## Supplementary Table 27 for "Brain expression quantitative trait locus and network analysis reveals downstream effects and putative drivers for brain-related diseases" (part 1 of 3)

### Sheet: Overview
Pathway enrichment analysis for: pval.outcome
Generated using Downstreamer 1.21-SNAPSHOT
Gene set database	Number of sets
GenePrioritization_MetaBrain	19450
GenePrioritization_MetaBrainCortexOnly	19431
GenePrioritization_MetaBrainCerebellumOnly	19431
Reactome_MetaBrain	1123
GO_BP_MetaBrain	1181
GO_CC_MetaBrain	451
GO_MF_MetaBrain	435
KEGG_MetaBrain	169
HPO_MetaBrain	1805
Expression_MetaBrain	8544
Expression_HCA	172
GtexV8_relative	54
Used settings
Number of permutations used for p-values: 10000
Number of permutations used for FDR: 100
Force normal pathway scores: false
Force normal GWAS gene z-scores: true
Regress out gene lengths from GWAS gene z-scores: true
Cis window definition: 250000

### Sheet: GenePrioritization_MetaBrain
Gene ID	Gene symbol	Chromosome	Band	Start	End	Enrichment Z-score	Enrichment P-value	Enrichment Q-value	Bonferroni significant	FDR 5% significant	Distance to lead GWAS variant	GWAS variant ID	GWAS variant P-value	GWAS gene P-value
ENSG00000142784	WDTC1	1	p36.11	27561007	27635110	5.96921	2.38407e-09	0	TRUE	TRUE	Trans (>250 kb)			0.79887
ENSG00000131446	MGAT1	5	q35.3	180217541	180242652	5.54199	2.99052e-08	0	TRUE	TRUE	Trans (>250 kb)			0.217028
ENSG00000153443	UBALD1	16	p13.3	4658884	4665028	5.35945	8.34779e-08	0	TRUE	TRUE	Trans (>250 kb)			0.826367
ENSG00000085185	BCORL1	X	q26.1	129115083	129192058	5.32273	1.02224e-07	0	TRUE	TRUE	Trans (>250 kb)
ENSG00000180448	HMHA1	19	p13.3	1065922	1086627	5.28668	1.24554e-07	0	TRUE	TRUE	Trans (>250 kb)			0.0260474
ENSG00000145901	TNIP1	5	q33.1	150409506	150473138	5.07633	3.84789e-07	0.000909091	TRUE	TRUE	Trans (>250 kb)			0.746175
ENSG00000076108	BAZ2A	12	q13.3	56989380	57030600	5.01712	5.24531e-07	0.000909091	TRUE	TRUE	Trans (>250 kb)			0.292521
ENSG00000105656	ELL	19	p13.11	18553473	18632937	5.00802	5.49919e-07	0.000909091	TRUE	TRUE	Trans (>250 kb)			0.837466
ENSG00000157933	SKI	1	p36.33	2160134	2241558	4.99341	5.93222e-07	0.000909091	TRUE	TRUE	Trans (>250 kb)			0.543696
ENSG00000140564	FURIN	15	q26.1	91411822	91426688	4.93859	7.86886e-07	0.000952381	TRUE	TRUE	Trans (>250 kb)			0.886661
ENSG00000077150	NFKB2	10	q24.32	104153867	104162281	4.933	8.09768e-07	0.000952381	TRUE	TRUE	Trans (>250 kb)			0.448705
ENSG00000144579	CTDSP1	2	q35	219262979	219270664	4.9326	8.11406e-07	0.000952381	TRUE	TRUE	Trans (>250 kb)			0.534797
ENSG00000102034	ELF4	X	q26.1	129198849	129244691	4.90507	9.33942e-07	0.000952381	TRUE	TRUE	Trans (>250 kb)
ENSG00000140632	GLYR1	16	p13.3	4853204	4897343	4.89317	9.92257e-07	0.000952381	TRUE	TRUE	Trans (>250 kb)			0.862364
ENSG00000141551	CSNK1D	17	q25.3	80196899	80231607	4.88618	1.02811e-06	0.000952381	TRUE	TRUE	Trans (>250 kb)			0.339016
ENSG00000109787	KLF3	4	p14	38665817	38702663	4.86554	1.14146e-06	0.000952381	TRUE	TRUE	Trans (>250 kb)			0.000113602
ENSG00000173020	ADRBK1	11	q13.2	67033881	67054027	4.83485	1.33246e-06	0.00129032	TRUE	TRUE	Trans (>250 kb)			0.4962
ENSG00000182095	TNRC18	7	p22.1	5346421	5465045	4.80865	1.51953e-06	0.00129032	TRUE	TRUE	Trans (>250 kb)			0.99715
ENSG00000079432	CIC	19	q13.2	42772689	42799949	4.80428	1.55308e-06	0.00129032	TRUE	TRUE	Trans (>250 kb)			0.919858
ENSG00000166716	ZNF592	15	q25.3	85291866	85349659	4.79467	1.62947e-06	0.00129032	TRUE	TRUE	Trans (>250 kb)			0.90496
ENSG00000087152	ATXN7L3	17	q21.31	42269173	42277481	4.7829	1.72786e-06	0.00129032	TRUE	TRUE	Trans (>250 kb)			0.853465
ENSG00000184922	FMNL1	17	q21.31	43298811	43324687	4.76008	1.9352e-06	0.00129032	TRUE	TRUE	82983	rs7222450	1.779e-08	0.00128117
ENSG00000112033	PPARD	6	p21.31	35310335	35395968	4.71258	2.44596e-06	0.00135135	TRUE	TRUE	Trans (>250 kb)			0.99925
ENSG00000170542	SERPINB9	6	p25.2	2887500	2903514	4.68216	2.83864e-06	0.00135135	FALSE	TRUE	Trans (>250 kb)			0.367013
ENSG00000176095	IP6K1	3	p21.31	49761727	49823975	4.67366	2.95872e-06	0.00135135	FALSE	TRUE	Trans (>250 kb)			0.125237
ENSG00000142185	TRPM2	21	q22.3	45770046	45862964	4.66877	3.03005e-06	0.00135135	FALSE	TRUE	Trans (>250 kb)			0.977052
ENSG00000145649	GZMA	5	q11.2	54398476	54406080	4.62777	3.69623e-06	0.00219512	FALSE	TRUE	Trans (>250 kb)			0.445305
ENSG00000213445	SIPA1	11	q13.1	65405568	65418401	4.6242	3.76047e-06	0.00219512	FALSE	TRUE	Trans (>250 kb)			3.39563e-05
ENSG00000162413	KLHL21	1	p36.31	6650784	6674667	4.59244	4.38085e-06	0.00229167	FALSE	TRUE	Trans (>250 kb)			0.689581
ENSG00000167895	TMC8	17	q25.3	76126851	76139049	4.56838	4.91512e-06	0.00229167	FALSE	TRUE	Trans (>250 kb)			0.907859
ENSG00000136603	SKIL	3	q26.2	170075466	170114623	4.5601	5.11289e-06	0.00229167	FALSE	TRUE	Trans (>250 kb)			0.690081
ENSG00000100077	ADRBK2	22	q12.1	25960816	26125261	4.55259	5.29906e-06	0.00229167	FALSE	TRUE	Trans (>250 kb)			0.190631
ENSG00000108509	CAMTA2	17	p13.2	4871287	4890960	4.54798	5.41634e-06	0.00233333	FALSE	TRUE	Trans (>250 kb)			0.181132
ENSG00000070444	MNT	17	p13.3	2287354	2304412	4.54562	5.47747e-06	0.00233333	FALSE	TRUE	Trans (>250 kb)			0.000298036
ENSG00000071626	DAZAP1	19	p13.3	1407568	1435719	4.54054	5.61091e-06	0.00233333	FALSE	TRUE	Trans (>250 kb)			0.485601
ENSG00000132510	KDM6B	17	p13.1	7743222	7758114	4.53577	5.73927e-06	0.00233333	FALSE	TRUE	Trans (>250 kb)			0.907959
ENSG00000120690	ELF1	13	q14.11	41506056	41635576	4.51624	6.29459e-06	0.00233333	FALSE	TRUE	Trans (>250 kb)			0.30202
ENSG00000126561	STAT5A	17	q21.2	40439565	40463961	4.51356	6.37471e-06	0.00233333	FALSE	TRUE	65874	rs1026916	1.02e-13	3.75756e-09
ENSG00000178951	ZBTB7A	19	p13.3	4044362	4066943	4.50813	6.54013e-06	0.00233333	FALSE	TRUE	Trans (>250 kb)			0.0546445
ENSG00000183624	HMCES	3	q21.3	128997671	129025029	4.488	7.18951e-06	0.00233333	FALSE	TRUE	Trans (>250 kb)			0.755474
ENSG00000099381	SETD1A	16	p11.2	30968615	30996437	4.46361	8.0592e-06	0.00233333	FALSE	TRUE	Trans (>250 kb)			0.00884912
ENSG00000108840	HDAC5	17	q21.31	42154114	42201070	4.44596	8.74991e-06	0.00238095	FALSE	TRUE	Trans (>250 kb)			0.917058
ENSG00000068308	OTUD5	X	p11.23	48779305	48815648	4.43734	9.10782e-06	0.00238095	FALSE	TRUE	Trans (>250 kb)
ENSG00000133612	AGAP3	7	q36.1	150782918	150841523	4.43488	9.21256e-06	0.0025	FALSE	TRUE	Trans (>250 kb)			0.908359
ENSG00000097007	ABL1	9	q34.12	133589333	133763062	4.40227	1.07124e-05	0.0026087	FALSE	TRUE	Trans (>250 kb)			0.965153
ENSG00000114554	PLXNA1	3	q21.3	126707437	126756235	4.39218	1.12217e-05	0.0026087	FALSE	TRUE	Trans (>250 kb)			0.752975
ENSG00000111679	PTPN6	12	p13.31	7055631	7070479	4.38727	1.14784e-05	0.0026087	FALSE	TRUE	Trans (>250 kb)
ENSG00000109320	NFKB1	4	q24	103422486	103538459	4.38223	1.1747e-05	0.00271429	FALSE	TRUE	Trans (>250 kb)
ENSG00000106459	NRF1	7	q32.2	129251555	129396922	4.37654	1.20578e-05	0.00273973	FALSE	TRUE	Trans (>250 kb)			0.656384
ENSG00000161405	IKZF3	17	q12	37921198	38020441	4.37562	1.2109e-05	0.00273973	FALSE	TRUE	Trans (>250 kb)			5.80681e-05
ENSG00000155465	SLC7A7	14	q11.2	23242431	23299029	4.3723	1.22944e-05	0.00273973	FALSE	TRUE	Trans (>250 kb)			0.666783
ENSG00000146083	RNF44	5	q35.2	175953698	175965026	4.36679	1.26084e-05	0.00289474	FALSE	TRUE	Trans (>250 kb)			0.958754
ENSG00000055917	PUM2	2	p24.1	20448452	20551995	4.35879	1.30781e-05	0.00289474	FALSE	TRUE	Trans (>250 kb)			0.375112
ENSG00000205476	CCDC85C	14	q32.2	99977603	100070363	4.32856	1.5009e-05	0.00346154	FALSE	TRUE	Trans (>250 kb)			0.89936
ENSG00000117676	RPS6KA1	1	p36.11	26856252	26901521	4.30396	1.67774e-05	0.00379747	FALSE	TRUE	Trans (>250 kb)			0.0633437
ENSG00000155307	SAMSN1	21	q11.2	15857549	15955723	4.28127	1.85833e-05	0.00402299	FALSE	TRUE	Trans (>250 kb)			0.783372
ENSG00000068024	HDAC4	2	q37.3	239969864	240323348	4.27139	1.94261e-05	0.00402299	FALSE	TRUE	Trans (>250 kb)			0.472703
ENSG00000197063	MAFG	17	q25.3	79876146	79885590	4.25232	2.11571e-05	0.00443299	FALSE	TRUE	Trans (>250 kb)			0.692281
ENSG00000020633	RUNX3	1	p36.11	25226002	25291612	4.246	2.17624e-05	0.00443299	FALSE	TRUE	Trans (>250 kb)			0.00186347
ENSG00000173762	CD7	17	q25.3	80272744	80275478	4.2287	2.35044e-05	0.00443299	FALSE	TRUE	Trans (>250 kb)			0.733977
ENSG00000118046	STK11	19	p13.3	1189406	1228428	4.22483	2.39126e-05	0.00443299	FALSE	TRUE	Trans (>250 kb)			0.0637436
ENSG00000140332	TLE3	15	q23	70340129	70390515	4.20688	2.58925e-05	0.00443478	FALSE	TRUE	Trans (>250 kb)			0.491901
ENSG00000028137	TNFRSF1B	1	p36.22	12227060	12269285	4.20236	2.6415e-05	0.00443478	FALSE	TRUE	Trans (>250 kb)			0.0681432
ENSG00000089902	RCOR1	14	q32.31	103058998	103196913	4.19836	2.68851e-05	0.00443478	FALSE	TRUE	68931	rs12147246	4.294e-09	0.0878412
ENSG00000180644	PRF1	10	q22.1	72357104	72362531	4.18499	2.8518e-05	0.00443478	FALSE	TRUE	Trans (>250 kb)			0.917258
ENSG00000186951	PPARA	22	q13.31	46546424	46639653	4.16719	3.08377e-05	0.00443478	FALSE	TRUE	Trans (>250 kb)			0.926857
ENSG00000100385	IL2RB	22	q12.3	37521878	37571094	4.16651	3.09292e-05	0.00443478	FALSE	TRUE	Trans (>250 kb)			0.432907
ENSG00000175215	CTDSP2	12	q14.1	58213710	58240522	4.1628	3.14363e-05	0.00443478	FALSE	TRUE	106874	rs701006	1.349e-11	3.58702e-09
ENSG00000009790	TRAF3IP3	1	q32.2	209929377	209955668	4.15942	3.19055e-05	0.00443478	FALSE	TRUE	Trans (>250 kb)			0.0465453
ENSG00000089060	SLC8B1	12	q24.13	113736564	113797298	4.15811	3.20891e-05	0.00443478	FALSE	TRUE	Trans (>250 kb)			0.855664
ENSG00000177000	MTHFR	1	p36.22	11845780	11866977	4.15261	3.2871e-05	0.00444444	FALSE	TRUE	Trans (>250 kb)			0.0173483
ENSG00000131759	RARA	17	q21.2	38465444	38513094	4.13026	3.62348e-05	0.00516667	FALSE	TRUE	Trans (>250 kb)			0.248225
ENSG00000198837	DENND4B	1	q21.3	153901977	153919172	4.12759	3.66578e-05	0.00524194	FALSE	TRUE	Trans (>250 kb)			0.059844
ENSG00000124782	RREB1	6	p24.3	7107830	7252213	4.10887	3.97597e-05	0.00566929	FALSE	TRUE	Trans (>250 kb)			4.35553e-05
ENSG00000172081	MOB3A	19	p13.3	2071037	2096672	4.10743	4.0008e-05	0.00568182	FALSE	TRUE	Trans (>250 kb)			0.917958
ENSG00000136848	DAB2IP	9	q33.2	124329336	124547809	4.10523	4.03919e-05	0.00568182	FALSE	TRUE	Trans (>250 kb)			0.722878
ENSG00000186350	RXRA	9	q34.2	137208944	137332431	4.10143	4.10608e-05	0.00568182	FALSE	TRUE	Trans (>250 kb)			0.637086
ENSG00000162654	GBP4	1	p22.2	89646831	89664615	4.0973	4.18004e-05	0.00568182	FALSE	TRUE	Trans (>250 kb)			0.541296
ENSG00000156030	ELMSAN1	14	q24.3	74181825	74256988	4.09563	4.21027e-05	0.00574627	FALSE	TRUE	Trans (>250 kb)			0.987851
ENSG00000166046	TCP11L2	12	q23.3	106695707	106740793	4.08899	4.33247e-05	0.00577778	FALSE	TRUE	Trans (>250 kb)			0.413709
ENSG00000108669	CYTH1	17	q25.3	76670130	76778379	4.08415	4.42379e-05	0.0057971	FALSE	TRUE	Trans (>250 kb)			0.964054
ENSG00000186517	ARHGAP30	1	q23.3	161016736	161039760	4.08087	4.48665e-05	0.0057971	FALSE	TRUE	Trans (>250 kb)			0.123538
ENSG00000126461	SCAF1	19	q13.33	50145382	50161899	4.07306	4.6399e-05	0.00589928	FALSE	TRUE	Trans (>250 kb)			0.284022
ENSG00000107263	RAPGEF1	9	q34.13	134452157	134615461	4.05251	5.06708e-05	0.00633333	FALSE	TRUE	Trans (>250 kb)			0.840266
ENSG00000105063	PPP6R1	19	q13.42	55741148	55770363	4.04369	5.26157e-05	0.00633333	FALSE	TRUE	Trans (>250 kb)			0.292121
ENSG00000084112	SSH1	12	q24.11	109176466	109251366	4.04297	5.27781e-05	0.00633333	FALSE	TRUE	Trans (>250 kb)			0.00554945
ENSG00000196821	C6orf106	6	p21.31	34555065	34664636	4.03561	5.44607e-05	0.00633333	FALSE	TRUE	Trans (>250 kb)			0.923958
ENSG00000104880	ARHGEF18	19	p13.2	7459999	7537363	4.02806	5.62399e-05	0.00633333	FALSE	TRUE	Trans (>250 kb)			0.611789
ENSG00000072062	PRKACA	19	p13.12	14202500	14228896	4.02273	5.75267e-05	0.00633333	FALSE	TRUE	Trans (>250 kb)			0.622888
ENSG00000112561	TFEB	6	p21.1	41651716	41703997	4.01979	5.82493e-05	0.00649007	FALSE	TRUE	Trans (>250 kb)			0.419808
ENSG00000134030	CTIF	18	q21.1	46065417	46389588	4.01061	6.05631e-05	0.00664474	FALSE	TRUE	Trans (>250 kb)			0.60309
ENSG00000178764	ZHX2	8	q24.13	123793633	123986750	4.00566	6.18446e-05	0.00681529	FALSE	TRUE	Trans (>250 kb)			0.750975
ENSG00000141480	ARRB2	17	p13.2	4613784	4624794	3.99497	6.47015e-05	0.0071519	FALSE	TRUE	Trans (>250 kb)			0.884562
ENSG00000010610	CD4	12	p13.31	6896024	6929974	3.9924	6.54089e-05	0.00719512	FALSE	TRUE	Trans (>250 kb)			0.0467453
ENSG00000139718	SETD1B	12	q24.31	122242086	122270562	3.99206	6.55013e-05	0.00719512	FALSE	TRUE	Trans (>250 kb)			0.0487451
ENSG00000155034	FBXL18	7	p22.1	5470966	5553429	3.98851	6.64893e-05	0.00719512	FALSE	TRUE	Trans (>250 kb)			0.973953
ENSG00000152518	ZFP36L2	2	p21	43449541	43453748	3.98524	6.74109e-05	0.00729412	FALSE	TRUE	94217	rs12478539	4.366e-11	0.0915408
ENSG00000137393	RNF144B	6	p22.3	18368779	18469105	3.9834	6.79367e-05	0.00729412	FALSE	TRUE	Trans (>250 kb)			0.191831
ENSG00000130723	PRRC2B	9	q34.13	134269480	134375584	3.98272	6.81304e-05	0.00729412	FALSE	TRUE	Trans (>250 kb)			0.312019
ENSG00000198055	GRK6	5	q35.3	176830205	176869902	3.98107	6.8605e-05	0.00729412	FALSE	TRUE	Trans (>250 kb)			0.039746
ENSG00000143815	LBR	1	q42.12	225589204	225616627	3.9746	7.04968e-05	0.00739884	FALSE	TRUE	Trans (>250 kb)			0.0783422
ENSG00000198909	MAP3K3	17	q23.3	61699775	61773663	3.96271	7.41042e-05	0.00770115	FALSE	TRUE	Trans (>250 kb)			0.321918
ENSG00000157107	FCHO2	5	q13.2	72251808	72386349	3.95961	7.50721e-05	0.00782857	FALSE	TRUE	Trans (>250 kb)			0.0336466
ENSG00000065243	PKN2	1	p22.2	89149905	89301938	3.95842	7.54474e-05	0.00789773	FALSE	TRUE	Trans (>250 kb)			0.359214
ENSG00000145016	KIAA0226	3	q29	197398264	197476598	3.95492	7.65614e-05	0.0080791	FALSE	TRUE	Trans (>250 kb)			0.992051
ENSG00000141522	ARHGDIA	17	q25.3	79825597	79829282	3.94063	8.1269e-05	0.00854749	FALSE	TRUE	Trans (>250 kb)			0.0928407
ENSG00000167202	TBC1D2B	15	q25.1	78276378	78370066	3.91954	8.87194e-05	0.00887701	FALSE	TRUE	Trans (>250 kb)			0.318018
ENSG00000103005	USB1	16	q21	58033450	58055522	3.91748	8.94798e-05	0.00887701	FALSE	TRUE	Trans (>250 kb)			0.99765
ENSG00000151748	SAV1	14	q22.1	51098776	51135049	3.91615	8.99733e-05	0.00897436	FALSE	TRUE	Trans (>250 kb)			0.107039
ENSG00000238227	C9orf69	9	q34.3	139006427	139010731	3.90935	9.25434e-05	0.00897436	FALSE	TRUE	Trans (>250 kb)			0.855064
ENSG00000175029	CTBP2	10	q26.13	126676421	126849739	3.90441	9.44547e-05	0.00897436	FALSE	TRUE	Trans (>250 kb)			0.0722428
ENSG00000186635	ARAP1	11	q13.4	72396114	72504644	3.90415	9.45565e-05	0.00897436	FALSE	TRUE	Trans (>250 kb)			3.33238e-05
ENSG00000172794	RAB37	17	q25.1	72666717	72743474	3.90367	9.47439e-05	0.00897436	FALSE	TRUE	Trans (>250 kb)			0.380812
ENSG00000066336	SPI1	11	p11.2	47376411	47400127	3.90339	9.48537e-05	0.00897436	FALSE	TRUE	Trans (>250 kb)			1.65951e-05
ENSG00000122122	SASH3	X	q26.1	128913955	128929177	3.9006	9.5956e-05	0.00898477	FALSE	TRUE	Trans (>250 kb)
ENSG00000105374	NKG7	19	q13.41	51874860	51875969	3.89501	9.8196e-05	0.00899497	FALSE	TRUE	Trans (>250 kb)			0.0846415
ENSG00000100811	YY1	14	q32.2	100704635	100749129	3.89117	9.97625e-05	0.00905941	FALSE	TRUE	Trans (>250 kb)			0.192731
ENSG00000107738	C10orf54	10	q22.1	73507316	73533255	3.88655	0.000101679	0.00931373	FALSE	TRUE	Trans (>250 kb)			0.467303
ENSG00000069849	ATP1B3	3	q23	141594966	141645356	3.87955	0.000104651	0.00956098	FALSE	TRUE	Trans (>250 kb)			0.909559
ENSG00000116604	MEF2D	1	q22	156433519	156470620	3.87911	0.00010484	0.00956311	FALSE	TRUE	Trans (>250 kb)			0.0935406
ENSG00000180353	HCLS1	3	q13.33	121350246	121379774	3.87895	0.000104907	0.00956522	FALSE	TRUE	131651	rs13075144	2.663e-09	0.00454955
ENSG00000130382	MLLT1	19	p13.3	6212966	6279959	3.87088	0.000108442	0.00976077	FALSE	TRUE	Trans (>250 kb)			0.741576
ENSG00000179833	SERTAD2	2	p14	64858755	64978139	3.86494	0.000111117	0.00990476	FALSE	TRUE	Trans (>250 kb)			0.380712
ENSG00000177169	ULK1	12	q24.33	132379196	132407712	3.86339	0.000111824	0.00995261	FALSE	TRUE	Trans (>250 kb)			0.448605
ENSG00000158195	WASF2	1	p36.11	27730730	27816669	3.86056	0.000113129	0.0100472	FALSE	TRUE	Trans (>250 kb)			0.244726
ENSG00000099817	POLR2E	19	p13.3	1086594	1095598	3.85362	0.000116385	0.0103738	FALSE	TRUE	Trans (>250 kb)			0.0355464
ENSG00000004399	PLXND1	3	q22.1	129274018	129325661	3.85171	0.000117295	0.0104167	FALSE	TRUE	Trans (>250 kb)			0.521298
ENSG00000002919	SNX11	17	q21.32	46180719	46200436	3.85144	0.000117427	0.0104167	FALSE	TRUE	Trans (>250 kb)			0.145635
ENSG00000108262	GIT1	17	q11.2	27900487	27921072	3.84929	0.000118461	0.0104525	FALSE	TRUE	Trans (>250 kb)			0.0868413
ENSG00000100084	HIRA	22	q11.21	19318221	19435224	3.84468	0.000120712	0.0104525	FALSE	TRUE	Trans (>250 kb)			0.725577
ENSG00000012211	PRICKLE3	X	p11.23	49031151	49042845	3.84436	0.00012087	0.0104525	FALSE	TRUE	Trans (>250 kb)
ENSG00000108352	RAPGEFL1	17	q21.1	38333263	38351908	3.83865	0.000123713	0.0105357	FALSE	TRUE	Trans (>250 kb)			0.476702
ENSG00000116273	PHF13	1	p36.31	6673745	6684093	3.83206	0.000127073	0.0107456	FALSE	TRUE	Trans (>250 kb)			0.593791
ENSG00000177125	ZBTB34	9	q33.3	129622944	129648157	3.83039	0.000127941	0.0107456	FALSE	TRUE	Trans (>250 kb)			0.69938
ENSG00000112658	SRF	6	p21.1	43139037	43149243	3.82933	0.000128492	0.0107456	FALSE	TRUE	Trans (>250 kb)			0.855464
ENSG00000105856	HBP1	7	q22.3	106809406	106842974	3.82057	0.000133146	0.0109283	FALSE	TRUE	Trans (>250 kb)			0.941556
ENSG00000116824	CD2	1	p13.1	117297007	117311850	3.81973	0.000133595	0.0109283	FALSE	TRUE	206514	rs10801908	3.537e-16	0.387811
ENSG00000177666	PNPLA2	11	p15.5	818902	825573	3.81743	0.000134847	0.0109283	FALSE	TRUE	Trans (>250 kb)			0.99995
ENSG00000131504	DIAPH1	5	q31.3	140894583	140998622	3.81692	0.000135128	0.0109283	FALSE	TRUE	Trans (>250 kb)			0.0050495
ENSG00000120896	SORBS3	8	p21.3	22402499	22433301	3.813	0.000137289	0.0109283	FALSE	TRUE	Trans (>250 kb)			0.626487
ENSG00000167173	C15orf39	15	q24.2	75487984	75504510	3.81211	0.000137783	0.0109283	FALSE	TRUE	Trans (>250 kb)			0.357914
ENSG00000132361	CLUH	17	p13.3	2592680	2615957	3.81042	0.000138731	0.0109623	FALSE	TRUE	Trans (>250 kb)			0.119738
ENSG00000171206	TRIM8	10	q24.32	104404253	104418164	3.80783	0.000140192	0.0110833	FALSE	TRUE	Trans (>250 kb)			0.778472
ENSG00000198752	CDC42BPB	14	q32.32	103398716	103523799	3.79709	0.000146406	0.0114228	FALSE	TRUE	132872	rs12147246	4.294e-09	0.00444956
ENSG00000007080	CCDC124	19	p13.11	18043825	18054800	3.79609	0.000146995	0.0114228	FALSE	TRUE	247179	rs4808760	4.841e-13	0.985951
ENSG00000032444	PNPLA6	19	p13.2	7598890	7626650	3.79164	0.000149654	0.0114228	FALSE	TRUE	Trans (>250 kb)			0.39641
ENSG00000038274	MAT2B	5	q34	162930120	162946342	3.7916	0.000149678	0.0114228	FALSE	TRUE	Trans (>250 kb)			0.629487
ENSG00000108510	MED13	17	q23.2	60019966	60142643	3.78612	0.000153017	0.0115323	FALSE	TRUE	Trans (>250 kb)			0.648185
ENSG00000130522	JUND	19	p13.11	18390563	18392432	3.77544	0.000159727	0.0120884	FALSE	TRUE	88584	rs4808760	4.841e-13	8.81739e-06
ENSG00000104972	LILRB1	19	q13.42	55085346	55148979	3.7736	0.000160911	0.01212	FALSE	TRUE	Trans (>250 kb)			0.667883
ENSG00000197724	PHF2	9	q22.31	96338689	96441869	3.76794	0.000164598	0.0124303	FALSE	TRUE	Trans (>250 kb)			0.180132
ENSG00000077044	DGKD	2	q37.1	234263153	234380750	3.7675	0.000164888	0.0124603	FALSE	TRUE	Trans (>250 kb)			0.0413459
ENSG00000078403	MLLT10	10	p12.31	21823094	22032559	3.75985	0.000170016	0.0128125	FALSE	TRUE	Trans (>250 kb)			0.0275472
ENSG00000123143	PKN1	19	p13.12	14543865	14582679	3.75977	0.000170069	0.0128125	FALSE	TRUE	Trans (>250 kb)			0.723178
ENSG00000116473	RAP1A	1	p13.2	112084840	112259313	3.7562	0.000172515	0.0129183	FALSE	TRUE	Trans (>250 kb)			0.0408459
ENSG00000169057	MECP2	X	q28	153287024	153363212	3.74272	0.00018204	0.0137452	FALSE	TRUE	Trans (>250 kb)
ENSG00000198246	SLC29A3	10	q22.1	73079015	73123142	3.73738	0.000185944	0.0140377	FALSE	TRUE	Trans (>250 kb)			0.816068
ENSG00000180370	PAK2	3	q29	196466728	196559518	3.73443	0.000188137	0.0140377	FALSE	TRUE	Trans (>250 kb)			0.0607439
ENSG00000156273	BACH1	21	q21.3	30566392	31003071	3.72896	0.000192268	0.0142963	FALSE	TRUE	Trans (>250 kb)			0.172033
ENSG00000186174	BCL9L	11	q23.3	118764584	118796317	3.72737	0.000193487	0.0142963	FALSE	TRUE	21298	rs12365699	3.146e-10	3.71391e-11
ENSG00000162231	NXF1	11	q12.3	62559595	62573774	3.71211	0.00020554	0.0148352	FALSE	TRUE	Trans (>250 kb)			0.437206
ENSG00000158158	CNNM4	2	q11.2	97426639	97477628	3.7085	0.000208488	0.0150178	FALSE	TRUE	Trans (>250 kb)			0.967853
ENSG00000146834	MEPCE	7	q22.1	100026413	100031741	3.7068	0.000209898	0.0150178	FALSE	TRUE	Trans (>250 kb)			0.124638
ENSG00000155252	PI4K2A	10	q24.2	99344131	99436191	3.70517	0.000211249	0.0150178	FALSE	TRUE	Trans (>250 kb)			0.275722
ENSG00000196628	TCF4	18	q21.2	52889562	53332018	3.70157	0.00021427	0.0150178	FALSE	TRUE	Trans (>250 kb)			0.176432
ENSG00000100284	TOM1	22	q12.3	35695268	35743985	3.69933	0.00021617	0.0151237	FALSE	TRUE	Trans (>250 kb)			0.671983
ENSG00000225190	PLEKHM1	17	q21.31	43513266	43568115	3.69615	0.000218897	0.0152817	FALSE	TRUE	105596	rs7222450	1.779e-08	0.449805
ENSG00000122547	EEPD1	7	p14.2	36192758	36341152	3.6926	0.000221973	0.0154545	FALSE	TRUE	Trans (>250 kb)			0.869163
ENSG00000173327	MAP3K11	11	q13.1	65365226	65382853	3.68862	0.000225478	0.0155172	FALSE	TRUE	Trans (>250 kb)			0.000111417
ENSG00000130749	ZC3H4	19	q13.32	47567444	47617009	3.68763	0.000226356	0.0155172	FALSE	TRUE	21530	rs11083862	4.074e-09	5.39089e-07
ENSG00000167491	GATAD2A	19	p13.11	19496635	19619740	3.68713	0.000226799	0.0155172	FALSE	TRUE	Trans (>250 kb)			0.127237
ENSG00000175662	TOM1L2	17	p11.2	17746828	17875736	3.68018	0.000233073	0.0158389	FALSE	TRUE	Trans (>250 kb)			0.443706
ENSG00000198160	MIER1	1	p31.3	67390578	67454302	3.67924	0.000233928	0.0158389	FALSE	TRUE	Trans (>250 kb)			0.273923
ENSG00000155629	PIK3AP1	10	q24.1	98353069	98480271	3.67769	0.000235352	0.0158389	FALSE	TRUE	Trans (>250 kb)			0.493401
ENSG00000089351	GRAMD1A	19	q13.11	35485688	35517375	3.65249	0.000259705	0.0171947	FALSE	TRUE	Trans (>250 kb)			0.892261
ENSG00000121274	PAPD5	16	q12.1	50186829	50269221	3.64777	0.000264525	0.0172459	FALSE	TRUE	Trans (>250 kb)			0.421508
ENSG00000133243	BTBD2	19	p13.3	1985447	2034880	3.64099	0.000271594	0.0177124	FALSE	TRUE	Trans (>250 kb)			0.179132
ENSG00000173011	TADA2B	4	p16.1	7043626	7059679	3.63745	0.000275349	0.017717	FALSE	TRUE	Trans (>250 kb)			0.00944906
ENSG00000161021	MAML1	5	q35.3	179159851	179223512	3.63721	0.000275609	0.017717	FALSE	TRUE	Trans (>250 kb)			0.106439
ENSG00000120071	KANSL1	17	q21.31	44107282	44302733	3.63602	0.000276884	0.017717	FALSE	TRUE	Trans (>250 kb)			0.0382462
ENSG00000005844	ITGAL	16	p11.2	30483979	30534506	3.63552	0.000277421	0.017717	FALSE	TRUE	Trans (>250 kb)			0.20173
ENSG00000182158	CREB3L2	7	q33	137559725	137686813	3.63441	0.000278615	0.0178205	FALSE	TRUE	Trans (>250 kb)			0.993451
ENSG00000169242	EFNA1	1	q22	155099936	155107333	3.62834	0.000285246	0.0180442	FALSE	TRUE	Trans (>250 kb)			0.611789
ENSG00000126882	FAM78A	9	q34.13	134133463	134151934	3.6274	0.000286289	0.0180442	FALSE	TRUE	Trans (>250 kb)			0.461804
ENSG00000105329	TGFB1	19	q13.2	41807492	41859816	3.62678	0.000286979	0.0180442	FALSE	TRUE	Trans (>250 kb)			0.0120488
ENSG00000198952	SMG5	1	q22	156219015	156252620	3.62668	0.000287093	0.0180442	FALSE	TRUE	Trans (>250 kb)			0.130437
ENSG00000153094	BCL2L11	2	q13	111876955	111926024	3.62579	0.000288074	0.0180442	FALSE	TRUE	Trans (>250 kb)			0.000602923
ENSG00000127554	GFER	16	p13.3	2034208	2037750	3.62093	0.000293547	0.0184013	FALSE	TRUE	Trans (>250 kb)			0.227727
ENSG00000105698	USF2	19	q13.12	35759881	35770724	3.61998	0.000294627	0.0184687	FALSE	TRUE	Trans (>250 kb)			0.288521
ENSG00000103495	MAZ	16	p11.2	29817427	29823649	3.61567	0.000299575	0.0185231	FALSE	TRUE	Trans (>250 kb)			0.00394961
ENSG00000185215	TNFAIP2	14	q32.32	103589779	103603776	3.60621	0.000310701	0.0188991	FALSE	TRUE	Trans (>250 kb)			0.364714
ENSG00000184371	CSF1	1	p13.3	110452864	110473614	3.60248	0.000315197	0.0191212	FALSE	TRUE	Trans (>250 kb)			0.186131
ENSG00000119772	DNMT3A	2	p23.3	25455845	25565459	3.5973	0.000321538	0.0196073	FALSE	TRUE	Trans (>250 kb)			0.000977228
ENSG00000088256	GNA11	19	p13.3	3094408	3124002	3.59409	0.000325522	0.0197041	FALSE	TRUE	Trans (>250 kb)			0.359514
ENSG00000163131	CTSS	1	q21.3	150702672	150738433	3.59281	0.000327133	0.0197041	FALSE	TRUE	Trans (>250 kb)			0.00284972
ENSG00000164916	FOXK1	7	p22.1	4683388	4811074	3.59213	0.00032799	0.0197041	FALSE	TRUE	Trans (>250 kb)			0.577292
ENSG00000110047	EHD1	11	q13.1	64619114	64655768	3.59114	0.000329229	0.0197041	FALSE	TRUE	Trans (>250 kb)			0.832767
ENSG00000198933	TBKBP1	17	q21.32	45771447	45789416	3.58791	0.000333336	0.019823	FALSE	TRUE	69167	rs11079784	4.335e-11	3.00695e-10
ENSG00000127947	PTPN12	7	q11.23	77166592	77269388	3.58628	0.000335426	0.0199707	FALSE	TRUE	Trans (>250 kb)			0.631287
ENSG00000143622	RIT1	1	q22	155867599	155881195	3.58553	0.000336394	0.0201462	FALSE	TRUE	Trans (>250 kb)			0.474103
ENSG00000144233	AMMECR1L	2	q14.3	128619204	128643496	3.58149	0.000341635	0.0202874	FALSE	TRUE	Trans (>250 kb)			0.776472
ENSG00000213999	MEF2B	19	p13.11	19256377	19303400	3.57135	0.000355145	0.0205698	FALSE	TRUE	Trans (>250 kb)			0.000208891
ENSG00000008441	NFIX	19	p13.2	13106422	13209610	3.56856	0.000358953	0.0206818	FALSE	TRUE	Trans (>250 kb)			0.0946405
ENSG00000175489	LRRC25	19	p13.11	18501954	18508427	3.56335	0.000366156	0.0210141	FALSE	TRUE	199975	rs4808760	4.841e-13	0.208829
ENSG00000171552	BCL2L1	20	q11.21	30252255	30311792	3.56292	0.000366753	0.0210141	FALSE	TRUE	Trans (>250 kb)			0.718278
ENSG00000101224	CDC25B	20	p13	3767578	3786762	3.55581	0.000376818	0.0211141	FALSE	TRUE	Trans (>250 kb)			0.727077
ENSG00000147138	GPR174	X	q21.1	78426469	78427726	3.55356	0.000380055	0.0211141	FALSE	TRUE	Trans (>250 kb)
ENSG00000198399	ITSN2	2	p23.3	24425733	24583583	3.55086	0.000383978	0.0211141	FALSE	TRUE	Trans (>250 kb)			0.420608
ENSG00000112787	FBRSL1	12	q24.33	133066137	133161774	3.54975	0.000385592	0.0211141	FALSE	TRUE	Trans (>250 kb)			0.472403
ENSG00000119953	SMNDC1	10	q25.2	112050488	112064709	3.54948	0.000385996	0.0211141	FALSE	TRUE	Trans (>250 kb)			0.19713
ENSG00000154451	GBP5	1	p22.2	89724633	89738544	3.54922	0.000386381	0.0211141	FALSE	TRUE	Trans (>250 kb)			0.783272
ENSG00000081237	PTPRC	1	q31.3	198607801	198726545	3.54895	0.000386776	0.0211141	FALSE	TRUE	Trans (>250 kb)			0.0361464
ENSG00000166272	WBP1L	10	q24.32	104503727	104576021	3.54862	0.000387253	0.0211141	FALSE	TRUE	Trans (>250 kb)			0.527697
ENSG00000186111	PIP5K1C	19	p13.3	3630181	3700477	3.54811	0.000388002	0.0211141	FALSE	TRUE	Trans (>250 kb)			0.792771
ENSG00000161013	MGAT4B	5	q35.3	179224597	179233952	3.54484	0.000392848	0.0211141	FALSE	TRUE	Trans (>250 kb)			0.172433
ENSG00000162068	NTN3	16	p13.3	2521500	2524146	3.54443	0.000393465	0.0211141	FALSE	TRUE	Trans (>250 kb)			0.90326
ENSG00000122515	ZMIZ2	7	p13	44788180	44809477	3.54105	0.000398545	0.0212434	FALSE	TRUE	Trans (>250 kb)			0.334317
ENSG00000150457	LATS2	13	q12.11	21547171	21635686	3.53993	0.000400228	0.0212665	FALSE	TRUE	Trans (>250 kb)			0.29862
ENSG00000174282	ZBTB4	17	p13.1	7362685	7387582	3.53575	0.000406612	0.0216579	FALSE	TRUE	Trans (>250 kb)			0.736576
ENSG00000105483	CARD8	19	q13.33	48684027	48759203	3.53486	0.000407989	0.0217585	FALSE	TRUE	Trans (>250 kb)			0.925257
ENSG00000102858	MGRN1	16	p13.3	4666494	4740975	3.53333	0.000410365	0.0217801	FALSE	TRUE	Trans (>250 kb)			0.608989
ENSG00000160075	SSU72	1	p36.33	1477053	1510249	3.52434	0.000424546	0.0219121	FALSE	TRUE	Trans (>250 kb)			0.266623
ENSG00000061273	HDAC7	12	q13.11	48176505	48226915	3.52375	0.00042549	0.0219121	FALSE	TRUE	Trans (>250 kb)			0.00076783
ENSG00000164713	BRI3	7	q21.3	97881691	97937162	3.51903	0.000433122	0.0222308	FALSE	TRUE	Trans (>250 kb)			0.858864
ENSG00000104081	BMF	15	q15.1	40380091	40401093	3.51854	0.000433924	0.0222308	FALSE	TRUE	Trans (>250 kb)			0.870363
ENSG00000183864	TOB2	22	q13.2	41829496	41843027	3.51475	0.000440161	0.0224682	FALSE	TRUE	Trans (>250 kb)			0.0286471
ENSG00000142327	RNPEPL1	2	q37.3	241505221	241520789	3.51167	0.000445296	0.0226329	FALSE	TRUE	Trans (>250 kb)			0.274123
ENSG00000008130	NADK	1	p36.33	1682671	1711896	3.50738	0.00045254	0.0229723	FALSE	TRUE	Trans (>250 kb)			0.00136658
ENSG00000188895	MSL1	17	q21.1	38278551	38293042	3.50439	0.000457648	0.0231343	FALSE	TRUE	Trans (>250 kb)			0.645085
ENSG00000108312	UBTF	17	q21.31	42282401	42298994	3.50435	0.000457725	0.0231343	FALSE	TRUE	Trans (>250 kb)			0.836566
ENSG00000198624	CCDC69	5	q33.1	150560613	150603706	3.50379	0.000458695	0.0231343	FALSE	TRUE	Trans (>250 kb)			0.205529
ENSG00000141524	TMC6	17	q25.3	76106539	76128488	3.5017	0.000462303	0.0233251	FALSE	TRUE	Trans (>250 kb)			0.826267
ENSG00000133619	KRBA1	7	q36.1	149411872	149431664	3.49822	0.000468373	0.0235468	FALSE	TRUE	122408	rs354033	1.205e-08	0.690781
ENSG00000168763	CNNM3	2	q11.2	97481982	97499648	3.49774	0.000469227	0.0235468	FALSE	TRUE	Trans (>250 kb)			0.89736
ENSG00000151151	IPMK	10	q21.1	59951278	60027694	3.49671	0.000471032	0.0236765	FALSE	TRUE	Trans (>250 kb)			0.782372
ENSG00000181036	FCRL6	1	q23.2	159770301	159786041	3.49644	0.000471506	0.0236765	FALSE	TRUE	Trans (>250 kb)			0.860064
ENSG00000133069	TMCC2	1	q32.1	205197304	205242471	3.4952	0.000473707	0.0237897	FALSE	TRUE	Trans (>250 kb)			0.320118
ENSG00000103264	FBXO31	16	q24.2	87360593	87425748	3.48466	0.000492766	0.0247816	FALSE	TRUE	Trans (>250 kb)			0.0485451
ENSG00000091651	ORC6	16	q11.2	46723555	46732306	3.48236	0.000497021	0.0247952	FALSE	TRUE	Trans (>250 kb)			0.577192
ENSG00000169967	MAP3K2	2	q14.3	128056306	128146041	3.47937	0.000502602	0.0249519	FALSE	TRUE	Trans (>250 kb)			0.0161484
ENSG00000064932	SBNO2	19	p13.3	1107636	1174282	3.47521	0.00051046	0.0252758	FALSE	TRUE	Trans (>250 kb)			0.0742426
ENSG00000107021	TBC1D13	9	q34.11	131549483	131572711	3.47003	0.000520407	0.0254893	FALSE	TRUE	Trans (>250 kb)			0.161934
ENSG00000072518	MARK2	11	q13.1	63606400	63678491	3.46942	0.000521591	0.025545	FALSE	TRUE	Trans (>250 kb)			0.443406
ENSG00000111676	ATN1	12	p13.31	7033626	7051484	3.46913	0.000522156	0.025545	FALSE	TRUE	Trans (>250 kb)
ENSG00000163050	ADCK3	1	q42.13	227085237	227175246	3.46324	0.000533715	0.0260471	FALSE	TRUE	Trans (>250 kb)			0.29542
ENSG00000123338	NCKAP1L	12	q13.13	54891495	54937726	3.46086	0.000538455	0.0262207	FALSE	TRUE	Trans (>250 kb)			0.740676
ENSG00000157870	FAM213B	1	p36.32	2517930	2522908	3.46003	0.000540115	0.0262326	FALSE	TRUE	0	rs6670198	2.029e-16	1e-12
ENSG00000076944	STXBP2	19	p13.2	7701767	7712759	3.4595	0.000541174	0.0262326	FALSE	TRUE	Trans (>250 kb)			0.927257
ENSG00000077454	LRCH4	7	q22.1	100169855	100183776	3.45786	0.00054449	0.0262326	FALSE	TRUE	Trans (>250 kb)			0.634387
ENSG00000125952	MAX	14	q23.3	65472892	65569413	3.45736	0.000545493	0.0262326	FALSE	TRUE	Trans (>250 kb)			0.39821
ENSG00000154447	SH3RF1	4	q33	170015407	170192256	3.45536	0.000549553	0.0262587	FALSE	TRUE	Trans (>250 kb)			0.716478
ENSG00000172493	AFF1	4	q21.3	87856154	88062206	3.45491	0.000550484	0.0262673	FALSE	TRUE	Trans (>250 kb)			0.000232952
ENSG00000101152	DNAJC5	20	q13.33	62526518	62567384	3.45386	0.000552621	0.0263532	FALSE	TRUE	Trans (>250 kb)			0.217128
ENSG00000160767	FAM189B	1	q22	155216996	155225274	3.45339	0.000553584	0.0263532	FALSE	TRUE	Trans (>250 kb)			0.411509
ENSG00000165406	Mar-08	10	q11.21	45950035	46090354	3.45165	0.000557168	0.0264465	FALSE	TRUE	Trans (>250 kb)			0.345415
ENSG00000060069	CTDP1	18	q23	77439801	77514510	3.45077	0.000558996	0.0264465	FALSE	TRUE	Trans (>250 kb)			0.060144
ENSG00000166398	KIAA0355	19	q13.11	34745442	34846491	3.44462	0.000571873	0.0267043	FALSE	TRUE	Trans (>250 kb)			0.652885
ENSG00000153563	CD8A	2	p11.2	87011729	87035519	3.44306	0.000575174	0.026809	FALSE	TRUE	Trans (>250 kb)			0.620088
ENSG00000034152	MAP2K3	17	p11.2	21187984	21218552	3.43002	0.000603544	0.0278049	FALSE	TRUE	Trans (>250 kb)			0.10124
ENSG00000163602	RYBP	3	p13	72420976	72496069	3.42804	0.000607947	0.0278634	FALSE	TRUE	Trans (>250 kb)			0.0946405
ENSG00000169926	KLF13	15	q13.3	31619058	31727868	3.4271	0.000610062	0.0278742	FALSE	TRUE	Trans (>250 kb)			0.0282472
ENSG00000170653	ATF7	12	q13.13	53901640	54020199	3.4252	0.000614344	0.0278742	FALSE	TRUE	Trans (>250 kb)			0.358714
ENSG00000178177	LCORL	4	p15.31	17842822	18023499	3.42474	0.000615383	0.0278742	FALSE	TRUE	Trans (>250 kb)			0.154735
ENSG00000157954	WIPI2	7	p22.1	5229819	5273457	3.42415	0.000616736	0.0278742	FALSE	TRUE	Trans (>250 kb)			0.350915
ENSG00000116584	ARHGEF2	1	q22	155916630	155976861	3.41615	0.000635136	0.0284233	FALSE	TRUE	Trans (>250 kb)			0.347415
ENSG00000184271	POU6F1	12	q13.13	51580719	51611477	3.41422	0.000639644	0.0284368	FALSE	TRUE	Trans (>250 kb)			0.0953405
ENSG00000241839	PLEKHO2	15	q22.31	65134088	65160206	3.4133	0.000641811	0.0284368	FALSE	TRUE	Trans (>250 kb)			0.172333
ENSG00000165458	INPPL1	11	q13.4	71934745	71950149	3.41126	0.000646625	0.0285075	FALSE	TRUE	Trans (>250 kb)			0.69938
ENSG00000120868	APAF1	12	q23.1	99038919	99129204	3.40939	0.000651079	0.028535	FALSE	TRUE	Trans (>250 kb)			0.859864
ENSG00000108557	RAI1	17	p11.2	17584787	17714767	3.4079	0.000654644	0.0285593	FALSE	TRUE	Trans (>250 kb)			0.427107
ENSG00000068323	TFE3	X	p11.23	48886242	48901012	3.40708	0.000656619	0.0285865	FALSE	TRUE	Trans (>250 kb)
ENSG00000176018	LYSMD3	5	q14.3	89811428	89825401	3.406	0.000659223	0.0286373	FALSE	TRUE	Trans (>250 kb)			0.610789
ENSG00000198087	CD2AP	6	p12.3	47445525	47594999	3.40552	0.000660386	0.0286373	FALSE	TRUE	Trans (>250 kb)			0.0191481
ENSG00000142634	EFHD2	1	p36.21	15736391	15756839	3.40232	0.000668162	0.0288727	FALSE	TRUE	Trans (>250 kb)			0.155334
ENSG00000010671	BTK	X	q22.1	100604435	100641183	3.39759	0.000679824	0.0294375	FALSE	TRUE	Trans (>250 kb)
ENSG00000169896	ITGAM	16	p11.2	31271311	31344213	3.39352	0.000689993	0.0297095	FALSE	TRUE	Trans (>250 kb)			0.000488084
ENSG00000043093	DCUN1D1	3	q27.1	182655862	182703741	3.39102	0.000696324	0.0298554	FALSE	TRUE	Trans (>250 kb)			0.677482
ENSG00000118640	VAMP8	2	p11.2	85788685	85809154	3.3905	0.000697642	0.0298554	FALSE	TRUE	Trans (>250 kb)			0.147435
ENSG00000125347	IRF1	5	q31.1	131817301	131826490	3.3853	0.000711013	0.0304742	FALSE	TRUE	Trans (>250 kb)			0.000379623
ENSG00000130584	ZBTB46	20	q13.33	62375019	62462597	3.38039	0.000723823	0.0309651	FALSE	TRUE	Trans (>250 kb)			0.000693526
ENSG00000170525	PFKFB3	10	p15.1	6186881	6277495	3.37695	0.000732941	0.031127	FALSE	TRUE	0	rs35335304	3.207e-08	5e-08
ENSG00000141506	PIK3R5	17	p13.1	8782233	8869029	3.37454	0.000739379	0.0313906	FALSE	TRUE	Trans (>250 kb)			0.243426
ENSG00000167716	WDR81	17	p13.3	1619817	1641893	3.37325	0.000742867	0.031449	FALSE	TRUE	Trans (>250 kb)			0.111139
ENSG00000141867	BRD4	19	p13.12	15347647	15443356	3.37033	0.000750785	0.0315854	FALSE	TRUE	Trans (>250 kb)			0.0916408
ENSG00000121481	RNF2	1	q25.3	185014496	185071740	3.36707	0.00075971	0.0318053	FALSE	TRUE	Trans (>250 kb)			0.346715
ENSG00000141905	NFIC	19	p13.3	3359561	3469215	3.36409	0.000767977	0.0319192	FALSE	TRUE	Trans (>250 kb)			0.0871413
ENSG00000102984	ZNF821	16	q22.2	71893583	71929239	3.36264	0.000772009	0.0319316	FALSE	TRUE	Trans (>250 kb)			0.0438456
ENSG00000162711	NLRP3	1	q44	247579458	247612410	3.36227	0.000773049	0.0319316	FALSE	TRUE	Trans (>250 kb)			0.0925407
ENSG00000181016	LSMEM1	7	q31.1	112120908	112131117	3.35915	0.000781819	0.0322044	FALSE	TRUE	Trans (>250 kb)			0.80417
ENSG00000182446	NPLOC4	17	q25.3	79523913	79615495	3.35791	0.000785346	0.0322954	FALSE	TRUE	Trans (>250 kb)			0.425707
ENSG00000139626	ITGB7	12	q13.13	53585102	53601091	3.35789	0.000785406	0.0322954	FALSE	TRUE	Trans (>250 kb)			0.30162
ENSG00000164889	SLC4A2	7	q36.1	150754297	150773614	3.35552	0.000792152	0.0323866	FALSE	TRUE	Trans (>250 kb)			0.755174
ENSG00000164897	TMUB1	7	q36.1	150778167	150780633	3.35388	0.000796882	0.0323866	FALSE	TRUE	Trans (>250 kb)			0.767873
ENSG00000205710	C17orf107	17	p13.2	4802713	4806227	3.35345	0.000798112	0.0323866	FALSE	TRUE	Trans (>250 kb)			0.0546445
ENSG00000174799	CEP135	4	q12	56815037	56899529	3.35315	0.000798973	0.0323866	FALSE	TRUE	Trans (>250 kb)			0.824268
ENSG00000118503	TNFAIP3	6	q23.3	138188351	138204449	3.34915	0.000810608	0.0328125	FALSE	TRUE	31926	rs17779870	4.788e-08	4.01465e-05
ENSG00000185920	PTCH1	9	q22.32	98205262	98279339	3.34629	0.00081901	0.0328125	FALSE	TRUE	Trans (>250 kb)			0.693881
ENSG00000213809	KLRK1	12	p13.2	10524952	10544473	3.34495	0.000822974	0.0328988	FALSE	TRUE	Trans (>250 kb)			0.983352
ENSG00000130699	TAF4	20	q13.33	60528525	60640866	3.3446	0.000824009	0.0328988	FALSE	TRUE	Trans (>250 kb)			0.0915408
ENSG00000138594	TMOD3	15	q21.2	52121825	52239492	3.33863	0.000841914	0.0333398	FALSE	TRUE	Trans (>250 kb)			0.707179
ENSG00000096717	SIRT1	10	q21.3	69644427	69678147	3.33801	0.000843796	0.0333398	FALSE	TRUE	Trans (>250 kb)			0.0209479
ENSG00000174749	C4orf32	4	q25	113066553	113116412	3.33722	0.000846203	0.0334104	FALSE	TRUE	Trans (>250 kb)			0.00824918
ENSG00000166579	NDEL1	17	p13.1	8316449	8393729	3.33397	0.000856163	0.0336084	FALSE	TRUE	Trans (>250 kb)			0.258824
ENSG00000166188	ZNF319	16	q21	58028572	58034357	3.33127	0.000864517	0.0338667	FALSE	TRUE	Trans (>250 kb)			0.983952
ENSG00000197324	LRP10	14	q11.2	23340822	23350789	3.33055	0.00086674	0.0338667	FALSE	TRUE	Trans (>250 kb)			0.879562
ENSG00000160791	CCR5	3	p21.31	46411633	46417697	3.32923	0.000870853	0.033871	FALSE	TRUE	Trans (>250 kb)			0.214929
ENSG00000171992	SYNPO	5	q33.1	149980642	150038782	3.32875	0.000872372	0.033871	FALSE	TRUE	Trans (>250 kb)			0.432207
ENSG00000100060	MFNG	22	q13.1	37865101	37882439	3.32013	0.000899762	0.0349245	FALSE	TRUE	Trans (>250 kb)			0.416508
ENSG00000150593	PDCD4	10	q25.2	112631565	112659764	3.31738	0.000908674	0.0350564	FALSE	TRUE	Trans (>250 kb)			0.936556
ENSG00000113369	ARRDC3	5	q14.3	90664541	90679176	3.31467	0.000917509	0.0351595	FALSE	TRUE	Trans (>250 kb)			0.464104
ENSG00000108219	TSPAN14	10	q23.1	82213922	82292879	3.31113	0.000929201	0.0354579	FALSE	TRUE	Trans (>250 kb)			0.730977
ENSG00000061938	TNK2	3	q29	195590235	195638816	3.30801	0.000939624	0.0355185	FALSE	TRUE	Trans (>250 kb)			0.986051
ENSG00000115421	PAPOLG	2	p16.1	60983365	61029220	3.3073	0.000941988	0.0355185	FALSE	TRUE	213190	rs1177228	8.567e-09	0.00734927
ENSG00000140548	ZNF710	15	q26.1	90544624	90625438	3.30713	0.000942582	0.0355185	FALSE	TRUE	Trans (>250 kb)			0.627787
ENSG00000008513	ST3GAL1	8	q24.22	134467091	134584183	3.30611	0.000946008	0.0355453	FALSE	TRUE	Trans (>250 kb)			0.956454
ENSG00000090565	RAB11FIP3	16	p13.3	475619	573011	3.30523	0.000948995	0.035572	FALSE	TRUE	Trans (>250 kb)			0.877662
ENSG00000050820	BCAR1	16	q23.1	75262928	75301951	3.30411	0.000952772	0.0356066	FALSE	TRUE	Trans (>250 kb)			0.109939
ENSG00000160877	NACC1	19	p13.2	13228917	13251955	3.30327	0.000955653	0.0356147	FALSE	TRUE	Trans (>250 kb)			0.216428
ENSG00000105662	CRTC1	19	p13.11	18794487	18893004	3.29307	0.000991015	0.0362182	FALSE	TRUE	Trans (>250 kb)			0.151135
ENSG00000182511	FES	15	q26.1	91426925	91439006	3.29304	0.000991098	0.0362182	FALSE	TRUE	Trans (>250 kb)			0.738476
ENSG00000055070	SZRD1	1	p36.13	16679070	16724640	3.29282	0.000991888	0.0362182	FALSE	TRUE	Trans (>250 kb)			0.755374
ENSG00000060558	GNA15	19	p13.3	3136191	3163767	3.29018	0.00100125	0.0363225	FALSE	TRUE	Trans (>250 kb)			0.241126
ENSG00000123268	ATF1	12	q13.12	51157493	51214905	3.28909	0.0010051	0.0363653	FALSE	TRUE	Trans (>250 kb)			0.0173483
ENSG00000160789	LMNA	1	q22	156052364	156109880	3.28865	0.00100669	0.0363784	FALSE	TRUE	Trans (>250 kb)			0.235826
ENSG00000117090	SLAMF1	1	q23.3	160577890	160617085	3.2879	0.00100937	0.0363784	FALSE	TRUE	Trans (>250 kb)			0.000243233
ENSG00000165288	BRWD3	X	q21.1	79926353	80065187	3.2849	0.00102018	0.036637	FALSE	TRUE	Trans (>250 kb)
ENSG00000067955	CBFB	16	q22.1	67063019	67134961	3.28408	0.00102315	0.036637	FALSE	TRUE	Trans (>250 kb)			0.785971
ENSG00000064961	HMG20B	19	p13.3	3572775	3579086	3.28394	0.00102365	0.036637	FALSE	TRUE	Trans (>250 kb)			0.588891
ENSG00000166002	SMCO4	11	q21	93211638	93276674	3.28298	0.00102715	0.036637	FALSE	TRUE	Trans (>250 kb)			0.859964
ENSG00000172183	ISG20	15	q26.1	89179384	89199714	3.28272	0.00102812	0.036637	FALSE	TRUE	Trans (>250 kb)			0.000102622
ENSG00000106683	LIMK1	7	q11.23	73497263	73536855	3.27385	0.00106094	0.0373415	FALSE	TRUE	Trans (>250 kb)			0.490501
ENSG00000167286	CD3D	11	q23.3	118209669	118213459	3.27309	0.00106379	0.0373415	FALSE	TRUE	Trans (>250 kb)			0.000788431
ENSG00000065308	TRAM2	6	p12.2	52362200	52441713	3.27301	0.00106408	0.0373415	FALSE	TRUE	Trans (>250 kb)			0.191431
ENSG00000165813	C10orf118	10	q25.3	115880621	115933979	3.27016	0.00107485	0.0375923	FALSE	TRUE	Trans (>250 kb)			0.361514
ENSG00000157014	TATDN2	3	p25.3	10289707	10322902	3.26955	0.00107718	0.0376007	FALSE	TRUE	Trans (>250 kb)			0.212929
ENSG00000141232	TOB1	17	q21.33	48939584	48945339	3.26894	0.0010795	0.0376049	FALSE	TRUE	Trans (>250 kb)			0.860464
ENSG00000067208	EVI5	1	p22.1	92974253	93257961	3.26857	0.00108091	0.0376091	FALSE	TRUE	0	rs12404778	7.212e-12	1e-12
ENSG00000139514	SLC7A1	13	q12.3	30083547	30169825	3.26419	0.00109778	0.0381928	FALSE	TRUE	Trans (>250 kb)			0.893861
ENSG00000117625	RCOR3	1	q32.2	211431719	211489727	3.26299	0.00110244	0.0381928	FALSE	TRUE	Trans (>250 kb)			0.89796
ENSG00000169991	IFFO2	1	p36.13	19230775	19283180	3.26273	0.00110343	0.0381928	FALSE	TRUE	Trans (>250 kb)			0.70178
ENSG00000181904	C5orf24	5	q31.1	134181370	134195427	3.26113	0.0011097	0.0381928	FALSE	TRUE	Trans (>250 kb)			0.194331
ENSG00000142453	CARM1	19	p13.2	10982189	11033453	3.26005	0.00111394	0.0381928	FALSE	TRUE	Trans (>250 kb)			9.91675e-05
ENSG00000156860	FBRS	16	p11.2	30669752	30682135	3.25871	0.00111921	0.0383505	FALSE	TRUE	Trans (>250 kb)			0.883962
ENSG00000196323	ZBTB44	11	q24.3	130096572	130184581	3.25465	0.00113531	0.0385908	FALSE	TRUE	Trans (>250 kb)			0.70378
ENSG00000159363	ATP13A2	1	p36.13	17312453	17338423	3.25451	0.00113587	0.0385908	FALSE	TRUE	Trans (>250 kb)			0.0972403
ENSG00000177303	CASKIN2	17	q25.1	73496342	73511664	3.25404	0.00113778	0.0385908	FALSE	TRUE	Trans (>250 kb)			0.0210479
ENSG00000147168	IL2RG	X	q13.1	70327254	70331958	3.25348	0.00114001	0.0385908	FALSE	TRUE	Trans (>250 kb)
ENSG00000131652	THOC6	16	p13.3	3074028	3077756	3.24758	0.00116393	0.0389039	FALSE	TRUE	Trans (>250 kb)			0.689081
ENSG00000079805	DNM2	19	p13.2	10828755	10944164	3.24636	0.00116892	0.0389803	FALSE	TRUE	236611	rs28834106	3.79e-11	0.000401953
ENSG00000118900	UBN1	16	p13.3	4896666	4932361	3.24616	0.00116971	0.0389803	FALSE	TRUE	Trans (>250 kb)			0.808469
ENSG00000140320	BAHD1	15	q15.1	40731920	40760441	3.24441	0.00117696	0.0389803	FALSE	TRUE	Trans (>250 kb)			0.585091
ENSG00000080845	DLGAP4	20	q11.23	34894258	35157040	3.24349	0.00118076	0.0389803	FALSE	TRUE	Trans (>250 kb)			0.982152
ENSG00000272333	KMT2B	19	q13.12	36208921	36229779	3.24305	0.00118259	0.0389803	FALSE	TRUE	Trans (>250 kb)			0.00914909
ENSG00000108788	MLX	17	q21.2	40719086	40725257	3.24235	0.0011855	0.0389803	FALSE	TRUE	189251	rs1026916	1.02e-13	0.020048
ENSG00000079313	REXO1	19	p13.3	1815248	1848452	3.24179	0.00118782	0.0389803	FALSE	TRUE	Trans (>250 kb)			0.245325
ENSG00000170836	PPM1D	17	q23.2	58677544	58741849	3.24137	0.00118957	0.0389803	FALSE	TRUE	Trans (>250 kb)			0.99905
ENSG00000139725	RHOF	12	q24.31	122215664	122241309	3.2408	0.00119196	0.0389803	FALSE	TRUE	Trans (>250 kb)			0.117938
ENSG00000115468	EFHD1	2	q37.1	233470767	233547491	3.24078	0.00119205	0.0389803	FALSE	TRUE	Trans (>250 kb)			0.107639
ENSG00000173120	KDM2A	11	q13.2	66886740	67025558	3.24054	0.00119303	0.0389803	FALSE	TRUE	Trans (>250 kb)			0.667983
ENSG00000164463	CREBRF	5	q35.1	172483355	172566291	3.24015	0.00119467	0.0389803	FALSE	TRUE	Trans (>250 kb)			0.267023
ENSG00000140577	CRTC3	15	q26.1	91073157	91188577	3.23712	0.00120742	0.039198	FALSE	TRUE	185573	rs6496663	2.778e-08	0.00764924
ENSG00000160223	ICOSLG	21	q22.3	45642874	45660849	3.23611	0.0012117	0.0392647	FALSE	TRUE	Trans (>250 kb)			0.0688431
ENSG00000174151	CYB561D1	1	p13.3	110036674	110045554	3.23322	0.00122405	0.03937	FALSE	TRUE	Trans (>250 kb)			0.675482
ENSG00000008083	JARID2	6	p22.3	15246527	15522252	3.23194	0.00122955	0.03937	FALSE	TRUE	Trans (>250 kb)			0.653885
ENSG00000239697	TNFSF12	17	p13.1	7452208	7464925	3.23187	0.00122982	0.03937	FALSE	TRUE	Trans (>250 kb)			0.0563444
ENSG00000176973	FAM89B	11	q13.1	65339820	65341669	3.2318	0.00123013	0.03937	FALSE	TRUE	Trans (>250 kb)			0.00444956
ENSG00000185122	HSF1	8	q24.3	145515280	145538385	3.23034	0.00123642	0.0394534	FALSE	TRUE	Trans (>250 kb)			0.99985
ENSG00000054267	ARID4B	1	q42.3	235294949	235491534	3.22978	0.00123886	0.0394534	FALSE	TRUE	Trans (>250 kb)			0.972753
ENSG00000130821	SLC6A8	X	q28	152953554	152962048	3.22917	0.00124148	0.0394569	FALSE	TRUE	Trans (>250 kb)
ENSG00000127663	KDM4B	19	p13.3	4969125	5153606	3.22899	0.00124227	0.0394569	FALSE	TRUE	Trans (>250 kb)			0.374313
ENSG00000168792	ABHD15	17	q11.2	27887565	27894155	3.2285	0.00124443	0.0394569	FALSE	TRUE	Trans (>250 kb)			0.258524
ENSG00000117091	CD48	1	q23.3	160648536	160681641	3.22805	0.00124638	0.0394569	FALSE	TRUE	Trans (>250 kb)			1.58428e-05
ENSG00000137193	PIM1	6	p21.2	37137979	37143202	3.22533	0.00125827	0.039462	FALSE	TRUE	Trans (>250 kb)			0.561994
ENSG00000241258	CRCP	7	q11.21	65579591	65619555	3.22511	0.00125924	0.039462	FALSE	TRUE	Trans (>250 kb)			0.827467
ENSG00000146281	PM20D2	6	q15	89855769	89875284	3.22491	0.00126013	0.039462	FALSE	TRUE	Trans (>250 kb)			0.264224
ENSG00000136940	PDCL	9	q33.2	125560668	125590910	3.22246	0.00127096	0.0397331	FALSE	TRUE	Trans (>250 kb)			0.117438
ENSG00000088247	KHSRP	19	p13.3	6413359	6424805	3.2214	0.00127564	0.0397331	FALSE	TRUE	244167	rs1077667	8.374e-13	0.827767
ENSG00000186868	MAPT	17	q21.31	43971748	44105700	3.22116	0.00127673	0.0397331	FALSE	TRUE	Trans (>250 kb)			0.0108489
ENSG00000072310	SREBF1	17	p11.2	17713713	17740325	3.21942	0.00128451	0.0398596	FALSE	TRUE	Trans (>250 kb)			0.557994
ENSG00000186815	TPCN1	12	q24.13	113658855	113736390	3.21865	0.00128796	0.0398596	FALSE	TRUE	Trans (>250 kb)			0.848365
ENSG00000197329	PELI1	2	p14	64319786	64371588	3.21838	0.00128918	0.0398596	FALSE	TRUE	Trans (>250 kb)			0.793371
ENSG00000068724	TTC7A	2	p21	47143296	47303276	3.21816	0.00129016	0.0398596	FALSE	TRUE	Trans (>250 kb)			0.675982
ENSG00000116871	MAP7D1	1	p34.3	36621180	36646450	3.21745	0.00129333	0.0398756	FALSE	TRUE	Trans (>250 kb)			0.127537
ENSG00000162511	LAPTM5	1	p35.2	31205316	31230667	3.21734	0.00129387	0.0398756	FALSE	TRUE	Trans (>250 kb)			0.0527447
ENSG00000089094	KDM2B	12	q24.31	121866900	122018920	3.21336	0.0013119	0.0402469	FALSE	TRUE	Trans (>250 kb)			0.860964
ENSG00000107882	SUFU	10	q24.32	104263744	104393292	3.21224	0.00131703	0.0402469	FALSE	TRUE	Trans (>250 kb)			0.913959
ENSG00000169403	PTAFR	1	p35.3	28473677	28520447	3.21212	0.0013176	0.0402469	FALSE	TRUE	Trans (>250 kb)			0.587491
ENSG00000139722	VPS37B	12	q24.31	123349882	123380991	3.21073	0.001324	0.0403538	FALSE	TRUE	223062	rs7975763	7.804e-09	0.5033
ENSG00000164164	OTUD4	4	q31.21	146031990	146101313	3.21043	0.00132539	0.0403538	FALSE	TRUE	Trans (>250 kb)			0.0974403
ENSG00000123146	CD97	19	p13.12	14491313	14519537	3.20791	0.00133704	0.040536	FALSE	TRUE	Trans (>250 kb)			0.989251
ENSG00000126464	PRR12	19	q13.33	50094900	50129696	3.20309	0.00135961	0.0411145	FALSE	TRUE	Trans (>250 kb)			0.619188
ENSG00000143373	ZNF687	1	q21.3	151254094	151264656	3.20187	0.00136538	0.0411416	FALSE	TRUE	Trans (>250 kb)			0.276722
ENSG00000117560	FASLG	1	q24.3	172628154	172636014	3.19974	0.00137552	0.0412121	FALSE	TRUE	Trans (>250 kb)			0.30282
ENSG00000172731	LRRC20	10	q22.1	72058729	72142382	3.19828	0.00138249	0.0413313	FALSE	TRUE	Trans (>250 kb)			0.137736
ENSG00000167280	ENGASE	17	q25.3	77071021	77084681	3.19777	0.00138497	0.0413595	FALSE	TRUE	Trans (>250 kb)			0.327317
ENSG00000141068	KSR1	17	q11.1	25783670	25953461	3.19617	0.00139265	0.0414865	FALSE	TRUE	Trans (>250 kb)			0.10364
ENSG00000204397	CARD16	11	q22.3	104912053	104972158	3.19595	0.00139371	0.0414865	FALSE	TRUE	Trans (>250 kb)			0.789371
ENSG00000205356	TECPR1	7	q21.3	97843936	97881563	3.19103	0.00141769	0.0418927	FALSE	TRUE	Trans (>250 kb)			0.825467
ENSG00000162772	ATF3	1	q32.3	212738676	212794119	3.18704	0.00143739	0.0420206	FALSE	TRUE	Trans (>250 kb)			0.755574
ENSG00000118007	STAG1	3	q22.3	136055077	136471220	3.18436	0.00145073	0.0422907	FALSE	TRUE	Trans (>250 kb)			0.723378
ENSG00000160445	ZER1	9	q34.11	131492065	131534693	3.18429	0.00145108	0.0422907	FALSE	TRUE	Trans (>250 kb)			0.175232
ENSG00000185591	SP1	12	q13.13	53773960	53810230	3.18351	0.001455	0.0422987	FALSE	TRUE	Trans (>250 kb)			0.273523
ENSG00000173039	RELA	11	q13.1	65421067	65430565	3.18326	0.00145627	0.0422987	FALSE	TRUE	Trans (>250 kb)			0.000120551
ENSG00000165355	FBXO33	14	q21.1	39866873	39901704	3.17768	0.00148457	0.0427907	FALSE	TRUE	Trans (>250 kb)			0.194731
ENSG00000169710	FASN	17	q25.3	80036214	80056208	3.17633	0.00149153	0.0429463	FALSE	TRUE	Trans (>250 kb)			0.839366
ENSG00000136451	VEZF1	17	q22	56048910	56065620	3.17564	0.00149508	0.043029	FALSE	TRUE	Trans (>250 kb)			0.163434
ENSG00000167658	EEF2	19	p13.3	3976054	3985467	3.17161	0.00151595	0.0433477	FALSE	TRUE	Trans (>250 kb)			0.90126
ENSG00000196313	POM121	7	q11.23	72349936	72421979	3.17018	0.00152346	0.0433477	FALSE	TRUE	Trans (>250 kb)			0.359314
ENSG00000197771	MCMBP	10	q26.11	121588972	121652068	3.16993	0.00152475	0.0433477	FALSE	TRUE	Trans (>250 kb)			0.980752
ENSG00000107929	LARP4B	10	p15.3	855484	977564	3.16738	0.00153817	0.0436442	FALSE	TRUE	Trans (>250 kb)			0.19873
ENSG00000112679	DUSP22	6	p25.3	291630	351355	3.16492	0.00155124	0.0439628	FALSE	TRUE	Trans (>250 kb)			0.99525
ENSG00000115232	ITGA4	2	q31.3	182321929	182400914	3.16406	0.00155583	0.0440571	FALSE	TRUE	Trans (>250 kb)			0.242826
ENSG00000103653	CSK	15	q24.1	75074398	75095539	3.16146	0.00156983	0.044359	FALSE	TRUE	Trans (>250 kb)			0.00714929
ENSG00000141034	GID4	17	p11.2	17942606	17971718	3.16141	0.00157009	0.044359	FALSE	TRUE	Trans (>250 kb)			0.523698
ENSG00000139832	RAB20	13	q34	111175417	111214080	3.15919	0.0015821	0.0446088	FALSE	TRUE	Trans (>250 kb)			0.867663
ENSG00000197471	SPN	16	p11.2	29674300	29682187	3.15399	0.00161057	0.0449365	FALSE	TRUE	Trans (>250 kb)			0.00334967
ENSG00000068028	RASSF1	3	p21.31	50367219	50378411	3.15273	0.00161753	0.0449365	FALSE	TRUE	Trans (>250 kb)			0.19683
ENSG00000090447	TFAP4	16	p13.3	4307187	4323076	3.15042	0.00163036	0.0452321	FALSE	TRUE	Trans (>250 kb)			0.039746
ENSG00000123908	AGO2	8	q24.3	141541264	141645718	3.14646	0.0016526	0.0457622	FALSE	TRUE	Trans (>250 kb)			0.183132
ENSG00000005339	CREBBP	16	p13.3	3775055	3930727	3.14441	0.00166423	0.0458889	FALSE	TRUE	Trans (>250 kb)			0.744176
ENSG00000132005	RFX1	19	p13.12	14072350	14117851	3.13709	0.00170631	0.046989	FALSE	TRUE	Trans (>250 kb)			0.99785
ENSG00000105229	PIAS4	19	p13.3	4007644	4039384	3.13606	0.00171233	0.0470386	FALSE	TRUE	Trans (>250 kb)			0.342916
ENSG00000138767	CNOT6L	4	q21.1	78634541	78740769	3.13462	0.00172075	0.0471389	FALSE	TRUE	Trans (>250 kb)			0.341516
ENSG00000141568	FOXK2	17	q25.3	80477589	80602538	3.13289	0.00173097	0.0472603	FALSE	TRUE	Trans (>250 kb)			0.268423
ENSG00000151702	FLI1	11	q24.3	128556430	128683162	3.13235	0.00173414	0.0472603	FALSE	TRUE	Trans (>250 kb)			0.135936
ENSG00000116337	AMPD2	1	p13.3	110158726	110174673	3.12893	0.00175444	0.0476359	FALSE	TRUE	Trans (>250 kb)			0.969453
ENSG00000110934	BIN2	12	q13.13	51674822	51718452	3.12258	0.00179271	0.0482591	FALSE	TRUE	Trans (>250 kb)			0.270823
ENSG00000160712	IL6R	1	q21.3	154377669	154441926	3.1223	0.00179444	0.0482591	FALSE	TRUE	Trans (>250 kb)			0.548295
ENSG00000074660	SCARF1	17	p13.3	1537152	1549041	3.12209	0.00179573	0.0482591	FALSE	TRUE	Trans (>250 kb)			0.40261
ENSG00000196352	CD55	1	q32.2	207494853	207534311	3.11689	0.00182771	0.0487166	FALSE	TRUE	Trans (>250 kb)			0.0122488
ENSG00000119508	NR4A3	9	q22.33	102584137	102629173	3.1157	0.00183507	0.0487166	FALSE	TRUE	Trans (>250 kb)			0.658384
ENSG00000177885	GRB2	17	q25.1	73314157	73401790	3.11292	0.00185247	0.0490331	FALSE	TRUE	Trans (>250 kb)			2.10127e-05
ENSG00000073417	PDE8A	15	q25.3	85523671	85682376	3.11272	0.00185369	0.0490331	FALSE	TRUE	Trans (>250 kb)			0.69998
ENSG00000170638	TRABD	22	q13.33	50624344	50638027	3.11147	0.00186156	0.0490331	FALSE	TRUE	Trans (>250 kb)			0.00664934
ENSG00000008282	SYPL1	7	q22.3	105730949	105753022	3.11103	0.00186436	0.0490331	FALSE	TRUE	Trans (>250 kb)			0.0111489
ENSG00000176915	ANKLE2	12	q24.33	133302254	133338474	3.11062	0.00186693	0.0490331	FALSE	TRUE	Trans (>250 kb)			0.368513
ENSG00000169925	BRD3	9	q34.2	136895427	136933657	3.11006	0.00187052	0.0490608	FALSE	TRUE	Trans (>250 kb)			0.442206
ENSG00000116786	PLEKHM2	1	p36.21	16010827	16061264	3.10677	0.00189146	0.0494737	FALSE	TRUE	Trans (>250 kb)			0.523698
ENSG00000182162	P2RY8	X	p22.33	1581465	1656000	3.10551	0.00189954	0.0495664	FALSE	TRUE	Trans (>250 kb)
ENSG00000188986	NELFB	9	q34.3	140149625	140167998	3.10313	0.00191484	0.0496883	FALSE	TRUE	Trans (>250 kb)			0.350715
ENSG00000118707	TGIF2	20	q11.23	35201891	35222353	3.10213	0.00192131	0.0496883	FALSE	TRUE	Trans (>250 kb)			0.607689
ENSG00000139636	LMBR1L	12	q13.12	49490919	49504683	3.10075	0.00193032	0.0496883	FALSE	TRUE	Trans (>250 kb)			0.984652
ENSG00000128283	CDC42EP1	22	q13.1	37956454	37965412	3.09976	0.00193677	0.049728	FALSE	TRUE	Trans (>250 kb)			0.136436
ENSG00000138439	FAM117B	2	q33.2	203499901	203634480	3.09973	0.00193698	0.049728	FALSE	TRUE	Trans (>250 kb)			0.0340466
ENSG00000161642	ZNF385A	12	q13.13	54762917	54785082	3.09375	0.00197641	0.0503599	FALSE	FALSE	Trans (>250 kb)			0.822068
ENSG00000090905	TNRC6A	16	p12.1	24741016	24838953	3.09284	0.00198253	0.0504359	FALSE	FALSE	Trans (>250 kb)			0.572893
ENSG00000161914	ZNF653	19	p13.2	11594242	11616738	3.09255	0.00198448	0.0504359	FALSE	FALSE	Trans (>250 kb)			0.726477
ENSG00000139218	SCAF11	12	q12	46312914	46385903	3.08802	0.00201495	0.0508895	FALSE	FALSE	Trans (>250 kb)			0.0145485
ENSG00000141298	SSH2	17	q11.2	27952956	28257294	3.08709	0.00202123	0.0508895	FALSE	FALSE	Trans (>250 kb)			0.00344966
ENSG00000130755	GMFG	19	q13.2	39818993	39833012	3.08631	0.00202657	0.0509645	FALSE	FALSE	Trans (>250 kb)			0.523198
ENSG00000177732	SOX12	20	p13	306207	310865	3.08422	0.00204084	0.0510872	FALSE	FALSE	Trans (>250 kb)			0.123738
ENSG00000236609	ZNF853	7	p22.1	6655248	6663921	3.08345	0.00204615	0.0511237	FALSE	FALSE	Trans (>250 kb)			0.0848415
ENSG00000167962	ZNF598	16	p13.3	2047655	2059824	3.08276	0.00205089	0.0511587	FALSE	FALSE	Trans (>250 kb)			0.223028
ENSG00000138764	CCNG2	4	q21.1	78078304	78354542	3.08236	0.00205368	0.0511587	FALSE	FALSE	Trans (>250 kb)			0.128537
ENSG00000138172	CALHM2	10	q24.33	105206543	105212660	3.07909	0.00207634	0.051186	FALSE	FALSE	Trans (>250 kb)			0.255124
ENSG00000099917	MED15	22	q11.21	20850200	20941919	3.07905	0.00207665	0.051186	FALSE	FALSE	Trans (>250 kb)			0.249525
ENSG00000070756	PABPC1	8	q22.3	101698044	101735037	3.07867	0.0020793	0.051186	FALSE	FALSE	Trans (>250 kb)			0.973353
ENSG00000146856	AGBL3	7	q33	134671259	134832715	3.07774	0.0020858	0.0512594	FALSE	FALSE	Trans (>250 kb)			0.486201
ENSG00000003400	CASP10	2	q33.1	202047604	202094129	3.07632	0.00209573	0.0514286	FALSE	FALSE	Trans (>250 kb)			0.000427074
ENSG00000101665	SMAD7	18	q21.1	46446223	46477081	3.07618	0.00209671	0.0514286	FALSE	FALSE	Trans (>250 kb)			0.193831
ENSG00000023892	DEF6	6	p21.31	35265595	35289548	3.07355	0.00211526	0.0517844	FALSE	FALSE	Trans (>250 kb)			0.840066
ENSG00000168566	SNRNP48	6	p24.3	7590432	7612200	3.07057	0.00213652	0.0522621	FALSE	FALSE	Trans (>250 kb)			0.568093
ENSG00000125449	ARMC7	17	q25.1	73106047	73126360	3.06997	0.0021408	0.052321	FALSE	FALSE	Trans (>250 kb)			0.547995
ENSG00000198355	PIM3	22	q13.33	50354161	50357728	3.06718	0.00216088	0.052762	FALSE	FALSE	Trans (>250 kb)			0.0390461
ENSG00000152520	PAN3	13	q12.2	28712643	28869475	3.06592	0.00217005	0.0528536	FALSE	FALSE	Trans (>250 kb)			0.606089
ENSG00000090554	FLT3LG	19	q13.33	49977464	49989488	3.06543	0.00217356	0.0528536	FALSE	FALSE	140218	rs1465697	3.479e-11	0.549195
ENSG00000108786	HSD17B1	17	q21.2	40701232	40707231	3.06436	0.00218137	0.0529484	FALSE	FALSE	171397	rs1026916	1.02e-13	0.019948
ENSG00000112624	GLTSCR1L	6	p21.1	42749765	42836298	3.0634	0.00218838	0.0529621	FALSE	FALSE	Trans (>250 kb)			0.832967
ENSG00000007944	MYLIP	6	p22.3	16129356	16148479	3.06297	0.00219149	0.0529621	FALSE	FALSE	Trans (>250 kb)			0.733077
ENSG00000115568	ZNF142	2	q35	219502639	219524378	3.06205	0.00219827	0.0530073	FALSE	FALSE	Trans (>250 kb)			0.347315
ENSG00000173801	JUP	17	q21.2	39775692	39943183	3.05799	0.0022283	0.0535488	FALSE	FALSE	Trans (>250 kb)			0.0282472
ENSG00000140396	NCOA2	8	q13.3	71021997	71316040	3.05733	0.0022332	0.0536541	FALSE	FALSE	Trans (>250 kb)			0.0337466
ENSG00000152409	JMY	5	q14.1	78532012	78623038	3.0552	0.00224907	0.053932	FALSE	FALSE	Trans (>250 kb)			0.927357
ENSG00000005007	UPF1	19	p13.11	18942747	18979045	3.05415	0.002257	0.0539952	FALSE	FALSE	Trans (>250 kb)			0.20323
ENSG00000166135	HIF1AN	10	q24.31	102288829	102319755	3.05061	0.00228379	0.0545466	FALSE	FALSE	Trans (>250 kb)			0.108339
ENSG00000104140	RHOV	15	q15.1	41164412	41166487	3.05003	0.00228821	0.0545773	FALSE	FALSE	Trans (>250 kb)			0.0464454
ENSG00000110876	SELPLG	12	q24.11	109015686	109027735	3.04848	0.0023	0.0547349	FALSE	FALSE	Trans (>250 kb)			0.0594441
ENSG00000196453	ZNF777	7	q36.1	149128454	149158214	3.0474	0.00230834	0.0547356	FALSE	FALSE	131250	rs354033	1.205e-08	0.000759231
ENSG00000110906	KCTD10	12	q24.11	109886461	109915349	3.04349	0.00233847	0.0553054	FALSE	FALSE	Trans (>250 kb)			0.745975
ENSG00000173276	ZBTB21	21	q22.3	43406940	43430496	3.04335	0.00233958	0.0553054	FALSE	FALSE	Trans (>250 kb)			0.708679
ENSG00000134371	CDC73	1	q31.2	193091147	193223031	3.0431	0.00234152	0.0553054	FALSE	FALSE	Trans (>250 kb)			0.839166
ENSG00000160685	ZBTB7B	1	q21.3	154975127	154990998	3.04209	0.00234939	0.0553819	FALSE	FALSE	Trans (>250 kb)			0.555694
ENSG00000160410	SHKBP1	19	q13.2	41082757	41097305	3.03934	0.00237096	0.0555648	FALSE	FALSE	Trans (>250 kb)			0.0233477
ENSG00000162236	STX5	11	q12.3	62574369	62599560	3.03874	0.00237568	0.0555819	FALSE	FALSE	Trans (>250 kb)			0.494201
ENSG00000108798	ABI3	17	q21.32	47287589	47300587	3.03847	0.00237786	0.0556109	FALSE	FALSE	Trans (>250 kb)			0.135236
ENSG00000104894	CD37	19	q13.33	49838428	49846592	3.03441	0.00241006	0.0560638	FALSE	FALSE	1182	rs1465697	3.479e-11	2.88641e-09
ENSG00000008256	CYTH3	7	p22.1	6201407	6312275	3.03425	0.00241136	0.0560638	FALSE	FALSE	Trans (>250 kb)			0.59619
ENSG00000229644	NAMPTL	10	p11.21	36810649	36813162	3.0245	0.00249047	0.0573036	FALSE	FALSE	Trans (>250 kb)			0.80387
ENSG00000160255	ITGB2	21	q22.3	46305868	46351904	3.02147	0.00251551	0.057593	FALSE	FALSE	Trans (>250 kb)			0.0327467
ENSG00000126705	AHDC1	1	p36.11	27860546	27930942	3.02138	0.00251627	0.057593	FALSE	FALSE	Trans (>250 kb)			0.0523448
ENSG00000170265	ZNF282	7	q36.1	148892577	148923339	3.02053	0.00252333	0.057593	FALSE	FALSE	Trans (>250 kb)			0.783472
ENSG00000108587	GOSR1	17	q11.2	28804380	28854610	3.01959	0.00253116	0.0576771	FALSE	FALSE	Trans (>250 kb)			0.707879
ENSG00000130775	THEMIS2	1	p35.3	28199055	28213196	3.01755	0.00254825	0.0579606	FALSE	FALSE	Trans (>250 kb)			0.149335
ENSG00000105556	MIER2	19	p13.3	305575	344798	3.01571	0.00256379	0.0579885	FALSE	FALSE	Trans (>250 kb)			0.428007
ENSG00000157873	TNFRSF14	1	p36.32	2487078	2496821	3.01528	0.00256744	0.0579885	FALSE	FALSE	23706	rs6670198	2.029e-16	7.09883e-11
ENSG00000165556	CDX2	13	q12.2	28536274	28545276	3.01413	0.0025772	0.0579931	FALSE	FALSE	Trans (>250 kb)			0.237426
ENSG00000048028	USP28	11	q23.2	113668596	113746292	3.01322	0.0025849	0.05811	FALSE	FALSE	Trans (>250 kb)			0.507699
ENSG00000140992	PDPK1	16	p13.3	2587965	2653189	3.01223	0.0025934	0.0582265	FALSE	FALSE	Trans (>250 kb)
ENSG00000146535	GNA12	7	p22.2	2767746	2883958	3.01085	0.00260519	0.0585029	FALSE	FALSE	Trans (>250 kb)			0.178632
ENSG00000226209	AL138764.1	10	p13	13350145	13350447	3.00981	0.00261411	0.0586317	FALSE	FALSE	Trans (>250 kb)			0.272023
ENSG00000100226	GTPBP1	22	q13.1	39101728	39134304	3.0093	0.00261847	0.0586317	FALSE	FALSE	Trans (>250 kb)			0.458704
ENSG00000155858	LSM11	5	q33.3	157170703	157187717	3.00712	0.00263739	0.0588675	FALSE	FALSE	Trans (>250 kb)			0.707179
ENSG00000162944	RFTN2	2	q33.1	198432948	198540769	3.00657	0.00264213	0.0588675	FALSE	FALSE	Trans (>250 kb)			0.435706
ENSG00000127838	PNKD	2	q35	219135115	219211516	3.00643	0.00264337	0.0588675	FALSE	FALSE	Trans (>250 kb)			0.830267
ENSG00000160087	UBE2J2	1	p36.33	1189289	1209265	3.00361	0.00266797	0.0590899	FALSE	FALSE	Trans (>250 kb)			0.0256474
ENSG00000165025	SYK	9	q22.2	93564069	93660831	3.00337	0.00267011	0.0590899	FALSE	FALSE	Trans (>250 kb)			0.00374963
ENSG00000144524	COPS7B	2	q37.1	232646381	232673963	3.00195	0.00268255	0.0590899	FALSE	FALSE	Trans (>250 kb)			0.738476
ENSG00000040633	PHF23	17	p13.1	7138347	7143041	3.00181	0.00268375	0.0590899	FALSE	FALSE	Trans (>250 kb)			0.0994401
ENSG00000085415	SEH1L	18	p11.21	12947132	12987535	3.00177	0.00268412	0.0590899	FALSE	FALSE	Trans (>250 kb)			0.962054
ENSG00000049239	H6PD	1	p36.22	9294834	9331396	3.00127	0.0026886	0.0591406	FALSE	FALSE	Trans (>250 kb)			0.0125487
ENSG00000076053	RBM7	11	q23.2	114270752	114284925	3.00004	0.00269947	0.0591406	FALSE	FALSE	Trans (>250 kb)			0.920158
ENSG00000013441	CLK1	2	q33.1	201717732	201729422	3	0.0026998	0.0591406	FALSE	FALSE	Trans (>250 kb)			0.0108489
ENSG00000099785	Mar-02	19	p13.2	8478154	8503901	2.99797	0.00271782	0.0594537	FALSE	FALSE	Trans (>250 kb)			0.0515448
ENSG00000196498	NCOR2	12	q24.31	124808961	125052135	2.99334	0.00275945	0.0603675	FALSE	FALSE	Trans (>250 kb)			0.00374963
ENSG00000133063	CHIT1	1	q32.1	203181955	203242769	2.99214	0.00277028	0.0604333	FALSE	FALSE	Trans (>250 kb)			0.0334467
ENSG00000184675	AMER1	X	q11.2	63404997	63425624	2.99089	0.00278162	0.0605432	FALSE	FALSE	Trans (>250 kb)
ENSG00000103148	NPRL3	16	p13.3	134273	188859	2.9908	0.00278248	0.0605432	FALSE	FALSE	Trans (>250 kb)			0.99995
ENSG00000133639	BTG1	12	q21.33	92536286	92539673	2.99014	0.0027885	0.0605752	FALSE	FALSE	Trans (>250 kb)			0.10034
ENSG00000142661	MYOM3	1	p36.11	24382525	24438665	2.98958	0.00279365	0.0605752	FALSE	FALSE	Trans (>250 kb)			0.851765
ENSG00000104964	AES	19	p13.3	3052908	3063105	2.98322	0.00285232	0.0614615	FALSE	FALSE	Trans (>250 kb)			0.99755
ENSG00000101972	STAG2	X	q25	123094062	123556514	2.98	0.00288244	0.0617834	FALSE	FALSE	Trans (>250 kb)
ENSG00000100100	PIK3IP1	22	q12.2	31677579	31688520	2.97545	0.0029256	0.0623696	FALSE	FALSE	Trans (>250 kb)			0.00294971
ENSG00000100647	KIAA0247	14	q24.1	70078313	70181859	2.97522	0.00292774	0.0623696	FALSE	FALSE	Trans (>250 kb)			0.0932407
ENSG00000095574	IKZF5	10	q26.13	124750322	124768333	2.97432	0.00293639	0.0625081	FALSE	FALSE	Trans (>250 kb)			0.329917
ENSG00000110446	SLC15A3	11	q12.2	60704556	60720002	2.9701	0.00297706	0.0630054	FALSE	FALSE	73649	rs4939490	4.247e-15	0.089741
ENSG00000115266	APC2	19	p13.3	1446300	1473243	2.96831	0.00299446	0.0631965	FALSE	FALSE	Trans (>250 kb)			0.266223
ENSG00000109458	GAB1	4	q31.21	144257915	144395721	2.96321	0.00304446	0.0636081	FALSE	FALSE	Trans (>250 kb)			0.4999
ENSG00000185112	FAM43A	3	q29	194406622	194409762	2.96293	0.00304723	0.0636081	FALSE	FALSE	Trans (>250 kb)			0.00554945
ENSG00000090020	SLC9A1	1	p36.11	27425306	27493472	2.96285	0.00304803	0.0636081	FALSE	FALSE	Trans (>250 kb)			0.865863
ENSG00000186834	HEXIM1	17	q21.31	43224684	43229468	2.95929	0.00308353	0.0640319	FALSE	FALSE	178202	rs7222450	1.779e-08	0.162634
ENSG00000156639	ZFAND3	6	p21.2	37787275	38122400	2.95928	0.0030836	0.0640319	FALSE	FALSE	Trans (>250 kb)			0.0917408
ENSG00000119915	ELOVL3	10	q24.32	103986085	103989346	2.95869	0.00308945	0.0640319	FALSE	FALSE	Trans (>250 kb)			0.686381
ENSG00000122068	FYTTD1	3	q29	197464050	197514467	2.95763	0.00310014	0.0641295	FALSE	FALSE	Trans (>250 kb)			0.988551
ENSG00000158169	FANCC	9	q22.32	97861336	98079991	2.95659	0.00311061	0.0641397	FALSE	FALSE	Trans (>250 kb)			0.99735
ENSG00000100055	CYTH4	22	q13.1	37678068	37711382	2.95432	0.00313354	0.0641397	FALSE	FALSE	Trans (>250 kb)			0.315618
ENSG00000076555	ACACB	12	q24.11	109554400	109706031	2.95235	0.00315363	0.0641397	FALSE	FALSE	Trans (>250 kb)			0.328717
ENSG00000108061	SHOC2	10	q25.2	112679301	112773425	2.95192	0.00315808	0.0641397	FALSE	FALSE	Trans (>250 kb)			0.812269
ENSG00000150977	RILPL2	12	q24.31	123899936	123921264	2.95177	0.00315961	0.0641397	FALSE	FALSE	Trans (>250 kb)			1.09015e-08
ENSG00000162889	MAPKAPK2	1	q32.1	206858289	206907628	2.95037	0.00317393	0.0643555	FALSE	FALSE	Trans (>250 kb)			0.90076
ENSG00000167566	NCKAP5L	12	q13.12	50184929	50222533	2.95013	0.00317639	0.0643555	FALSE	FALSE	Trans (>250 kb)			0.0407459
ENSG00000151553	FAM160B1	10	q25.3	116581503	116659591	2.94832	0.00319506	0.0645436	FALSE	FALSE	Trans (>250 kb)			0.10154
ENSG00000159840	ZYX	7	q34	143078173	143088204	2.94818	0.00319654	0.0645436	FALSE	FALSE	Trans (>250 kb)			0.4999
ENSG00000136305	CIDEB	14	q12	24774302	24780636	2.94739	0.00320468	0.0645445	FALSE	FALSE	Trans (>250 kb)			0.328517
ENSG00000134698	AGO4	1	p34.3	36273773	36323491	2.94644	0.00321456	0.0646949	FALSE	FALSE	Trans (>250 kb)			0.726877
ENSG00000105866	SP4	7	p15.3	21467652	21554440	2.94437	0.00323612	0.0648763	FALSE	FALSE	Trans (>250 kb)			0.79597
ENSG00000167548	KMT2D	12	q13.12	49412758	49453557	2.944	0.00324004	0.0649022	FALSE	FALSE	Trans (>250 kb)			0.89596
ENSG00000136699	SMPD4	2	q21.1	130908981	130940323	2.94072	0.00327454	0.0651837	FALSE	FALSE	Trans (>250 kb)			0.855364
ENSG00000141664	ZCCHC2	18	q21.33	60190240	60254942	2.94038	0.00327805	0.0651837	FALSE	FALSE	Trans (>250 kb)			0.917558
ENSG00000185049	NELFA	4	p16.3	1984441	2043630	2.94006	0.0032815	0.0651837	FALSE	FALSE	Trans (>250 kb)			0.734277
ENSG00000118960	HS1BP3	2	p24.1	20760208	20850849	2.93977	0.0032846	0.0651837	FALSE	FALSE	Trans (>250 kb)			0.99905
ENSG00000196363	WDR5	9	q34.2	137000487	137025093	2.93811	0.00330215	0.0653971	FALSE	FALSE	Trans (>250 kb)			0.715178
ENSG00000143294	PRCC	1	q23.1	156720402	156770607	2.93777	0.00330587	0.0653971	FALSE	FALSE	Trans (>250 kb)			0.820268
ENSG00000177105	RHOG	11	p15.4	3848208	3862213	2.93632	0.00332129	0.0656606	FALSE	FALSE	Trans (>250 kb)			0.723678
ENSG00000132669	RIN2	20	p11.23	19867165	19983101	2.93472	0.00333853	0.0658055	FALSE	FALSE	Trans (>250 kb)			0.943656
ENSG00000143761	ARF1	1	q42.13	228270361	228286912	2.9347	0.00333871	0.0658055	FALSE	FALSE	Trans (>250 kb)			0.0847415
ENSG00000068354	TBC1D25	X	p11.23	48397845	48420997	2.93368	0.00334974	0.0658847	FALSE	FALSE	Trans (>250 kb)
ENSG00000151332	MBIP	14	q13.3	36767770	36789882	2.93192	0.00336875	0.0660524	FALSE	FALSE	Trans (>250 kb)			0.969453
ENSG00000118985	ELL2	5	q15	95220802	95297775	2.93119	0.00337668	0.0661871	FALSE	FALSE	Trans (>250 kb)			0.69558
ENSG00000176619	LMNB2	19	p13.3	2427636	2456994	2.9298	0.00339185	0.0662525	FALSE	FALSE	Trans (>250 kb)			0.324218
ENSG00000175463	TBC1D10C	11	q13.2	67171386	67177560	2.92733	0.00341889	0.0665868	FALSE	FALSE	Trans (>250 kb)			0.161034
ENSG00000134686	PHC2	1	p35.1	33789224	33896653	2.92725	0.00341978	0.0665868	FALSE	FALSE	Trans (>250 kb)			0.00374963
ENSG00000126353	CCR7	17	q21.2	38710021	38721724	2.92705	0.00342197	0.0665868	FALSE	FALSE	Trans (>250 kb)			0.345615
ENSG00000125454	SLC25A19	17	q25.1	73269073	73285591	2.9251	0.00344347	0.0666302	FALSE	FALSE	Trans (>250 kb)			0.00474953
ENSG00000085832	EPS15	1	p32.3	51819935	51985000	2.92255	0.00347182	0.066999	FALSE	FALSE	Trans (>250 kb)			0.648085
ENSG00000248871	TNFSF12-TNFSF13	17	p13.1	7452416	7464918	2.92177	0.0034805	0.066999	FALSE	FALSE	Trans (>250 kb)			0.0563444
ENSG00000010292	NCAPD2	12	p13.31	6602522	6641121	2.92153	0.0034832	0.066999	FALSE	FALSE	162513	rs1800693	1.017e-13	0.0174483
ENSG00000132589	FLOT2	17	q11.2	27206353	27224697	2.92133	0.00348536	0.066999	FALSE	FALSE	Trans (>250 kb)			0.126837
ENSG00000131165	CHMP1A	16	q24.3	89710839	89724253	2.92007	0.00349952	0.0671555	FALSE	FALSE	Trans (>250 kb)			0.137236
ENSG00000163162	RNF149	2	q11.2	101887681	101925163	2.91997	0.00350066	0.0671555	FALSE	FALSE	Trans (>250 kb)			0.414709
ENSG00000131653	TRAF7	16	p13.3	2205699	2228130	2.91912	0.00351018	0.0672665	FALSE	FALSE	Trans (>250 kb)			0.385111
ENSG00000196850	PPTC7	12	q24.11	110969120	111021125	2.91768	0.00352642	0.0674289	FALSE	FALSE	Trans (>250 kb)			0.0358464
ENSG00000070614	NDST1	5	q33.1	149865381	149937773	2.91674	0.00353715	0.0676275	FALSE	FALSE	Trans (>250 kb)			0.905459
ENSG00000215041	NEURL4	17	p13.1	7218947	7232712	2.91617	0.00354357	0.0677277	FALSE	FALSE	Trans (>250 kb)			0.252525
ENSG00000126821	SGPP1	14	q23.2	64150932	64194757	2.91439	0.00356386	0.0678592	FALSE	FALSE	Trans (>250 kb)			0.973953
ENSG00000120709	FAM53C	5	q31.2	137667624	137685416	2.91347	0.00357431	0.067961	FALSE	FALSE	Trans (>250 kb)			0.0226477
ENSG00000188021	UBQLN2	X	p11.21	56590026	56593443	2.91248	0.00358573	0.0680623	FALSE	FALSE	Trans (>250 kb)
ENSG00000146859	TMEM140	7	q33	134832824	134850967	2.91164	0.00359535	0.0681907	FALSE	FALSE	Trans (>250 kb)			0.386711
ENSG00000168884	TNIP2	4	p16.3	2743375	2758103	2.91058	0.00360759	0.0683868	FALSE	FALSE	Trans (>250 kb)			0.128637
ENSG00000134644	PUM1	1	p35.2	31404353	31538838	2.90947	0.00362038	0.068419	FALSE	FALSE	Trans (>250 kb)			0.363514
ENSG00000178691	SUZ12	17	q11.2	30264037	30328064	2.90788	0.00363891	0.0687597	FALSE	FALSE	Trans (>250 kb)			0.467403
ENSG00000181638	ZFP41	8	q24.3	144328991	144344875	2.90628	0.00365751	0.0688462	FALSE	FALSE	Trans (>250 kb)			0.0152485
ENSG00000125089	SH3TC1	4	p16.1	8183799	8243530	2.90606	0.00366013	0.0688462	FALSE	FALSE	Trans (>250 kb)			0.140836
ENSG00000114626	ABTB1	3	q21.3	127391778	127399768	2.90503	0.00367214	0.0688462	FALSE	FALSE	Trans (>250 kb)			0.339416
ENSG00000144228	SPOPL	2	q22.1	139259371	139331117	2.90488	0.00367391	0.0688462	FALSE	FALSE	Trans (>250 kb)			0.225127
ENSG00000145779	TNFAIP8	5	q23.1	118604387	118735383	2.90404	0.00368383	0.0689817	FALSE	FALSE	Trans (>250 kb)			0.00173064
ENSG00000135631	RAB11FIP5	2	p13.2	73300510	73383849	2.89961	0.00373625	0.0698563	FALSE	FALSE	Trans (>250 kb)			0.817668
ENSG00000174705	SH3PXD2B	5	q35.1	171752185	171881527	2.89936	0.00373929	0.0698563	FALSE	FALSE	Trans (>250 kb)			0.671683
ENSG00000054523	KIF1B	1	p36.22	10270863	10441661	2.89764	0.00375983	0.0699237	FALSE	FALSE	Trans (>250 kb)			0.619388
ENSG00000244165	P2RY11	19	p13.2	10222214	10226048	2.89738	0.00376291	0.0699237	FALSE	FALSE	Trans (>250 kb)			0.890461
ENSG00000204104	TRAF3IP1	2	q37.3	239229082	239309541	2.89677	0.00377021	0.0700095	FALSE	FALSE	Trans (>250 kb)			0.231027
ENSG00000157654	PALM2-AKAP2	9	q31.3	112542589	112934792	2.89557	0.00378475	0.070076	FALSE	FALSE	Trans (>250 kb)			0.593191
ENSG00000136048	DRAM1	12	q23.2	102271129	102405908	2.89496	0.00379213	0.0701708	FALSE	FALSE	Trans (>250 kb)			0.0876412
ENSG00000139651	ZNF740	12	q13.13	53574484	53584596	2.89377	0.00380652	0.0703693	FALSE	FALSE	Trans (>250 kb)			0.327217
ENSG00000185024	BRF1	14	q32.33	105675623	105781926	2.89366	0.00380782	0.0703693	FALSE	FALSE	Trans (>250 kb)			0.000353442
ENSG00000057252	SOAT1	1	q25.2	179262925	179327815	2.89316	0.00381388	0.0703774	FALSE	FALSE	Trans (>250 kb)			0.0269473
ENSG00000078369	GNB1	1	p36.33	1716729	1822495	2.89296	0.00381634	0.0703774	FALSE	FALSE	Trans (>250 kb)			0.00186347
ENSG00000170802	FOXN2	2	p16.3	48541776	48606433	2.89055	0.00384566	0.0708663	FALSE	FALSE	Trans (>250 kb)			0.556394
ENSG00000100221	JOSD1	22	q13.1	39081548	39097561	2.89016	0.00385047	0.0708937	FALSE	FALSE	Trans (>250 kb)			0.651785
ENSG00000198728	LDB1	10	q24.32	103867317	103880210	2.8875	0.00388318	0.0710674	FALSE	FALSE	Trans (>250 kb)			0.146135
ENSG00000120217	CD274	9	p24.1	5450503	5470566	2.88626	0.0038985	0.0712792	FALSE	FALSE	Trans (>250 kb)			0.236126
ENSG00000070366	SMG6	17	p13.3	1963133	2207065	2.8857	0.0039054	0.0712792	FALSE	FALSE	Trans (>250 kb)			0.126537
ENSG00000079308	TNS1	2	q35	218664512	218867718	2.88568	0.00390575	0.0712792	FALSE	FALSE	Trans (>250 kb)			0.685081
ENSG00000133703	KRAS	12	p12.1	25357723	25403870	2.88491	0.00391531	0.071342	FALSE	FALSE	Trans (>250 kb)			0.679982
ENSG00000181817	LSM10	1	p34.3	36856839	36863493	2.88447	0.00392067	0.0714153	FALSE	FALSE	Trans (>250 kb)			0.123638
ENSG00000154845	PPP4R1	18	p11.22	9546789	9615238	2.88339	0.0039342	0.0716558	FALSE	FALSE	Trans (>250 kb)			0.0336466
ENSG00000107816	LZTS2	10	q24.31	102756375	102767593	2.88264	0.00394361	0.0717007	FALSE	FALSE	Trans (>250 kb)			0.766273
ENSG00000134516	DOCK2	5	q35.1	169064251	169510386	2.88005	0.00397617	0.0719796	FALSE	FALSE	Trans (>250 kb)			0.389211
ENSG00000112343	TRIM38	6	p22.2	25963030	25987384	2.87686	0.00401659	0.072523	FALSE	FALSE	Trans (>250 kb)			0.0205479
ENSG00000119048	UBE2B	5	q31.1	133706870	133727683	2.87665	0.00401916	0.072523	FALSE	FALSE	Trans (>250 kb)			0.0167483
ENSG00000137818	RPLP1	15	q23	69745123	69748255	2.87657	0.00402028	0.072523	FALSE	FALSE	Trans (>250 kb)			0.566293
ENSG00000141582	CBX4	17	q25.3	77806955	77813228	2.87637	0.00402272	0.072523	FALSE	FALSE	Trans (>250 kb)			0.990451
ENSG00000187479	C11orf96	11	p11.2	43946892	43965888	2.87536	0.00403571	0.0727156	FALSE	FALSE	Trans (>250 kb)			0.580292
ENSG00000071564	TCF3	19	p13.3	1609291	1652604	2.875	0.00404025	0.0727156	FALSE	FALSE	Trans (>250 kb)			0.99515
ENSG00000104814	MAP4K1	19	q13.2	39078281	39109522	2.8747	0.00404409	0.0727156	FALSE	FALSE	Trans (>250 kb)			0.69758
ENSG00000115137	DNAJC27	2	p23.3	25166505	25194963	2.87168	0.00408291	0.0731598	FALSE	FALSE	Trans (>250 kb)			0.0246475
ENSG00000188549	C15orf52	15	q15.1	40623653	40633168	2.87063	0.00409652	0.0732482	FALSE	FALSE	Trans (>250 kb)			0.504
ENSG00000158470	B4GALT5	20	q13.13	48249482	48330415	2.86645	0.00415107	0.0739818	FALSE	FALSE	Trans (>250 kb)			0.0524448
ENSG00000214787	MS4A4E	11	q12.2	59968726	60010561	2.86459	0.00417552	0.0743597	FALSE	FALSE	Trans (>250 kb)			0.591391
ENSG00000181090	EHMT1	9	q34.3	140513444	140764468	2.86391	0.00418448	0.0744465	FALSE	FALSE	Trans (>250 kb)			0.849065
ENSG00000015285	WAS	X	p11.23	48534985	48549818	2.86292	0.00419751	0.0746105	FALSE	FALSE	Trans (>250 kb)
ENSG00000104856	RELB	19	q13.32	45504688	45541452	2.86221	0.00420694	0.0746348	FALSE	FALSE	Trans (>250 kb)			0.838766
ENSG00000161921	CXCL16	17	p13.2	4636821	4643217	2.86186	0.00421169	0.0746348	FALSE	FALSE	Trans (>250 kb)			0.926857
ENSG00000171148	TADA3	3	p25.3	9821544	9834695	2.86086	0.00422497	0.0746348	FALSE	FALSE	Trans (>250 kb)			0.30392
ENSG00000185811	IKZF1	7	p12.2	50343720	50472799	2.86077	0.00422613	0.0746348	FALSE	FALSE	Trans (>250 kb)			0.00012818
ENSG00000172116	CD8B	2	p11.2	87042462	87089047	2.85958	0.00424205	0.0747529	FALSE	FALSE	Trans (>250 kb)			0.760474
ENSG00000175826	CTDNEP1	17	p13.1	7146910	7155810	2.85865	0.0042545	0.0747935	FALSE	FALSE	Trans (>250 kb)			0.0827417
ENSG00000127314	RAP1B	12	q15	69004619	69054372	2.8577	0.00426718	0.0748254	FALSE	FALSE	Trans (>250 kb)			0.537396
ENSG00000067167	TRAM1	8	q13.3	71485677	71520622	2.85702	0.00427634	0.0748883	FALSE	FALSE	Trans (>250 kb)			0.0865413
ENSG00000186575	NF2	22	q12.2	29999545	30094587	2.85508	0.00430266	0.0750982	FALSE	FALSE	Trans (>250 kb)			0.00854915
ENSG00000057935	MTA3	2	p21	42721709	42984087	2.85369	0.00432141	0.0751819	FALSE	FALSE	Trans (>250 kb)			0.611289
ENSG00000150760	DOCK1	10	q26.2	128593978	129250781	2.8532	0.00432818	0.0751819	FALSE	FALSE	Trans (>250 kb)			0.507099
ENSG00000047056	WDR37	10	p15.3	1095478	1178237	2.8529	0.00433222	0.0751819	FALSE	FALSE	Trans (>250 kb)			0.20413
ENSG00000109066	TMEM104	17	q25.1	72772622	72835918	2.85249	0.00433788	0.0751819	FALSE	FALSE	Trans (>250 kb)			0.875462
ENSG00000173757	STAT5B	17	q21.2	40351186	40428725	2.85234	0.00433992	0.0751819	FALSE	FALSE	101110	rs1026916	1.02e-13	8.46896e-07
ENSG00000164591	MYOZ3	5	q33.1	150040436	150058927	2.84748	0.00440663	0.0761702	FALSE	FALSE	Trans (>250 kb)			0.431507
ENSG00000188786	MTF1	1	p34.3	38275239	38325292	2.8464	0.00442168	0.0762014	FALSE	FALSE	Trans (>250 kb)			0.619988
ENSG00000011021	CLCN6	1	p36.22	11866207	11903201	2.84615	0.0044251	0.0762014	FALSE	FALSE	Trans (>250 kb)			0.00724928
ENSG00000120029	C10orf76	10	q24.32	103605356	103815950	2.84547	0.00443454	0.0763019	FALSE	FALSE	Trans (>250 kb)			0.358614
ENSG00000163348	PYGO2	1	q21.3	154929502	154936329	2.84408	0.00445402	0.0765022	FALSE	FALSE	Trans (>250 kb)			0.589491
ENSG00000174839	DENND6A	3	p14.3	57611184	57678816	2.84357	0.0044611	0.0765259	FALSE	FALSE	Trans (>250 kb)			0.0771423
ENSG00000101109	STK4	20	q13.12	43595115	43708600	2.84314	0.00446711	0.0765259	FALSE	FALSE	Trans (>250 kb)			0.208029
ENSG00000104903	LYL1	19	p13.2	13209847	13213975	2.842	0.00448309	0.0765354	FALSE	FALSE	Trans (>250 kb)			0.134737
ENSG00000143515	ATP8B2	1	q21.3	154298029	154323783	2.8419	0.00448451	0.0765354	FALSE	FALSE	Trans (>250 kb)			0.181332
ENSG00000119669	IRF2BPL	14	q24.3	77490888	77495034	2.84146	0.0044908	0.0765354	FALSE	FALSE	Trans (>250 kb)			0.441806
ENSG00000161847	RAVER1	19	p13.2	10426888	10444316	2.84137	0.00449202	0.0765354	FALSE	FALSE	147828	rs28834106	3.79e-11	0.00014614
ENSG00000075426	FOSL2	2	p23.2	28615315	28640179	2.83969	0.00451576	0.0768297	FALSE	FALSE	Trans (>250 kb)			0.208729
ENSG00000177731	FLII	17	p11.2	18148150	18162230	2.83814	0.00453778	0.0771204	FALSE	FALSE	Trans (>250 kb)			0.000144953
ENSG00000164024	METAP1	4	q23	99916771	99983964	2.83753	0.00454638	0.0771404	FALSE	FALSE	Trans (>250 kb)			0.729277
ENSG00000088367	EPB41L1	20	q11.23	34679426	34820721	2.83683	0.00455638	0.0772585	FALSE	FALSE	Trans (>250 kb)			0.519798
ENSG00000177504	VCX2	X	p22.31	8137989	8139308	2.83676	0.00455736	0.0772585	FALSE	FALSE	Trans (>250 kb)
ENSG00000163870	TPRA1	3	q21.3	127291912	127317094	2.83535	0.00457761	0.0772877	FALSE	FALSE	Trans (>250 kb)			0.20153
ENSG00000137309	HMGA1	6	p21.31	34204650	34214008	2.83429	0.00459283	0.0774805	FALSE	FALSE	Trans (>250 kb)			0.373213
ENSG00000196954	CASP4	11	q22.3	104813593	104840163	2.83268	0.00461592	0.0778652	FALSE	FALSE	Trans (>250 kb)			0.770773
ENSG00000168310	IRF2	4	q35.1	185308867	185395734	2.83245	0.00461934	0.0778652	FALSE	FALSE	Trans (>250 kb)			0.456004
ENSG00000155506	LARP1	5	q33.2	154092462	154197167	2.83213	0.00462384	0.0778929	FALSE	FALSE	Trans (>250 kb)			0.0527447
ENSG00000148400	NOTCH1	9	q34.3	139388896	139440314	2.83129	0.00463604	0.0779569	FALSE	FALSE	Trans (>250 kb)			0.575592
ENSG00000100403	ZC3H7B	22	q13.2	41697526	41756151	2.82994	0.00465565	0.0780739	FALSE	FALSE	Trans (>250 kb)			0.00684932
ENSG00000011451	WIZ	19	p13.12	15532319	15560762	2.82988	0.0046565	0.0780739	FALSE	FALSE	Trans (>250 kb)			0.360814
ENSG00000169379	ARL13B	3	q11.1	93698983	93774512	2.82858	0.00467557	0.0783849	FALSE	FALSE	Trans (>250 kb)			0.840366
ENSG00000100453	GZMB	14	q12	25100160	25103473	2.82789	0.00468561	0.0784979	FALSE	FALSE	Trans (>250 kb)			0.413609
ENSG00000063245	EPN1	19	q13.42	56186592	56221224	2.82736	0.00469338	0.0785274	FALSE	FALSE	Trans (>250 kb)			0.279022
ENSG00000105011	ASF1B	19	p13.12	14230321	14247768	2.82732	0.00469392	0.0785274	FALSE	FALSE	Trans (>250 kb)			0.339616
ENSG00000168610	STAT3	17	q21.2	40465342	40540586	2.82568	0.0047181	0.0786325	FALSE	FALSE	0	rs1026916	1.02e-13	1e-12
ENSG00000007545	CRAMP1L	16	p13.3	1662326	1727909	2.82495	0.00472878	0.0786593	FALSE	FALSE	Trans (>250 kb)			0.991551
ENSG00000167550	RHEBL1	12	q13.12	49458468	49463808	2.82475	0.00473169	0.0786689	FALSE	FALSE	Trans (>250 kb)			0.925657
ENSG00000137135	ARHGEF39	9	p13.3	35658872	35675863	2.82355	0.00474949	0.0787234	FALSE	FALSE	Trans (>250 kb)			0.0270473
ENSG00000160218	TRAPPC10	21	q22.3	45432200	45526433	2.82337	0.00475211	0.0787234	FALSE	FALSE	Trans (>250 kb)			0.683682
ENSG00000099804	CDC34	19	p13.3	531714	542097	2.82308	0.00475647	0.0787415	FALSE	FALSE	Trans (>250 kb)			0.532097
ENSG00000119986	AVPI1	10	q24.2	99437181	99447080	2.82136	0.00478206	0.0789246	FALSE	FALSE	Trans (>250 kb)			0.108739
ENSG00000049540	ELN	7	q11.23	73442119	73484237	2.82104	0.00478684	0.0789246	FALSE	FALSE	Trans (>250 kb)			0.675482
ENSG00000168264	IRF2BP2	1	q42.3	234740015	234745271	2.82083	0.00478999	0.0789246	FALSE	FALSE	Trans (>250 kb)			0.266623
ENSG00000183742	MACC1	7	p21.1	20174278	20257027	2.81797	0.00483285	0.0794857	FALSE	FALSE	Trans (>250 kb)			0.638986
ENSG00000158711	ELK4	1	q32.1	205577071	205601090	2.81663	0.00485309	0.0796293	FALSE	FALSE	Trans (>250 kb)			0.219028
ENSG00000168421	RHOH	4	p14	40192673	40248587	2.8152	0.00487474	0.0797561	FALSE	FALSE	Trans (>250 kb)			0.00554945
ENSG00000168395	ING5	2	q37.3	242641450	242668893	2.81472	0.00488202	0.0797815	FALSE	FALSE	Trans (>250 kb)			0.178032
ENSG00000158480	SPATA2	20	q13.13	48519928	48532080	2.81262	0.00491397	0.0800503	FALSE	FALSE	Trans (>250 kb)			0.059944
ENSG00000006652	IFRD1	7	q31.1	112063023	112121072	2.81258	0.00491458	0.0800503	FALSE	FALSE	Trans (>250 kb)			0.59979
ENSG00000110046	ATG2A	11	q13.1	64662007	64684722	2.81223	0.00491991	0.0800503	FALSE	FALSE	Trans (>250 kb)			0.449105
ENSG00000171357	LURAP1	1	p34.1	46669006	46686933	2.81199	0.00492368	0.0800503	FALSE	FALSE	Trans (>250 kb)			0.373013
ENSG00000156711	MAPK13	6	p21.31	36095586	36107842	2.80782	0.00498774	0.0805579	FALSE	FALSE	Trans (>250 kb)			0.335116
ENSG00000078687	TNRC6C	17	q25.3	76000249	76104916	2.80677	0.00500408	0.0806733	FALSE	FALSE	Trans (>250 kb)			0.405609
ENSG00000062650	WAPAL	10	q23.2	88195013	88281572	2.80652	0.00500795	0.0806733	FALSE	FALSE	Trans (>250 kb)			0.675682
ENSG00000120210	INSL6	9	p24.1	5131979	5185668	2.80556	0.00502295	0.0807967	FALSE	FALSE	Trans (>250 kb)			0.000341661
ENSG00000116044	NFE2L2	2	q31.2	178092323	178257425	2.80232	0.0050737	0.0814061	FALSE	FALSE	Trans (>250 kb)			0.320618
ENSG00000072864	NDE1	16	p13.11	15737124	15820210	2.8015	0.00508661	0.0814934	FALSE	FALSE	Trans (>250 kb)			0.592791
ENSG00000132819	RBM38	20	q13.31	55966463	55984389	2.80141	0.00508805	0.0814934	FALSE	FALSE	Trans (>250 kb)			0.114539
ENSG00000140750	ARHGAP17	16	p12.1	24930706	25026987	2.80121	0.00509109	0.0814934	FALSE	FALSE	Trans (>250 kb)			0.0080492
ENSG00000171115	GIMAP8	7	q36.1	150147718	150176480	2.79933	0.0051209	0.0817502	FALSE	FALSE	Trans (>250 kb)			0.0176482
ENSG00000065526	SPEN	1	p36.21	16174359	16266955	2.79842	0.00513533	0.0817527	FALSE	FALSE	Trans (>250 kb)			0.29562
ENSG00000108639	SYNGR2	17	q25.3	76164639	76169608	2.7984	0.00513562	0.0817527	FALSE	FALSE	Trans (>250 kb)			0.780272
ENSG00000053254	FOXN3	14	q32.11	89591215	90085493	2.79817	0.00513928	0.0817758	FALSE	FALSE	Trans (>250 kb)			0.547995
ENSG00000132507	EIF5A	17	p13.1	7210318	7215774	2.79768	0.0051471	0.081807	FALSE	FALSE	Trans (>250 kb)			0.223528
ENSG00000132694	ARHGEF11	1	q23.1	156904632	157015162	2.7957	0.00517875	0.0820765	FALSE	FALSE	Trans (>250 kb)			0.939156
ENSG00000110422	HIPK3	11	p13	33278218	33378569	2.79565	0.00517958	0.0820765	FALSE	FALSE	Trans (>250 kb)			0.629587
ENSG00000213064	SFT2D2	1	q24.2	168195176	168222263	2.79533	0.00518474	0.0820765	FALSE	FALSE	Trans (>250 kb)			0.943456
ENSG00000172534	HCFC1	X	q28	153213004	153237258	2.79524	0.00518615	0.0820765	FALSE	FALSE	Trans (>250 kb)
ENSG00000129351	ILF3	19	p13.2	10764937	10803093	2.79441	0.00519951	0.0821789	FALSE	FALSE	172793	rs28834106	3.79e-11	0.000854131
ENSG00000130175	PRKCSH	19	p13.2	11546109	11561783	2.79421	0.0052027	0.0821789	FALSE	FALSE	Trans (>250 kb)			0.293421
ENSG00000165801	ARHGEF40	14	q11.2	21538429	21558399	2.79352	0.00521381	0.0821961	FALSE	FALSE	Trans (>250 kb)			0.656584
ENSG00000184545	DUSP8	11	p15.5	1575274	1593150	2.79321	0.00521877	0.0821961	FALSE	FALSE	Trans (>250 kb)			0.0972403
ENSG00000181472	ZBTB2	6	q25.1	151685252	151712683	2.79237	0.00523235	0.0822419	FALSE	FALSE	Trans (>250 kb)			0.682682
ENSG00000158092	NCK1	3	q22.3	136581050	136668665	2.79177	0.0052421	0.0822419	FALSE	FALSE	Trans (>250 kb)			0.755974
ENSG00000059145	UNKL	16	p13.3	1413206	1464752	2.79032	0.00526557	0.082299	FALSE	FALSE	Trans (>250 kb)			0.377112
ENSG00000078589	P2RY10	X	q21.1	78200829	78217451	2.79024	0.00526697	0.082299	FALSE	FALSE	Trans (>250 kb)
ENSG00000141503	MINK1	17	p13.2	4736683	4801356	2.78779	0.00530687	0.082462	FALSE	FALSE	Trans (>250 kb)			0.0634437
ENSG00000170683	OR10A3	11	p15.4	7960081	7961141	2.78531	0.00534765	0.0829379	FALSE	FALSE	Trans (>250 kb)			0.188231
ENSG00000166896	XRCC6BP1	12	q14.1	58335324	58351052	2.78502	0.00535241	0.0829379	FALSE	FALSE	228488	rs701006	1.349e-11	0.0289471
ENSG00000146285	SCML4	6	q21	108025308	108145521	2.78012	0.00543383	0.0840761	FALSE	FALSE	Trans (>250 kb)			0.142236
ENSG00000060491	OGFR	20	q13.33	61436187	61445352	2.77753	0.00547729	0.0844041	FALSE	FALSE	Trans (>250 kb)			0.0366463
ENSG00000102119	EMD	X	q28	153607557	153609883	2.7774	0.00547952	0.0844041	FALSE	FALSE	Trans (>250 kb)
ENSG00000204469	PRRC2A	6	p21.33	31588497	31605548	2.77702	0.00548603	0.0844041	FALSE	FALSE	16603	rs56111157	1.322e-08	1e-12
ENSG00000103496	STX4	16	p11.2	31044210	31054296	2.77472	0.00552494	0.0847877	FALSE	FALSE	Trans (>250 kb)			0.00224978
ENSG00000150347	ARID5B	10	q21.2	63661059	63856703	2.77448	0.00552899	0.0847877	FALSE	FALSE	Trans (>250 kb)			0.188331
ENSG00000146216	TTBK1	6	p21.1	43211418	43255997	2.77384	0.00553985	0.0848433	FALSE	FALSE	Trans (>250 kb)			0.931357
ENSG00000179262	RAD23A	19	p13.2	13056669	13064456	2.77336	0.00554811	0.0848433	FALSE	FALSE	Trans (>250 kb)			0.271323
ENSG00000087338	GMCL1	2	p13.3	70056774	70108528	2.77178	0.00557511	0.0850977	FALSE	FALSE	Trans (>250 kb)			0.228827
ENSG00000092621	PHGDH	1	p12	120202421	120286838	2.77168	0.00557675	0.0850977	FALSE	FALSE	0	rs483180	1.77e-09	1.20549e-05
ENSG00000198858	R3HDM4	19	p13.3	896503	913240	2.77128	0.0055837	0.0852031	FALSE	FALSE	Trans (>250 kb)			0.0639436
ENSG00000183621	ZNF438	10	p11.22	31109136	31320866	2.7678	0.00564366	0.0857932	FALSE	FALSE	Trans (>250 kb)			0.0230477
ENSG00000125386	FAM193A	4	p16.3	2626988	2734292	2.76746	0.00564952	0.0857932	FALSE	FALSE	Trans (>250 kb)			0.788871
ENSG00000076984	MAP2K7	19	p13.2	7968728	7979363	2.76653	0.00566569	0.0859394	FALSE	FALSE	Trans (>250 kb)			0.432007
ENSG00000168813	ZNF507	19	q13.11	32836500	32878573	2.76625	0.00567058	0.0859394	FALSE	FALSE	Trans (>250 kb)			0.5047
ENSG00000129911	KLF16	19	p13.3	1852399	1863567	2.7653	0.00568713	0.0859411	FALSE	FALSE	Trans (>250 kb)			0.427607
ENSG00000126603	GLIS2	16	p13.3	4364762	4389598	2.76223	0.00574072	0.0864556	FALSE	FALSE	Trans (>250 kb)			0.20003
ENSG00000131408	NR1H2	19	q13.33	50832910	50886239	2.76142	0.00575508	0.0865613	FALSE	FALSE	Trans (>250 kb)			0.39691
ENSG00000174226	SNX31	8	q22.3	101585116	101675643	2.76142	0.00575508	0.0865613	FALSE	FALSE	Trans (>250 kb)			0.99755
ENSG00000169641	LUZP1	1	p36.12	23410516	23504301	2.76029	0.005775	0.0866821	FALSE	FALSE	Trans (>250 kb)			0.474703
ENSG00000130429	ARPC1B	7	q22.1	98971872	98992424	2.75833	0.00580973	0.0870728	FALSE	FALSE	Trans (>250 kb)			0.19783
ENSG00000081913	PHLPP1	18	q21.33	60382672	60647666	2.75778	0.00581949	0.0870728	FALSE	FALSE	Trans (>250 kb)			0.826167
ENSG00000235568	NFAM1	22	q13.2	42776416	42828401	2.75754	0.00582388	0.0870728	FALSE	FALSE	Trans (>250 kb)			0.0843416
ENSG00000162585	C1orf86	1	p36.33	2115903	2144159	2.75641	0.00584404	0.0873145	FALSE	FALSE	Trans (>250 kb)			0.870363
ENSG00000167191	GPRC5B	16	p12.3	19868616	19897489	2.75631	0.0058457	0.0873145	FALSE	FALSE	Trans (>250 kb)			0.486701
ENSG00000224051	GLTPD1	1	p36.33	1260136	1264277	2.75397	0.00588769	0.0878517	FALSE	FALSE	Trans (>250 kb)			0.690081
ENSG00000100368	CSF2RB	22	q12.3	37309670	37336491	2.75214	0.00592073	0.0881298	FALSE	FALSE	Trans (>250 kb)			0.000359643
ENSG00000164938	TP53INP1	8	q22.1	95938200	95961639	2.7508	0.00594506	0.0884516	FALSE	FALSE	Trans (>250 kb)			0.387911
ENSG00000181744	C3orf58	3	q24	143690640	143767561	2.74976	0.00596397	0.0885323	FALSE	FALSE	Trans (>250 kb)			0.00534947
ENSG00000100092	SH3BP1	22	q13.1	38030661	38062939	2.74972	0.00596471	0.0885323	FALSE	FALSE	Trans (>250 kb)			0.0615438
ENSG00000110880	CORO1C	12	q24.11	109038885	109125372	2.74852	0.00598644	0.0887491	FALSE	FALSE	Trans (>250 kb)			0.0060494
ENSG00000043462	LCP2	5	q35.1	169673241	169725231	2.74819	0.00599255	0.0887491	FALSE	FALSE	Trans (>250 kb)			0.126237
ENSG00000179456	ZBTB18	1	q44	244214585	244220778	2.74793	0.00599737	0.0887491	FALSE	FALSE	Trans (>250 kb)			0.424508
ENSG00000133059	DSTYK	1	q32.1	205111632	205180727	2.74764	0.00600256	0.0887491	FALSE	FALSE	Trans (>250 kb)			0.257624
ENSG00000169241	SLC50A1	1	q22	155107820	155111329	2.74682	0.00601771	0.0887595	FALSE	FALSE	Trans (>250 kb)			0.751175
ENSG00000013374	NUB1	7	q36.1	151038785	151075535	2.74572	0.00603775	0.0889872	FALSE	FALSE	Trans (>250 kb)			0.114939
ENSG00000168398	BDKRB2	14	q32.2	96671016	96710666	2.7455	0.00604184	0.0889902	FALSE	FALSE	Trans (>250 kb)			0.692981
ENSG00000104731	KLHDC4	16	q24.2	87730091	87799598	2.74486	0.00605362	0.0889902	FALSE	FALSE	Trans (>250 kb)			0.60449
ENSG00000068120	COASY	17	q21.2	40713485	40718295	2.74469	0.00605688	0.0889902	FALSE	FALSE	183650	rs1026916	1.02e-13	0.0131487
ENSG00000106665	CLIP2	7	q11.23	73703805	73820273	2.74016	0.00614084	0.0894989	FALSE	FALSE	Trans (>250 kb)			0.0977402
ENSG00000179364	PACS2	14	q32.33	105766900	105864484	2.74008	0.00614235	0.0894989	FALSE	FALSE	Trans (>250 kb)			0.0258474
ENSG00000048140	TSPAN17	5	q35.2	176074388	176086058	2.73963	0.00615088	0.089559	FALSE	FALSE	Trans (>250 kb)			0.966453
ENSG00000179134	SAMD4B	19	q13.2	39833036	39876350	2.73721	0.00619622	0.0900075	FALSE	FALSE	Trans (>250 kb)			0.669283
ENSG00000198053	SIRPA	20	p13	1875154	1920543	2.73652	0.00620928	0.0900297	FALSE	FALSE	Trans (>250 kb)			0.0426457
ENSG00000103275	UBE2I	16	p13.3	1355548	1377019	2.73645	0.00621068	0.0900297	FALSE	FALSE	Trans (>250 kb)			0.790571
ENSG00000162104	ADCY9	16	p13.3	4003388	4166186	2.73513	0.00623557	0.0900741	FALSE	FALSE	Trans (>250 kb)			0.222328
ENSG00000187531	SIRT7	17	q25.3	79869815	79879199	2.73504	0.00623724	0.0900741	FALSE	FALSE	Trans (>250 kb)			0.60359
ENSG00000111252	SH2B3	12	q24.12	111843752	111889427	2.7345	0.00624745	0.0900962	FALSE	FALSE	Trans (>250 kb)			0.00354965
ENSG00000102362	SYTL4	X	q22.1	99929488	99987110	2.73317	0.00627272	0.0902068	FALSE	FALSE	Trans (>250 kb)
ENSG00000145041	VPRBP	3	p21.2	51433298	51534010	2.7326	0.00628367	0.0903469	FALSE	FALSE	Trans (>250 kb)			0.566193
ENSG00000111266	DUSP16	12	p13.2	12628829	12715317	2.73196	0.00629587	0.0904569	FALSE	FALSE	Trans (>250 kb)			0.773573
ENSG00000100304	TTLL12	22	q13.2	43562628	43583139	2.73185	0.0062979	0.0904569	FALSE	FALSE	Trans (>250 kb)			0.475402
ENSG00000140948	ZCCHC14	16	q24.2	87439852	87525651	2.73089	0.00631645	0.0907069	FALSE	FALSE	Trans (>250 kb)			0.00344966
ENSG00000214717	ZBED1	X	p22.33	2404455	2419008	2.72993	0.00633485	0.0908904	FALSE	FALSE	Trans (>250 kb)
ENSG00000112759	SLC29A1	6	p21.1	44187242	44201888	2.72899	0.00635293	0.0911397	FALSE	FALSE	Trans (>250 kb)			0.351915
ENSG00000161791	FMNL3	12	q13.12	50031724	50101948	2.72738	0.00638397	0.0914003	FALSE	FALSE	Trans (>250 kb)			0.940056
ENSG00000141985	SH3GL1	19	p13.3	4360367	4400544	2.7253	0.00642421	0.0919253	FALSE	FALSE	Trans (>250 kb)			0.00594941
ENSG00000163519	TRAT1	3	q13.13	108541545	108573852	2.72525	0.00642527	0.0919253	FALSE	FALSE	Trans (>250 kb)			0.336216
ENSG00000115966	ATF2	2	q31.1	175936978	176033110	2.72389	0.00645174	0.0921726	FALSE	FALSE	Trans (>250 kb)			0.653385
ENSG00000012660	ELOVL5	6	p12.1	53132196	53213947	2.72313	0.0064667	0.0923319	FALSE	FALSE	Trans (>250 kb)			0.79677
ENSG00000154330	PGM5	9	q21.11	70943224	71145977	2.71918	0.00654447	0.0931414	FALSE	FALSE	Trans (>250 kb)			0.570793
ENSG00000125834	STK35	20	p13	2082257	2157684	2.71878	0.00655239	0.0932629	FALSE	FALSE	Trans (>250 kb)			0.149135
ENSG00000185158	LRRC37B	17	q11.2	30334891	30380523	2.71827	0.00656237	0.0932873	FALSE	FALSE	Trans (>250 kb)			0.575092
ENSG00000162302	RPS6KA4	11	q13.1	64126620	64139687	2.71821	0.00656369	0.0932873	FALSE	FALSE	Trans (>250 kb)			0.000353442
ENSG00000105576	TNPO2	19	p13.2	12810008	12834825	2.71661	0.0065955	0.0934615	FALSE	FALSE	Trans (>250 kb)			0.886161
ENSG00000039523	FAM65A	16	q22.1	67552321	67580691	2.71344	0.00665885	0.0941057	FALSE	FALSE	Trans (>250 kb)			0.69958
ENSG00000104969	SGTA	19	p13.3	2754712	2783369	2.71276	0.0066725	0.09413	FALSE	FALSE	Trans (>250 kb)			0.311219
ENSG00000099875	MKNK2	19	p13.3	2037470	2051243	2.71141	0.00669972	0.0943218	FALSE	FALSE	Trans (>250 kb)			0.353615
ENSG00000165632	TAF3	10	p14	7860467	8058590	2.71016	0.00672503	0.0944388	FALSE	FALSE	Trans (>250 kb)			0.775972
ENSG00000091073	DTX2	7	q11.23	76090993	76135312	2.70975	0.00673335	0.0944388	FALSE	FALSE	Trans (>250 kb)			0.769973
ENSG00000137166	FOXP4	6	p21.1	41514164	41570122	2.70675	0.00679454	0.0949463	FALSE	FALSE	Trans (>250 kb)			0.0232477
ENSG00000178607	ERN1	17	q23.3	62116502	62208179	2.70673	0.00679487	0.0949463	FALSE	FALSE	Trans (>250 kb)			0.938656
ENSG00000163959	SLC51A	3	q29	195938358	195970049	2.70646	0.00680047	0.0949463	FALSE	FALSE	Trans (>250 kb)			0.0275472
ENSG00000112531	QKI	6	q26	163835032	163999628	2.7064	0.00680166	0.0949463	FALSE	FALSE	Trans (>250 kb)			0.272623
ENSG00000198964	SGMS1	10	q11.23	52065360	52384923	2.7042	0.00684698	0.0952853	FALSE	FALSE	Trans (>250 kb)			0.789671
ENSG00000159592	GPBP1L1	1	p34.1	46092976	46153785	2.70411	0.00684872	0.0952853	FALSE	FALSE	Trans (>250 kb)			0.260724
ENSG00000143376	SNX27	1	q21.3	151584541	151671567	2.70272	0.00687749	0.0954196	FALSE	FALSE	Trans (>250 kb)			0.856364
ENSG00000087274	ADD1	4	p16.3	2845584	2931803	2.7003	0.00692763	0.095841	FALSE	FALSE	Trans (>250 kb)			0.0287471
ENSG00000189319	FAM53B	10	q26.13	126307861	126432838	2.69867	0.00696173	0.0961615	FALSE	FALSE	Trans (>250 kb)			0.939056
ENSG00000130309	COLGALT1	19	p13.11	17666403	17693971	2.69806	0.00697457	0.0961881	FALSE	FALSE	Trans (>250 kb)			0.660484
ENSG00000122224	LY9	1	q23.3	160765864	160798051	2.69771	0.00698191	0.096212	FALSE	FALSE	Trans (>250 kb)			0.0217478
ENSG00000188277	C15orf62	15	q15.1	41062159	41064643	2.69565	0.00702516	0.0964909	FALSE	FALSE	Trans (>250 kb)			0.235526
ENSG00000171813	PWWP2B	10	q26.3	134210672	134231367	2.69562	0.00702578	0.0964909	FALSE	FALSE	Trans (>250 kb)			0.478802
ENSG00000174996	KLC2	11	q13.2	66024765	66035331	2.69497	0.00703958	0.0964909	FALSE	FALSE	Trans (>250 kb)			0.106739
ENSG00000176182	MYPOP	19	q13.32	46393278	46405862	2.69496	0.00703964	0.0964909	FALSE	FALSE	Trans (>250 kb)			0.0322468
ENSG00000138071	ACTR2	2	p14	65454887	65498387	2.69334	0.00707408	0.0967744	FALSE	FALSE	Trans (>250 kb)			0.610889
ENSG00000175224	ATG13	11	p11.2	46638826	46696368	2.69162	0.00711053	0.0971579	FALSE	FALSE	Trans (>250 kb)			0.138536
ENSG00000221823	PPP3R1	2	p14	68405989	68483369	2.69084	0.00712731	0.0972626	FALSE	FALSE	163167	rs12622670	1.043e-10	0.000347452
ENSG00000102081	FMR1	X	q27.3	146993469	147032645	2.68973	0.00715099	0.0972626	FALSE	FALSE	Trans (>250 kb)
ENSG00000205937	RNPS1	16	p13.3	2303117	2318413	2.68964	0.00715295	0.0972626	FALSE	FALSE	Trans (>250 kb)			0.0959404
ENSG00000112079	STK38	6	p21.31	36461669	36515247	2.68771	0.00719433	0.0975139	FALSE	FALSE	Trans (>250 kb)			0.010249
ENSG00000198851	CD3E	11	q23.3	118175260	118186890	2.68716	0.00720622	0.0975869	FALSE	FALSE	Trans (>250 kb)			0.000581065
ENSG00000107099	DOCK8	9	p24.3	214854	465259	2.68711	0.00720735	0.0975869	FALSE	FALSE	Trans (>250 kb)			0.705079
ENSG00000168769	TET2	4	q24	106067032	106200973	2.68627	0.00722541	0.0977431	FALSE	FALSE	Trans (>250 kb)			9.74399e-05
ENSG00000166349	RAG1	11	p12	36532259	36614706	2.68446	0.00726479	0.0978616	FALSE	FALSE	Trans (>250 kb)			0.535096
ENSG00000065491	TBC1D22B	6	p21.2	37225548	37300746	2.68343	0.00728722	0.0980581	FALSE	FALSE	Trans (>250 kb)			0.354915
ENSG00000013725	CD6	11	q12.2	60739115	60787849	2.6819	0.0073205	0.0983989	FALSE	FALSE	5802	rs4939490	4.247e-15	8.40143e-09
ENSG00000122482	ZNF644	1	p22.2	91380859	91487829	2.68103	0.00733956	0.0984435	FALSE	FALSE	Trans (>250 kb)			0.0711429
ENSG00000197943	PLCG2	16	q23.3	81772702	81991899	2.6789	0.00738653	0.0986813	FALSE	FALSE	Trans (>250 kb)			0.432907
ENSG00000117013	KCNQ4	1	p34.2	41249684	41306124	2.6784	0.00739753	0.0987646	FALSE	FALSE	Trans (>250 kb)			0.569993
ENSG00000172530	BANP	16	q24.2	87982850	88110924	2.67662	0.00743697	0.0991986	FALSE	FALSE	Trans (>250 kb)			0.99615
ENSG00000136167	LCP1	13	q14.13	46700055	46786006	2.67648	0.00743991	0.0991986	FALSE	FALSE	Trans (>250 kb)			0.109139
ENSG00000163820	FYCO1	3	p21.31	45959396	46037316	2.6762	0.00744626	0.0992266	FALSE	FALSE	Trans (>250 kb)			0.0661434
ENSG00000165804	ZNF219	14	q11.2	21558205	21572881	2.67511	0.00747056	0.0994057	FALSE	FALSE	Trans (>250 kb)			0.536196
ENSG00000196233	LCOR	10	q24.1	98592017	98740800	2.67446	0.00748493	0.0995089	FALSE	FALSE	Trans (>250 kb)			0.568693
ENSG00000196843	ARID5A	2	q11.2	97202480	97218375	2.66818	0.00762636	0.100846	FALSE	FALSE	Trans (>250 kb)			0.00102495
ENSG00000268423	AC011551.3	19	q13.32	47050313	47104118	2.66704	0.00765234	0.10098	FALSE	FALSE	Trans (>250 kb)			0.0182482
ENSG00000128607	KLHDC10	7	q32.2	129710350	129775560	2.66692	0.00765494	0.10098	FALSE	FALSE	Trans (>250 kb)			0.841266
ENSG00000067596	DHX8	17	q21.31	41561233	41621831	2.66679	0.00765786	0.10098	FALSE	FALSE	Trans (>250 kb)			0.378512
ENSG00000165879	FRAT1	10	q24.1	99079022	99081672	2.66478	0.00770388	0.101498	FALSE	FALSE	Trans (>250 kb)			0.000429991
ENSG00000071655	MBD3	19	p13.3	1576639	1592882	2.66424	0.00771634	0.101639	FALSE	FALSE	Trans (>250 kb)			0.345115
ENSG00000043143	JADE2	5	q31.1	133860003	133918918	2.66407	0.00772004	0.101644	FALSE	FALSE	Trans (>250 kb)			3.92295e-05
ENSG00000132906	CASP9	1	p36.21	15817327	15853029	2.66365	0.00772969	0.101717	FALSE	FALSE	Trans (>250 kb)			0.416608
ENSG00000140105	WARS	14	q32.2	100800125	100843142	2.65972	0.00782055	0.102478	FALSE	FALSE	Trans (>250 kb)			0.00254975
ENSG00000105193	RPS16	19	q13.2	39923847	39926588	2.65967	0.00782163	0.102478	FALSE	FALSE	Trans (>250 kb)			0.59689
ENSG00000111961	SASH1	6	q24.3	148593440	148873186	2.65964	0.00782239	0.102478	FALSE	FALSE	Trans (>250 kb)			0.80337
ENSG00000117222	RBBP5	1	q32.1	205055270	205091143	2.65925	0.00783143	0.102528	FALSE	FALSE	Trans (>250 kb)			0.294221
ENSG00000108578	BLMH	17	q11.2	28575218	28619074	2.65852	0.00784857	0.102599	FALSE	FALSE	Trans (>250 kb)			0.277422
ENSG00000134294	SLC38A2	12	q13.11	46751972	46766650	2.65712	0.00788125	0.10292	FALSE	FALSE	Trans (>250 kb)			0.584092
ENSG00000118496	FBXO30	6	q24.3	146114638	146135889	2.65698	0.00788447	0.10292	FALSE	FALSE	Trans (>250 kb)			0.152035
ENSG00000197540	GZMM	19	p13.3	544034	549919	2.65604	0.00790632	0.103036	FALSE	FALSE	Trans (>250 kb)			0.334217
ENSG00000126453	BCL2L12	19	q13.33	50168823	50177173	2.65579	0.00791228	0.103054	FALSE	FALSE	Trans (>250 kb)			0.192831
ENSG00000130758	MAP3K10	19	q13.2	40697651	40721482	2.65499	0.007931	0.103258	FALSE	FALSE	Trans (>250 kb)			0.70418
ENSG00000196470	SIAH1	16	q12.1	48390275	48482313	2.65451	0.00794233	0.103296	FALSE	FALSE	Trans (>250 kb)			0.0321468
ENSG00000072818	ACAP1	17	p13.1	7239848	7254797	2.65247	0.00799042	0.10366	FALSE	FALSE	Trans (>250 kb)			0.106539
ENSG00000189308	LIN54	4	q21.22	83831126	83934079	2.65198	0.00800224	0.103804	FALSE	FALSE	Trans (>250 kb)			0.257624
ENSG00000105514	RAB3D	19	p13.2	11432722	11456946	2.65126	0.00801919	0.10396	FALSE	FALSE	Trans (>250 kb)			0.489601
ENSG00000115523	GNLY	2	p11.2	85912298	85925977	2.64633	0.00813707	0.104724	FALSE	FALSE	Trans (>250 kb)			0.0464454
ENSG00000168453	HR	8	p21.3	21971928	21990897	2.64624	0.00813913	0.104724	FALSE	FALSE	Trans (>250 kb)			0.0149485
ENSG00000064012	CASP8	2	q33.1	202098166	202152434	2.64576	0.00815085	0.104744	FALSE	FALSE	Trans (>250 kb)			0.00464954
ENSG00000197646	PDCD1LG2	9	p24.1	5510545	5571282	2.64536	0.00816032	0.104744	FALSE	FALSE	Trans (>250 kb)			0.906459
ENSG00000247596	TWF2	3	p21.2	52262626	52273276	2.64511	0.00816644	0.10478	FALSE	FALSE	Trans (>250 kb)			0.0823418
ENSG00000167778	SPRYD3	12	q13.13	53458388	53473204	2.64395	0.00819453	0.105062	FALSE	FALSE	Trans (>250 kb)			0.788171
ENSG00000165195	PIGA	X	p22.2	15337573	15353676	2.6433	0.00821014	0.105102	FALSE	FALSE	Trans (>250 kb)
ENSG00000149418	ST14	11	q24.3	130029457	130080271	2.64294	0.00821902	0.10517	FALSE	FALSE	Trans (>250 kb)			0.928157
ENSG00000227500	SCAMP4	19	p13.3	1905213	1926016	2.64244	0.00823102	0.105245	FALSE	FALSE	Trans (>250 kb)			0.368313
ENSG00000172354	GNB2	7	q22.1	100271154	100276797	2.64175	0.00824794	0.105323	FALSE	FALSE	Trans (>250 kb)			0.141736
ENSG00000099330	OCEL1	19	p13.11	17337013	17340028	2.64153	0.00825313	0.105323	FALSE	FALSE	Trans (>250 kb)			0.162634
ENSG00000175538	KCNE3	11	q13.4	74165886	74178774	2.64034	0.00828239	0.105512	FALSE	FALSE	Trans (>250 kb)			0.353215
ENSG00000139613	SMARCC2	12	q13.2	56556767	56583351	2.63801	0.00833951	0.106068	FALSE	FALSE	Trans (>250 kb)			0.00514949
ENSG00000152601	MBNL1	3	q25.1	151961617	152183569	2.63696	0.00836517	0.106199	FALSE	FALSE	Trans (>250 kb)			0.207029
ENSG00000134954	ETS1	11	q24.3	128328656	128457453	2.63532	0.00840569	0.106604	FALSE	FALSE	Trans (>250 kb)			9.64156e-05
ENSG00000167395	ZNF646	16	p11.2	31085743	31095517	2.63486	0.00841726	0.106623	FALSE	FALSE	Trans (>250 kb)			0.0040496
ENSG00000050748	MAPK9	5	q35.3	179660143	179719099	2.63428	0.00843149	0.106665	FALSE	FALSE	Trans (>250 kb)			0.550695
ENSG00000169564	PCBP1	2	p13.3	70314585	70316332	2.62845	0.00857754	0.108072	FALSE	FALSE	Trans (>250 kb)			0.323418
ENSG00000105186	ANKRD27	19	q13.11	33087913	33167503	2.62701	0.00861399	0.108156	FALSE	FALSE	Trans (>250 kb)			0.992451
ENSG00000134758	RNF138	18	q12.1	29671818	29711524	2.62652	0.00862632	0.108204	FALSE	FALSE	Trans (>250 kb)			0.80147
ENSG00000171522	PTGER4	5	p13.1	40679600	40693837	2.62589	0.00864215	0.108263	FALSE	FALSE	240769	rs6866711	3.107e-14	0.423308
ENSG00000149289	ZC3H12C	11	q22.3	109964087	110042566	2.62568	0.00864751	0.10829	FALSE	FALSE	Trans (>250 kb)			0.742876
ENSG00000128011	LRFN1	19	q13.2	39797208	39805976	2.62205	0.00874031	0.10913	FALSE	FALSE	Trans (>250 kb)			0.354315
ENSG00000166886	NAB2	12	q13.3	57482677	57489259	2.6218	0.00874658	0.109137	FALSE	FALSE	Trans (>250 kb)			0.174833
ENSG00000107854	TNKS2	10	q23.32	93558069	93625033	2.62106	0.00876581	0.109318	FALSE	FALSE	Trans (>250 kb)			0.461304
ENSG00000080371	RAB21	12	q21.1	72148654	72184699	2.6203	0.00878533	0.109318	FALSE	FALSE	Trans (>250 kb)			0.252925
ENSG00000184897	H1FX	3	q21.3	129033615	129035120	2.62019	0.00878813	0.109318	FALSE	FALSE	Trans (>250 kb)			0.589891
ENSG00000134070	IRAK2	3	p25.3	10206549	10285427	2.61923	0.00881285	0.109491	FALSE	FALSE	Trans (>250 kb)			0.493901
ENSG00000091704	CPA1	7	q32.2	130020180	130027955	2.61917	0.00881442	0.109491	FALSE	FALSE	Trans (>250 kb)			0.748575
ENSG00000160285	LSS	21	q22.3	47608055	47648738	2.61731	0.00886246	0.109829	FALSE	FALSE	Trans (>250 kb)			0.050045
ENSG00000147164	SNX12	X	q13.1	70279094	70288273	2.61708	0.0088686	0.109829	FALSE	FALSE	Trans (>250 kb)
ENSG00000105835	NAMPT	7	q22.3	105888731	105926772	2.61545	0.00891112	0.110146	FALSE	FALSE	Trans (>250 kb)			0.788971
ENSG00000112096	SOD2	6	q25.3	160090089	160183561	2.61344	0.0089636	0.110747	FALSE	FALSE	Trans (>250 kb)			0.439806
ENSG00000185862	EVI2B	17	q11.2	29630784	29641130	2.6132	0.00896994	0.110765	FALSE	FALSE	Trans (>250 kb)			0.653885
ENSG00000104375	STK3	8	q22.2	99413631	99955055	2.61191	0.00900383	0.111099	FALSE	FALSE	Trans (>250 kb)			0.0367463
ENSG00000101421	CHMP4B	20	q11.22	32399110	32442172	2.61176	0.00900782	0.111099	FALSE	FALSE	Trans (>250 kb)			0.563594
ENSG00000084676	NCOA1	2	p23.3	24714783	24993571	2.6093	0.00907284	0.111633	FALSE	FALSE	Trans (>250 kb)			0.040246
ENSG00000119522	DENND1A	9	q33.3	126141933	126692431	2.60831	0.00909908	0.111697	FALSE	FALSE	Trans (>250 kb)			0.764974
ENSG00000196209	SIRPB2	20	p13	1451386	1472233	2.60821	0.00910173	0.111697	FALSE	FALSE	Trans (>250 kb)			0.553595
ENSG00000107282	APBA1	9	q21.12	72042446	72287222	2.60818	0.00910254	0.111697	FALSE	FALSE	Trans (>250 kb)			0.122138
ENSG00000108349	CASC3	17	q21.1	38296571	38328436	2.60763	0.00911723	0.111758	FALSE	FALSE	Trans (>250 kb)			0.558894
ENSG00000168066	SF1	11	q13.1	64532078	64546258	2.60684	0.00913822	0.111895	FALSE	FALSE	Trans (>250 kb)			0.130437
ENSG00000175573	C11orf68	11	q13.1	65684279	65686588	2.60576	0.00916698	0.112029	FALSE	FALSE	Trans (>250 kb)			6.85738e-06
ENSG00000169495	HTRA4	8	p11.22	38831683	38846181	2.60513	0.00918381	0.112153	FALSE	FALSE	Trans (>250 kb)			0.986151
ENSG00000176994	SMCR8	17	p11.2	18218624	18226517	2.60382	0.00921911	0.112324	FALSE	FALSE	Trans (>250 kb)			5.41825e-06
ENSG00000070413	DGCR2	22	q11.21	19023795	19109967	2.60301	0.00924104	0.112427	FALSE	FALSE	Trans (>250 kb)			0.505099
ENSG00000149273	RPS3	11	q13.4	75110530	75133324	2.60283	0.00924572	0.112427	FALSE	FALSE	Trans (>250 kb)			0.0162484
ENSG00000150907	FOXO1	13	q14.11	41129804	41240734	2.60258	0.00925259	0.11245	FALSE	FALSE	Trans (>250 kb)			0.59609
ENSG00000075234	TTC38	22	q13.31	46663858	46689905	2.60228	0.00926063	0.112492	FALSE	FALSE	Trans (>250 kb)			0.5012
ENSG00000182578	CSF1R	5	q32	149432854	149492935	2.60175	0.00927501	0.112492	FALSE	FALSE	Trans (>250 kb)			0.219028
ENSG00000114098	ARMC8	3	q22.3	137906109	138017231	2.60174	0.00927523	0.112492	FALSE	FALSE	Trans (>250 kb)			0.448005
ENSG00000184216	IRAK1	X	q28	153275951	153285431	2.60146	0.00928291	0.112492	FALSE	FALSE	Trans (>250 kb)
ENSG00000177426	TGIF1	18	p11.31	3411606	3458409	2.60142	0.00928383	0.112492	FALSE	FALSE	Trans (>250 kb)			0.849765
ENSG00000221874	ZNF321P	19	q13.41	53431728	53466076	2.60075	0.00930208	0.112556	FALSE	FALSE	Trans (>250 kb)			0.79817
ENSG00000112245	PTP4A1	6	q12	64231666	64293492	2.59966	0.00933168	0.112745	FALSE	FALSE	Trans (>250 kb)			0.237226
ENSG00000082074	FYB	5	p13.1	39105338	39274630	2.59842	0.00936534	0.112933	FALSE	FALSE	Trans (>250 kb)			0.412509
ENSG00000159202	UBE2Z	17	q21.32	46985731	47006418	2.59724	0.00939749	0.11329	FALSE	FALSE	Trans (>250 kb)			0.79557
ENSG00000172216	CEBPB	20	q13.13	48807376	48809212	2.59676	0.00941083	0.113344	FALSE	FALSE	Trans (>250 kb)			0.384412
ENSG00000164530	PI16	6	p21.2	36922209	36932613	2.59429	0.00947865	0.113984	FALSE	FALSE	Trans (>250 kb)			0.99995
ENSG00000163930	BAP1	3	p21.1	52435029	52444366	2.59367	0.00949573	0.113984	FALSE	FALSE	Trans (>250 kb)			0.553195
ENSG00000117298	ECE1	1	p36.12	21543740	21671997	2.59345	0.00950197	0.113984	FALSE	FALSE	Trans (>250 kb)			0.786171
ENSG00000268614	CTD-2207O23.10	19	p13.2	7598481	7604945	2.59285	0.00951847	0.114065	FALSE	FALSE	Trans (>250 kb)			0.256524
ENSG00000184451	CCR10	17	q21.2	40830907	40835935	2.5912	0.00956426	0.114597	FALSE	FALSE	Trans (>250 kb)			0.0307469
ENSG00000135636	DYSF	2	p13.2	71680852	71913898	2.58949	0.00961171	0.114847	FALSE	FALSE	Trans (>250 kb)			0.429707
ENSG00000197530	MIB2	1	p36.33	1550795	1565990	2.58918	0.00962055	0.114847	FALSE	FALSE	Trans (>250 kb)			0.783172
ENSG00000180198	RCC1	1	p35.3	28832455	28865812	2.58851	0.0096393	0.114948	FALSE	FALSE	Trans (>250 kb)			0.765973
ENSG00000131979	GCH1	14	q22.2	55308726	55369570	2.5865	0.00969556	0.115418	FALSE	FALSE	Trans (>250 kb)			0.143336
ENSG00000198373	WWP2	16	q22.1	69796209	69975644	2.58632	0.00970065	0.115418	FALSE	FALSE	Trans (>250 kb)			0.908759
ENSG00000204577	LILRB3	19	q13.42	54720147	54746602	2.586	0.00970974	0.115433	FALSE	FALSE	Trans (>250 kb)			0.164034
ENSG00000139697	SBNO1	12	q24.31	123773656	123849390	2.58124	0.00984466	0.116271	FALSE	FALSE	169603	rs7975763	7.804e-09	3.32782e-05
ENSG00000100342	APOL1	22	q12.3	36649056	36663576	2.5812	0.00984569	0.116271	FALSE	FALSE	Trans (>250 kb)			0.511599
ENSG00000108256	NUFIP2	17	q11.2	27582854	27621136	2.58079	0.00985733	0.116271	FALSE	FALSE	Trans (>250 kb)			0.150235
ENSG00000130147	SH3BP4	2	q37.2	235860617	235964358	2.57974	0.00988748	0.116427	FALSE	FALSE	Trans (>250 kb)			0.414809
ENSG00000146830	GIGYF1	7	q22.1	100277130	100287071	2.57946	0.00989552	0.116427	FALSE	FALSE	Trans (>250 kb)			0.144236
ENSG00000183741	CBX6	22	q13.1	39257455	39268319	2.57946	0.00989555	0.116427	FALSE	FALSE	Trans (>250 kb)			0.00173064
ENSG00000197111	PCBP2	12	q13.13	53835525	53874946	2.57917	0.00990391	0.116427	FALSE	FALSE	Trans (>250 kb)			0.318618
ENSG00000115085	ZAP70	2	q11.2	98330023	98356325	2.57874	0.00991604	0.11645	FALSE	FALSE	Trans (>250 kb)			0.308719
ENSG00000172215	CXCR6	3	p21.31	45982425	45989845	2.57794	0.00993906	0.116675	FALSE	FALSE	Trans (>250 kb)			0.146035
ENSG00000132003	ZSWIM4	19	p13.13	13906274	13943044	2.57669	0.00997526	0.117074	FALSE	FALSE	Trans (>250 kb)			0.909859
ENSG00000136205	TNS3	7	p12.3	47314752	47622156	2.57471	0.0100325	0.11761	FALSE	FALSE	Trans (>250 kb)			0.709179
ENSG00000038358	EDC4	16	q22.1	67906926	67918406	2.57457	0.0100366	0.11761	FALSE	FALSE	Trans (>250 kb)			0.384812
ENSG00000160959	LRRC14	8	q24.3	145743376	145750557	2.57436	0.0100424	0.117611	FALSE	FALSE	Trans (>250 kb)			0.99895
ENSG00000177150	FAM210A	18	p11.21	13663346	13726662	2.57298	0.0100828	0.118002	FALSE	FALSE	Trans (>250 kb)			0.239426
ENSG00000198719	DLL1	6	q27	170591294	170599561	2.57255	0.0100953	0.118063	FALSE	FALSE	Trans (>250 kb)			0.00354965
ENSG00000005513	SOX8	16	p13.3	1031808	1036979	2.57163	0.010122	0.118063	FALSE	FALSE	30853	rs405343	4.715e-08	0.000512487
ENSG00000138279	ANXA7	10	q22.2	75134859	75173834	2.57151	0.0101255	0.118063	FALSE	FALSE	Trans (>250 kb)			0.0908409
ENSG00000160953	MUM1	19	p13.3	1285890	1378430	2.5713	0.0101317	0.118063	FALSE	FALSE	Trans (>250 kb)			0.980552
ENSG00000167851	CD300A	17	q25.1	72462555	72480933	2.57046	0.0101562	0.118233	FALSE	FALSE	Trans (>250 kb)			0.614989
ENSG00000138111	TMEM180	10	q24.32	104221149	104236802	2.57046	0.0101564	0.118233	FALSE	FALSE	Trans (>250 kb)			0.938856
ENSG00000004139	SARM1	17	q11.2	26691378	26728065	2.56938	0.0101881	0.118427	FALSE	FALSE	Trans (>250 kb)			0.646385
ENSG00000143179	UCK2	1	q24.1	165796768	165880855	2.56922	0.0101928	0.118427	FALSE	FALSE	Trans (>250 kb)			0.00128117
ENSG00000101888	NXT2	X	q23	108779010	108787919	2.56666	0.0102683	0.119238	FALSE	FALSE	Trans (>250 kb)
ENSG00000132518	GUCY2D	17	p13.1	7905912	7923657	2.56581	0.0102936	0.119288	FALSE	FALSE	Trans (>250 kb)			0.79687
ENSG00000090621	PABPC4	1	p34.3	40026488	40042462	2.56569	0.010297	0.119288	FALSE	FALSE	Trans (>250 kb)			0.0464454
ENSG00000133704	IPO8	12	p11.21	30781922	30848920	2.56541	0.0103053	0.119288	FALSE	FALSE	Trans (>250 kb)			0.887361
ENSG00000111424	VDR	12	q13.11	48235320	48336831	2.56516	0.0103128	0.119288	FALSE	FALSE	Trans (>250 kb)			0.0358464
ENSG00000055483	USP36	17	q25.3	76783463	76837523	2.56498	0.0103181	0.119295	FALSE	FALSE	Trans (>250 kb)			0.668283
ENSG00000108819	PPP1R9B	17	q21.33	48211104	48227991	2.56382	0.0103527	0.11955	FALSE	FALSE	Trans (>250 kb)			0.0310469
ENSG00000134186	PRPF38B	1	p13.3	109234945	109244425	2.56343	0.0103645	0.119627	FALSE	FALSE	Trans (>250 kb)			0.783972
ENSG00000113272	THG1L	5	q33.3	157158205	157168456	2.56036	0.0104565	0.119871	FALSE	FALSE	Trans (>250 kb)			0.410009
ENSG00000100644	HIF1A	14	q23.2	62162231	62214976	2.5603	0.0104583	0.119871	FALSE	FALSE	Trans (>250 kb)			0.548295
ENSG00000124224	PPP4R1L	20	q13.32	56806188	56884495	2.55971	0.0104758	0.119883	FALSE	FALSE	Trans (>250 kb)			0.154435
ENSG00000163960	UBXN7	3	q29	196074533	196159345	2.55934	0.010487	0.119888	FALSE	FALSE	Trans (>250 kb)			0.0460454
ENSG00000148572	NRBF2	10	q21.3	64893050	64914783	2.55897	0.0104983	0.119912	FALSE	FALSE	Trans (>250 kb)			0.914559
ENSG00000136286	MYO1G	7	p13	45002261	45018697	2.55813	0.0105235	0.119965	FALSE	FALSE	Trans (>250 kb)			0.00924908
ENSG00000196535	MYO18A	17	q11.2	27400528	27507430	2.55791	0.0105303	0.119965	FALSE	FALSE	Trans (>250 kb)			0.0284472
ENSG00000105325	FZR1	19	p13.3	3506271	3538328	2.55781	0.0105335	0.119965	FALSE	FALSE	Trans (>250 kb)			0.0194481
ENSG00000169087	HSPBAP1	3	q21.1	122458846	122512671	2.55536	0.0106078	0.120297	FALSE	FALSE	Trans (>250 kb)			0.844966
ENSG00000103249	CLCN7	16	p13.3	1494935	1525581	2.55512	0.0106151	0.120303	FALSE	FALSE	Trans (>250 kb)			0.627187
ENSG00000122958	VPS26A	10	q22.1	70883268	70932617	2.55467	0.0106288	0.120402	FALSE	FALSE	Trans (>250 kb)			0.20353
ENSG00000170260	ZNF212	7	q36.1	148936742	148952700	2.55416	0.0106445	0.120419	FALSE	FALSE	Trans (>250 kb)			0.885661
ENSG00000132881	RSG1	1	p36.13	16558195	16563657	2.55369	0.0106589	0.120424	FALSE	FALSE	Trans (>250 kb)			0.890661
ENSG00000256660	CLEC12B	12	p13.2	10163226	10171218	2.55361	0.0106613	0.120424	FALSE	FALSE	Trans (>250 kb)			0.462704
ENSG00000188322	SBK1	16	p11.2	28303840	28335170	2.55314	0.0106756	0.120522	FALSE	FALSE	Trans (>250 kb)			0.810569
ENSG00000198189	HSD17B11	4	q22.1	88257762	88312538	2.55229	0.0107019	0.120737	FALSE	FALSE	Trans (>250 kb)			0.909359
ENSG00000132471	WBP2	17	q25.1	73841780	73852588	2.55188	0.0107144	0.120758	FALSE	FALSE	Trans (>250 kb)			0.000512487
ENSG00000100906	NFKBIA	14	q13.2	35870717	35873955	2.55166	0.0107211	0.120758	FALSE	FALSE	Trans (>250 kb)			0.118238
ENSG00000065989	PDE4A	19	p13.2	10527449	10580305	2.54837	0.0108226	0.121554	FALSE	FALSE	11839	rs28834106	3.79e-11	1.49718e-09
ENSG00000217128	FNIP1	5	q31.1	130977407	131132710	2.546	0.0108966	0.121946	FALSE	FALSE	Trans (>250 kb)			0.0128487
ENSG00000181220	ZNF746	7	q36.1	149169885	149194908	2.5458	0.0109028	0.121946	FALSE	FALSE	94556	rs354033	1.205e-08	0.000119
ENSG00000143970	ASXL2	2	p23.3	25956622	26101385	2.54461	0.0109401	0.122096	FALSE	FALSE	Trans (>250 kb)			0.533097
ENSG00000155903	RASA2	3	q23	141205889	141334184	2.5446	0.0109402	0.122096	FALSE	FALSE	Trans (>250 kb)			0.177332
ENSG00000146963	C7orf55-LUC7L2	7	q34	139025105	139108198	2.5437	0.0109684	0.122295	FALSE	FALSE	Trans (>250 kb)			0.238926
ENSG00000120837	NFYB	12	q23.3	104510855	104532067	2.54292	0.010993	0.122295	FALSE	FALSE	Trans (>250 kb)			0.645585
ENSG00000096070	BRPF3	6	p21.31	36164521	36200567	2.54277	0.0109979	0.122295	FALSE	FALSE	Trans (>250 kb)			0.668383
ENSG00000183484	GPR132	14	q32.33	105515728	105531782	2.54261	0.0110028	0.122295	FALSE	FALSE	Trans (>250 kb)			0.772673
ENSG00000166987	MBD6	12	q13.3	57914493	57923931	2.54219	0.0110162	0.122295	FALSE	FALSE	182905	rs701006	1.349e-11	1.23597e-05
ENSG00000137076	TLN1	9	p13.3	35696945	35732392	2.542	0.0110221	0.122295	FALSE	FALSE	Trans (>250 kb)			0.0524448
ENSG00000141646	SMAD4	18	q21.2	48494410	48611415	2.54159	0.0110351	0.122322	FALSE	FALSE	Trans (>250 kb)			0.707879
ENSG00000106560	GIMAP2	7	q36.1	150382785	150390729	2.54018	0.0110795	0.12258	FALSE	FALSE	Trans (>250 kb)			0.00724928
ENSG00000090273	NUDC	1	p36.11	27226729	27273353	2.53725	0.0111727	0.123377	FALSE	FALSE	Trans (>250 kb)			0.206929
ENSG00000111790	FGFR1OP2	12	p11.23	27091316	27119583	2.53665	0.0111917	0.123377	FALSE	FALSE	Trans (>250 kb)			0.414809
ENSG00000105993	DNAJB6	7	q36.3	157128075	157210133	2.53658	0.011194	0.123377	FALSE	FALSE	Trans (>250 kb)			0.579692
ENSG00000104824	HNRNPL	19	q13.2	39327028	39342987	2.53644	0.0111986	0.123377	FALSE	FALSE	Trans (>250 kb)			0.791171
ENSG00000091542	ALKBH5	17	p11.2	18086392	18113268	2.53496	0.0112461	0.123716	FALSE	FALSE	Trans (>250 kb)			0.00784922
ENSG00000147050	KDM6A	X	p11.3	44732757	44971847	2.53468	0.011255	0.123716	FALSE	FALSE	Trans (>250 kb)
ENSG00000168476	REEP4	8	p21.3	21995533	21999464	2.53438	0.0112645	0.123718	FALSE	FALSE	Trans (>250 kb)			0.0545445
ENSG00000109756	RAPGEF2	4	q32.1	160025330	160281321	2.53426	0.0112686	0.123718	FALSE	FALSE	Trans (>250 kb)			0.507799
ENSG00000104974	LILRA1	19	q13.42	55105047	55113555	2.5336	0.0112896	0.123734	FALSE	FALSE	Trans (>250 kb)			0.415708
ENSG00000146707	POMZP3	7	q11.23	76239303	76256578	2.53165	0.0113528	0.12422	FALSE	FALSE	Trans (>250 kb)			0.993151
ENSG00000054967	RELT	11	q13.4	73087309	73108519	2.53028	0.0113972	0.124516	FALSE	FALSE	Trans (>250 kb)			0.336416
ENSG00000180530	NRIP1	21	q21.1	16333556	16437321	2.53022	0.0113992	0.124516	FALSE	FALSE	Trans (>250 kb)			0.99685
ENSG00000165168	CYBB	X	p11.4	37639264	37672714	2.5301	0.0114031	0.124516	FALSE	FALSE	Trans (>250 kb)
ENSG00000123992	DNPEP	2	q35	220238268	220264744	2.52913	0.0114346	0.124669	FALSE	FALSE	Trans (>250 kb)			0.00264974
ENSG00000137449	CPEB2	4	p15.33	15004298	15071777	2.52861	0.0114515	0.124697	FALSE	FALSE	Trans (>250 kb)			0.80427
ENSG00000134470	IL15RA	10	p15.1	5990855	6020150	2.52715	0.0114994	0.125042	FALSE	FALSE	68549	rs791587	1.453e-09	2.06857e-08
ENSG00000176438	SYNE3	14	q32.13	95883831	95942173	2.52683	0.0115099	0.125042	FALSE	FALSE	Trans (>250 kb)			0.323518
ENSG00000213906	LTB4R2	14	q12	24774940	24781259	2.52616	0.0115317	0.125204	FALSE	FALSE	Trans (>250 kb)			0.328517
ENSG00000196998	WDR45	X	p11.23	48929385	48958108	2.52604	0.0115355	0.125204	FALSE	FALSE	Trans (>250 kb)
ENSG00000182957	SPATA13	13	q12.12	24553944	24881212	2.52464	0.0115816	0.125311	FALSE	FALSE	Trans (>250 kb)			0.235526
ENSG00000136878	USP20	9	q34.11	132596977	132644107	2.52426	0.0115942	0.125311	FALSE	FALSE	Trans (>250 kb)			0.993651
ENSG00000167703	SLC43A2	17	p13.3	1472561	1532180	2.52397	0.0116039	0.12532	FALSE	FALSE	Trans (>250 kb)			0.412809
ENSG00000122862	SRGN	10	q22.1	70847862	70864567	2.5233	0.0116258	0.125533	FALSE	FALSE	Trans (>250 kb)			0.118238
ENSG00000261603	PRSS46	3	p21.31	46761073	46777919	2.52168	0.0116795	0.125843	FALSE	FALSE	Trans (>250 kb)			0.059844
ENSG00000160007	ARHGAP35	19	q13.32	47421933	47508334	2.52136	0.0116902	0.125889	FALSE	FALSE	130205	rs11083862	4.074e-09	0.60109
ENSG00000258973	RP11-934B9.3	14	q12	24801516	24806588	2.5209	0.0117055	0.125927	FALSE	FALSE	Trans (>250 kb)			0.281022
ENSG00000168961	LGALS9	17	q11.2	25956824	25976586	2.51897	0.01177	0.126436	FALSE	FALSE	Trans (>250 kb)			0.219128
ENSG00000153922	CHD1	5	q21.1	98190908	98262240	2.51821	0.0117954	0.1266	FALSE	FALSE	Trans (>250 kb)			0.816168
ENSG00000113971	NPHP3	3	q22.1	132276986	132441303	2.51788	0.0118064	0.126646	FALSE	FALSE	Trans (>250 kb)			0.105439
ENSG00000139350	NEDD1	12	q23.1	97301001	97347129	2.51626	0.0118606	0.126883	FALSE	FALSE	Trans (>250 kb)			0.920758
ENSG00000100599	RIN3	14	q32.12	92980118	93155339	2.51599	0.01187	0.126883	FALSE	FALSE	Trans (>250 kb)			0.020348
ENSG00000151623	NR3C2	4	q31.23	148999913	149365850	2.51497	0.0119044	0.127108	FALSE	FALSE	Trans (>250 kb)			0.511899
ENSG00000137497	NUMA1	11	q13.4	71713910	71791739	2.51489	0.011907	0.127108	FALSE	FALSE	Trans (>250 kb)			0.335616
ENSG00000143437	ARNT	1	q21.3	150782181	150849244	2.51329	0.011961	0.127501	FALSE	FALSE	Trans (>250 kb)			0.0129487
ENSG00000113384	GOLPH3	5	p13.3	32124810	32174456	2.51324	0.0119626	0.127501	FALSE	FALSE	Trans (>250 kb)			0.241926
ENSG00000149485	FADS1	11	q12.2	61567099	61596790	2.51183	0.0120107	0.127822	FALSE	FALSE	Trans (>250 kb)			0.740076
ENSG00000197405	C5AR1	19	q13.32	47793280	47825323	2.51166	0.0120165	0.12785	FALSE	FALSE	154741	rs11083862	4.074e-09	0.0347465
ENSG00000124789	NUP153	6	p22.3	17615269	17706656	2.50978	0.0120805	0.128232	FALSE	FALSE	Trans (>250 kb)			0.774073
ENSG00000101336	HCK	20	q11.21	30639991	30689659	2.50974	0.0120819	0.128232	FALSE	FALSE	Trans (>250 kb)			0.40231
ENSG00000063601	MTMR1	X	q28	149861435	149933576	2.50957	0.0120878	0.128233	FALSE	FALSE	Trans (>250 kb)
ENSG00000131042	LILRB2	19	q13.42	54777675	54785039	2.50932	0.0120962	0.128327	FALSE	FALSE	Trans (>250 kb)			0.864664
ENSG00000152558	TMEM123	11	q22.2	102267063	102341115	2.509	0.0121074	0.128371	FALSE	FALSE	Trans (>250 kb)			0.818368
ENSG00000182979	MTA1	14	q32.33	105886159	105937066	2.50835	0.0121295	0.128457	FALSE	FALSE	Trans (>250 kb)			0.0944406
ENSG00000197451	HNRNPAB	5	q35.3	177631508	177638164	2.50704	0.0121746	0.128664	FALSE	FALSE	Trans (>250 kb)			0.794271
ENSG00000102125	TAZ	X	q28	153639854	153650065	2.5064	0.0121968	0.128871	FALSE	FALSE	Trans (>250 kb)
ENSG00000082269	FAM135A	6	q13	71122644	71270877	2.50552	0.0122273	0.129079	FALSE	FALSE	Trans (>250 kb)			0.659284
ENSG00000135355	GJA10	6	q15	90604188	90605839	2.50457	0.01226	0.129167	FALSE	FALSE	Trans (>250 kb)			0.753575
ENSG00000258987	RP11-131H24.4	14	q32.12	94405901	94410475	2.50383	0.0122857	0.129319	FALSE	FALSE	Trans (>250 kb)			0.654385
ENSG00000198711	SSBP3-AS1	1	p32.3	54703710	54704736	2.5035	0.0122971	0.129319	FALSE	FALSE	Trans (>250 kb)			0.957054
ENSG00000162063	CCNF	16	p13.3	2479395	2508855	2.49963	0.0124323	0.130032	FALSE	FALSE	Trans (>250 kb)			0.966753
ENSG00000107404	DVL1	1	p36.33	1270656	1284730	2.49843	0.0124746	0.130239	FALSE	FALSE	Trans (>250 kb)			0.59929
ENSG00000260272	RP11-20I23.1	16	p13.3	2546033	2570219	2.49762	0.0125029	0.130239	FALSE	FALSE	Trans (>250 kb)			0.963054
ENSG00000171150	SOCS5	2	p21	46926091	46990268	2.49752	0.0125065	0.130239	FALSE	FALSE	Trans (>250 kb)			0.246325
ENSG00000176390	CRLF3	17	q11.2	29096406	29151794	2.49731	0.0125138	0.130239	FALSE	FALSE	Trans (>250 kb)			0.000788431
ENSG00000164300	SERINC5	5	q14.1	79407050	79551898	2.49727	0.0125153	0.130239	FALSE	FALSE	Trans (>250 kb)			0.00624938
ENSG00000182149	IST1	16	q22.2	71879899	71962913	2.49578	0.0125679	0.130239	FALSE	FALSE	Trans (>250 kb)			0.0529447
ENSG00000257103	LSM14A	19	q13.11	34663409	34720420	2.49564	0.012573	0.130239	FALSE	FALSE	Trans (>250 kb)			0.689181
ENSG00000123700	KCNJ2	17	q24.3	68164814	68176189	2.49562	0.0125739	0.130239	FALSE	FALSE	Trans (>250 kb)			0.362414
ENSG00000121966	CXCR4	2	q22.1	136871919	136875735	2.49528	0.0125857	0.130239	FALSE	FALSE	Trans (>250 kb)			0.000236261
ENSG00000165527	ARF6	14	q21.3	50359810	50361490	2.49512	0.0125915	0.130239	FALSE	FALSE	Trans (>250 kb)			0.845865
ENSG00000196182	STK40	1	p34.3	36805225	36851497	2.49512	0.0125916	0.130239	FALSE	FALSE	Trans (>250 kb)			0.130037
ENSG00000156599	ZDHHC5	11	q12.1	57435219	57468659	2.49453	0.0126125	0.130452	FALSE	FALSE	Trans (>250 kb)			0.837266
ENSG00000167642	SPINT2	19	q13.2	38734675	38783254	2.49037	0.012761	0.131556	FALSE	FALSE	Trans (>250 kb)			0.277222
ENSG00000104774	MAN2B1	19	p13.2	12757325	12777556	2.48967	0.012786	0.131704	FALSE	FALSE	Trans (>250 kb)			0.524498
ENSG00000181274	FRAT2	10	q24.1	99092255	99094458	2.48909	0.012807	0.131759	FALSE	FALSE	Trans (>250 kb)			0.000141627
ENSG00000133657	ATP13A3	3	q29	194123401	194219093	2.4889	0.0128139	0.131759	FALSE	FALSE	Trans (>250 kb)			0.749775
ENSG00000099337	KCNK6	19	q13.2	38810484	38819660	2.48579	0.0129264	0.132362	FALSE	FALSE	Trans (>250 kb)			0.4967
ENSG00000117594	HSD11B1	1	q32.2	209859510	209908295	2.48565	0.0129315	0.132362	FALSE	FALSE	Trans (>250 kb)			0.335316
ENSG00000015676	NUDCD3	7	p13	44418720	44530479	2.48506	0.0129531	0.132362	FALSE	FALSE	Trans (>250 kb)			0.834367
ENSG00000111737	RAB35	12	q24.23	120532899	120555306	2.48485	0.0129605	0.132362	FALSE	FALSE	Trans (>250 kb)			0.763374
ENSG00000122591	FAM126A	7	p15.3	22980878	23053749	2.48382	0.0129982	0.132416	FALSE	FALSE	Trans (>250 kb)			0.0884412
ENSG00000159128	IFNGR2	21	q22.11	34775202	34851655	2.48314	0.013023	0.132559	FALSE	FALSE	Trans (>250 kb)			0.0020498
ENSG00000137976	DNASE2B	1	p31.1	84864215	84880701	2.48264	0.0130413	0.132604	FALSE	FALSE	Trans (>250 kb)			0.606189
ENSG00000158669	AGPAT6	8	p11.21	41434706	41482520	2.48016	0.0131325	0.133288	FALSE	FALSE	Trans (>250 kb)			0.963954
ENSG00000113580	NR3C1	5	q31.3	142657496	142815077	2.47872	0.0131855	0.133771	FALSE	FALSE	Trans (>250 kb)			0.0252475
ENSG00000163995	ABLIM2	4	p16.1	7967039	8160559	2.47797	0.0132132	0.133832	FALSE	FALSE	Trans (>250 kb)			0.665583
ENSG00000111783	RFX4	12	q23.3	106976685	107156581	2.47782	0.0132187	0.133832	FALSE	FALSE	Trans (>250 kb)			0.039746
ENSG00000176986	SEC24C	10	q22.2	75504120	75531919	2.47768	0.0132239	0.133832	FALSE	FALSE	Trans (>250 kb)			0.0106489
ENSG00000167470	MIDN	19	p13.3	1248552	1259142	2.47736	0.0132358	0.133833	FALSE	FALSE	Trans (>250 kb)			0.5033
ENSG00000114127	XRN1	3	q23	142025449	142166904	2.47589	0.0132906	0.134127	FALSE	FALSE	Trans (>250 kb)			0.167333
ENSG00000138640	FAM13A	4	q22.1	89647106	90032549	2.47567	0.0132987	0.134154	FALSE	FALSE	Trans (>250 kb)			0.989351
ENSG00000070759	TESK2	1	p34.1	45809555	45956872	2.47556	0.0133029	0.134154	FALSE	FALSE	Trans (>250 kb)			0.80427
ENSG00000078140	UBE2K	4	p14	39699664	39784412	2.47477	0.0133323	0.134359	FALSE	FALSE	Trans (>250 kb)			0.274723
ENSG00000261787	TCF24	8	q13.1	67858736	67874825	2.47376	0.0133698	0.134536	FALSE	FALSE	Trans (>250 kb)			0.952055
ENSG00000076685	NT5C2	10	q24.33	104845940	104953056	2.47369	0.0133727	0.134536	FALSE	FALSE	Trans (>250 kb)			0.30472
ENSG00000126903	SLC10A3	X	q28	153715645	153719016	2.47339	0.013384	0.134536	FALSE	FALSE	Trans (>250 kb)
ENSG00000108091	CCDC6	10	q21.2	61548521	61666414	2.47203	0.0134348	0.134918	FALSE	FALSE	Trans (>250 kb)			0.444206
ENSG00000104976	SNAPC2	19	p13.2	7985201	7988135	2.47124	0.0134647	0.135103	FALSE	FALSE	Trans (>250 kb)			0.263124
ENSG00000105122	RASAL3	19	p13.12	15562435	15575382	2.47112	0.0134689	0.135103	FALSE	FALSE	Trans (>250 kb)			0.126437
ENSG00000014164	ZC3H3	8	q24.3	144519825	144623623	2.46954	0.0135287	0.135367	FALSE	FALSE	Trans (>250 kb)			0.683782
ENSG00000107341	UBE2R2	9	p13.3	33817565	33920402	2.46944	0.0135326	0.135367	FALSE	FALSE	Trans (>250 kb)			0.0491451
ENSG00000175727	MLXIP	12	q24.31	122516628	122631894	2.46849	0.0135684	0.135422	FALSE	FALSE	Trans (>250 kb)			0.000232952
ENSG00000031823	RANBP3	19	p13.3	5916150	5978153	2.4678	0.0135945	0.135422	FALSE	FALSE	Trans (>250 kb)			0.710479
ENSG00000005187	ACSM3	16	p12.3	20621565	20808903	2.46763	0.0136009	0.135422	FALSE	FALSE	Trans (>250 kb)			0.179032
ENSG00000065135	GNAI3	1	p13.3	110091233	110136975	2.46742	0.0136092	0.135427	FALSE	FALSE	Trans (>250 kb)			0.981552
ENSG00000173821	RNF213	17	q25.3	78234665	78372586	2.46723	0.0136165	0.135427	FALSE	FALSE	Trans (>250 kb)			0.0149485
ENSG00000109118	PHF12	17	q11.2	27232268	27278789	2.467	0.0136252	0.135429	FALSE	FALSE	Trans (>250 kb)			0.0282472
ENSG00000143924	EML4	2	p21	42396490	42559688	2.46661	0.0136397	0.135429	FALSE	FALSE	Trans (>250 kb)			0.99605
ENSG00000183918	SH2D1A	X	q25	123480194	123507005	2.46582	0.01367	0.135617	FALSE	FALSE	Trans (>250 kb)
ENSG00000154124	FAM105B	5	p15.2	14664773	14699820	2.46476	0.0137107	0.13584	FALSE	FALSE	Trans (>250 kb)			0.0331467
ENSG00000183580	FBXL7	5	p15.1	15500305	15939900	2.46266	0.0137912	0.136521	FALSE	FALSE	Trans (>250 kb)			0.973953
ENSG00000172640	OR10AD1	12	q13.11	48596081	48597170	2.46188	0.0138209	0.136687	FALSE	FALSE	Trans (>250 kb)			0.010049
ENSG00000160013	PTGIR	19	q13.32	47123725	47128375	2.46078	0.0138636	0.136883	FALSE	FALSE	Trans (>250 kb)			0.0889411
ENSG00000241233	KRTAP5-8	11	q13.4	71249071	71250253	2.4606	0.0138706	0.136883	FALSE	FALSE	Trans (>250 kb)			0.487201
ENSG00000146809	ASB15	7	q31.32	123207064	123277951	2.46	0.0138936	0.136916	FALSE	FALSE	Trans (>250 kb)			0.264024
ENSG00000143569	UBAP2L	1	q21.3	154192655	154243986	2.45806	0.013969	0.137167	FALSE	FALSE	Trans (>250 kb)			0.194731
ENSG00000114867	EIF4G1	3	q27.1	184032283	184053146	2.45772	0.0139822	0.137167	FALSE	FALSE	Trans (>250 kb)			0.0943406
ENSG00000135823	STX6	1	q25.3	180941861	180992047	2.45754	0.0139891	0.137167	FALSE	FALSE	Trans (>250 kb)			0.215328
ENSG00000119537	KDSR	18	q21.33	60994959	61034743	2.45687	0.0140152	0.137246	FALSE	FALSE	Trans (>250 kb)			0.609189
ENSG00000171475	WIPF2	17	q21.1	38375556	38440388	2.45514	0.0140829	0.137496	FALSE	FALSE	Trans (>250 kb)			0.310419
ENSG00000087253	LPCAT2	16	q12.2	55542910	55620582	2.45494	0.0140908	0.137496	FALSE	FALSE	Trans (>250 kb)			0.170633
ENSG00000156232	WHAMM	15	q25.2	83478380	83503611	2.45474	0.0140986	0.137496	FALSE	FALSE	Trans (>250 kb)			0.748875
ENSG00000137770	CTDSPL2	15	q15.3	44719432	44821236	2.45409	0.0141243	0.137496	FALSE	FALSE	Trans (>250 kb)			0.943756
ENSG00000143590	EFNA3	1	q22	155036224	155060014	2.45406	0.0141254	0.137496	FALSE	FALSE	Trans (>250 kb)			0.417408
ENSG00000180155	LYNX1	8	q24.3	143845752	143859640	2.45277	0.0141762	0.137764	FALSE	FALSE	Trans (>250 kb)			0.882762
ENSG00000133275	CSNK1G2	19	p13.3	1941188	1981337	2.45152	0.0142256	0.138007	FALSE	FALSE	Trans (>250 kb)			0.418208
ENSG00000154370	TRIM11	1	q42.13	228581374	228594541	2.45103	0.0142449	0.138138	FALSE	FALSE	Trans (>250 kb)			0.450905
ENSG00000026751	SLAMF7	1	q23.3	160709037	160724611	2.44995	0.0142875	0.138425	FALSE	FALSE	Trans (>250 kb)			0.000366065
ENSG00000125398	SOX9	17	q24.3	70117161	70122561	2.44899	0.0143259	0.138542	FALSE	FALSE	Trans (>250 kb)			0.834467
ENSG00000165861	ZFYVE1	14	q24.2	73436159	73493920	2.44713	0.0144	0.13875	FALSE	FALSE	Trans (>250 kb)			0.627187
ENSG00000141314	RHBDL3	17	q11.2	30593195	30651680	2.44712	0.0144001	0.13875	FALSE	FALSE	Trans (>250 kb)			0.651685
ENSG00000134962	KLB	4	p14	39408473	39453156	2.44393	0.0145282	0.139609	FALSE	FALSE	Trans (>250 kb)			0.705779
ENSG00000149782	PLCB3	11	q13.1	64018995	64036622	2.44393	0.0145283	0.139609	FALSE	FALSE	Trans (>250 kb)			0.000525628
ENSG00000123329	ARHGAP9	12	q13.3	57866038	57882597	2.44368	0.0145382	0.139625	FALSE	FALSE	224239	rs701006	1.349e-11	0.000364401
ENSG00000078902	TOLLIP	11	p15.5	1295601	1330884	2.44333	0.0145524	0.139674	FALSE	FALSE	Trans (>250 kb)			0.539096
ENSG00000090376	IRAK3	12	q14.3	66582659	66648402	2.44262	0.0145809	0.139926	FALSE	FALSE	Trans (>250 kb)			0.386211
ENSG00000139372	TDG	12	q23.3	104359582	104382652	2.44051	0.0146663	0.140542	FALSE	FALSE	Trans (>250 kb)			0.0872413
ENSG00000090238	YPEL3	16	p11.2	30103635	30108236	2.44007	0.0146844	0.140551	FALSE	FALSE	475	rs3809627	3.246e-08	1.04536e-07
ENSG00000100307	CBX7	22	q13.1	39516172	39548679	2.43779	0.0147775	0.141051	FALSE	FALSE	Trans (>250 kb)			0.641386
ENSG00000067082	KLF6	10	p15.1	3818188	3827473	2.43719	0.0148017	0.141102	FALSE	FALSE	Trans (>250 kb)			0.483602
ENSG00000100014	SPECC1L	22	q11.23	24666786	24813708	2.43715	0.0148037	0.141102	FALSE	FALSE	Trans (>250 kb)			0.968853
ENSG00000173559	NABP1	2	q32.3	192542794	192561385	2.43437	0.0149179	0.141694	FALSE	FALSE	Trans (>250 kb)			0.553395
ENSG00000149930	TAOK2	16	p11.2	29984962	30003582	2.43282	0.0149818	0.141962	FALSE	FALSE	99578	rs3809627	3.246e-08	4.99057e-05
ENSG00000105643	ARRDC2	19	p13.11	18111941	18124911	2.43177	0.0150251	0.142155	FALSE	FALSE	177068	rs4808760	4.841e-13	0.311819
ENSG00000103449	SALL1	16	q12.1	51169886	51185278	2.43003	0.0150975	0.142579	FALSE	FALSE	Trans (>250 kb)			0.446005
ENSG00000067900	ROCK1	18	q11.1	18526867	18691812	2.42959	0.0151158	0.142579	FALSE	FALSE	Trans (>250 kb)			0.991451
ENSG00000168300	PCMTD1	8	q11.23	52730140	52811735	2.42909	0.0151368	0.142579	FALSE	FALSE	Trans (>250 kb)			0.943956
ENSG00000104312	RIPK2	8	q21.3	90769975	90803291	2.42883	0.0151476	0.142579	FALSE	FALSE	Trans (>250 kb)			0.351115
ENSG00000112406	HECA	6	q24.1	139456249	139501939	2.42877	0.0151502	0.142579	FALSE	FALSE	Trans (>250 kb)			0.509399
ENSG00000176771	NCKAP5	2	q21.2	133429374	134326034	2.42859	0.0151577	0.142579	FALSE	FALSE	Trans (>250 kb)			0.30242
ENSG00000213015	ZNF580	19	q13.42	56146382	56154835	2.42746	0.0152048	0.142836	FALSE	FALSE	Trans (>250 kb)			0.358414
ENSG00000164136	IL15	4	q31.21	142557752	142655140	2.42693	0.0152271	0.142931	FALSE	FALSE	Trans (>250 kb)			0.954755
ENSG00000170852	KBTBD2	7	p14.3	32907784	32933743	2.42631	0.0152533	0.143123	FALSE	FALSE	Trans (>250 kb)			0.885761
ENSG00000140968	IRF8	16	q24.1	85932409	85956215	2.42548	0.0152881	0.143332	FALSE	FALSE	65290	rs35703946	1.938e-09	0.0129487
ENSG00000135503	ACVR1B	12	q13.13	52345451	52390862	2.42368	0.0153643	0.143974	FALSE	FALSE	Trans (>250 kb)			0.875762
ENSG00000116095	PLEKHA3	2	q31.2	179345195	179381189	2.42367	0.0153646	0.143974	FALSE	FALSE	Trans (>250 kb)			0.719778
ENSG00000165244	ZNF367	9	q22.32	99148223	99180611	2.42224	0.0154253	0.144348	FALSE	FALSE	Trans (>250 kb)			0.152135
ENSG00000149639	SOGA1	20	q11.23	35405845	35492089	2.42204	0.0154337	0.14438	FALSE	FALSE	Trans (>250 kb)			0.589491
ENSG00000165240	ATP7A	X	q21.1	77166194	77305892	2.42135	0.0154629	0.144524	FALSE	FALSE	Trans (>250 kb)
ENSG00000254521	SIGLEC12	19	q13.41	51994611	52005043	2.42046	0.015501	0.144559	FALSE	FALSE	Trans (>250 kb)			0.554395
ENSG00000077684	JADE1	4	q28.2	129730779	129796379	2.42037	0.0155045	0.144559	FALSE	FALSE	Trans (>250 kb)			0.269223
ENSG00000163378	EOGT	3	p14.1	69024365	69063112	2.42031	0.0155074	0.144559	FALSE	FALSE	Trans (>250 kb)			0.446905
ENSG00000165417	GTF2A1	14	q31.1	81641796	81687721	2.42013	0.0155151	0.144562	FALSE	FALSE	Trans (>250 kb)			0.888161
ENSG00000167680	SEMA6B	19	p13.3	4542600	4559820	2.41974	0.0155315	0.144679	FALSE	FALSE	Trans (>250 kb)			0.264124
ENSG00000161091	MFSD12	19	p13.3	3538259	3574288	2.41931	0.0155502	0.144787	FALSE	FALSE	Trans (>250 kb)			0.125737
ENSG00000149926	FAM57B	16	p11.2	30035748	30064299	2.41866	0.015578	0.144976	FALSE	FALSE	38861	rs3809627	3.246e-08	2.24383e-05
ENSG00000205899	BHLHA9	17	p13.3	1173853	1174754	2.41748	0.0156284	0.145177	FALSE	FALSE	Trans (>250 kb)			0.955954
ENSG00000155508	CNOT8	5	q33.2	154237113	154256353	2.41747	0.0156289	0.145177	FALSE	FALSE	Trans (>250 kb)			0.509999
ENSG00000101367	MAPRE1	20	q11.21	31407699	31438211	2.41735	0.0156341	0.145177	FALSE	FALSE	Trans (>250 kb)			0.426107
ENSG00000065029	ZNF76	6	p21.31	35226686	35263762	2.41546	0.0157154	0.145585	FALSE	FALSE	Trans (>250 kb)			0.69558
ENSG00000103335	PIEZO1	16	q24.3	88781751	88851619	2.41495	0.0157375	0.145585	FALSE	FALSE	Trans (>250 kb)			0.10414
ENSG00000121057	AKAP1	17	q22	55162453	55198710	2.41422	0.015769	0.145585	FALSE	FALSE	Trans (>250 kb)			0.335516
ENSG00000228368	AC106873.4	7	q31.2	116605900	116607526	2.4141	0.0157742	0.145585	FALSE	FALSE	Trans (>250 kb)			0.924358
ENSG00000111642	CHD4	12	p13.31	6679249	6716642	2.41393	0.0157813	0.145585	FALSE	FALSE	239240	rs1800693	1.017e-13	0.29682
ENSG00000163961	RNF168	3	q29	196195654	196230639	2.41368	0.0157924	0.145585	FALSE	FALSE	Trans (>250 kb)			0.159534
ENSG00000116266	STXBP3	1	p13.3	109289296	109352148	2.41355	0.015798	0.145585	FALSE	FALSE	Trans (>250 kb)			0.465403
ENSG00000172543	CTSW	11	q13.1	65647280	65651212	2.41183	0.0158727	0.146186	FALSE	FALSE	Trans (>250 kb)			0.00126463
ENSG00000166197	NOLC1	10	q24.32	103911933	103923627	2.41153	0.0158856	0.146194	FALSE	FALSE	Trans (>250 kb)			0.0454455
ENSG00000177030	DEAF1	11	p15.5	644233	706715	2.41139	0.0158917	0.146194	FALSE	FALSE	Trans (>250 kb)			0.754275
ENSG00000186918	ZNF395	8	p21.1	28203102	28260218	2.41094	0.0159117	0.146195	FALSE	FALSE	Trans (>250 kb)			0.945955
ENSG00000204304	PBX2	6	p21.32	32152512	32157963	2.41002	0.0159516	0.146341	FALSE	FALSE	24118	rs9267812	1.894e-16	1e-12
ENSG00000109089	CDR2L	17	q25.1	72983727	73001895	2.40996	0.0159541	0.146341	FALSE	FALSE	Trans (>250 kb)			0.0819418
ENSG00000158856	DMTN	8	p21.3	21906506	21940038	2.40785	0.0160469	0.146936	FALSE	FALSE	Trans (>250 kb)			0.156634
ENSG00000100241	SBF1	22	q13.33	50883429	50913454	2.40742	0.0160656	0.146968	FALSE	FALSE	57812	rs140522	2.848e-10	0.161434
ENSG00000135185	TMEM243	7	q21.12	86825478	86849903	2.4072	0.0160751	0.146983	FALSE	FALSE	Trans (>250 kb)			0.742176
ENSG00000099814	CEP170B	14	q32.33	105331617	105363107	2.40626	0.0161167	0.147089	FALSE	FALSE	Trans (>250 kb)			0.332217
ENSG00000136436	CALCOCO2	17	q21.32	46908350	46943884	2.40613	0.0161226	0.147089	FALSE	FALSE	Trans (>250 kb)			0.281222
ENSG00000158786	PLA2G2F	1	p36.12	20465819	20476879	2.40609	0.0161242	0.147089	FALSE	FALSE	Trans (>250 kb)			0.894161
ENSG00000161813	LARP4	12	q13.12	50786166	50873787	2.40495	0.0161748	0.147327	FALSE	FALSE	Trans (>250 kb)			0.029847
ENSG00000130734	ATG4D	19	p13.2	10654571	10664094	2.40447	0.0161957	0.147506	FALSE	FALSE	62427	rs28834106	3.79e-11	0.153335
ENSG00000079999	KEAP1	19	p13.2	10596796	10614417	2.40202	0.0163049	0.148396	FALSE	FALSE	4652	rs28834106	3.79e-11	7.48563e-10
ENSG00000143319	ISG20L2	1	q23.1	156691683	156698591	2.39997	0.0163966	0.149019	FALSE	FALSE	Trans (>250 kb)			0.882562
ENSG00000185883	ATP6V0C	16	p13.3	2563871	2570219	2.39904	0.0164383	0.149309	FALSE	FALSE	Trans (>250 kb)			0.963054
ENSG00000157693	C9orf91	9	q32	117373486	117408702	2.39805	0.0164826	0.14948	FALSE	FALSE	Trans (>250 kb)			0.582892
ENSG00000248333	CDK11B	1	p36.33	1570603	1590473	2.39783	0.0164923	0.14948	FALSE	FALSE	Trans (>250 kb)			0.882362
ENSG00000008517	IL32	16	p13.3	3115298	3131908	2.39696	0.0165318	0.14948	FALSE	FALSE	Trans (>250 kb)			0.248925
ENSG00000163719	MTMR14	3	p25.3	9691117	9744077	2.39693	0.016533	0.14948	FALSE	FALSE	Trans (>250 kb)			0.266623
ENSG00000241598	KRTAP5-4	11	p15.5	1642188	1643368	2.3953	0.0166067	0.150042	FALSE	FALSE	Trans (>250 kb)			0.176232
ENSG00000162517	PEF1	1	p35.2	32095463	32110497	2.39488	0.0166258	0.150121	FALSE	FALSE	Trans (>250 kb)			0.829767
ENSG00000163564	PYHIN1	1	q23.1	158900586	158946844	2.39413	0.0166601	0.150283	FALSE	FALSE	Trans (>250 kb)			0.00444956
ENSG00000185262	UBALD2	17	q25.1	74261283	74267375	2.39341	0.0166926	0.150375	FALSE	FALSE	Trans (>250 kb)			0.214029
ENSG00000112062	MAPK14	6	p21.31	35995488	36079013	2.39245	0.0167361	0.150643	FALSE	FALSE	Trans (>250 kb)			0.233327
ENSG00000160219	GAB3	X	q28	153903529	153979858	2.39134	0.0167871	0.150845	FALSE	FALSE	Trans (>250 kb)
ENSG00000198018	ENTPD7	10	q24.2	101419263	101465997	2.39054	0.0168237	0.151066	FALSE	FALSE	Trans (>250 kb)			0.142036
ENSG00000092531	SNAP23	15	q15.1	42783431	42837547	2.38966	0.0168641	0.151361	FALSE	FALSE	Trans (>250 kb)			0.588491
ENSG00000196235	SUPT5H	19	q13.2	39926796	39967310	2.38908	0.0168905	0.151386	FALSE	FALSE	Trans (>250 kb)			0.662284
ENSG00000169592	INO80E	16	p11.2	30006615	30017114	2.38884	0.0169015	0.151423	FALSE	FALSE	86046	rs3809627	3.246e-08	1.4567e-05
ENSG00000186081	KRT5	12	q13.13	52908359	52914471	2.38829	0.0169268	0.151485	FALSE	FALSE	Trans (>250 kb)			0.255824
ENSG00000148396	SEC16A	9	q34.3	139334549	139372141	2.38669	0.0170009	0.151881	FALSE	FALSE	Trans (>250 kb)			0.633687
ENSG00000134996	OSTF1	9	q21.13	77703459	77762181	2.38656	0.017007	0.151881	FALSE	FALSE	Trans (>250 kb)			0.70168
ENSG00000083312	TNPO1	5	q13.2	72112139	72212560	2.38655	0.0170074	0.151881	FALSE	FALSE	Trans (>250 kb)			0.107239
ENSG00000153066	TXNDC11	16	p13.13	11772936	11836734	2.38616	0.0170254	0.151929	FALSE	FALSE	Trans (>250 kb)			0.234327
ENSG00000124422	USP22	17	p11.2	20902910	20947073	2.38557	0.0170526	0.15201	FALSE	FALSE	Trans (>250 kb)			0.941356
ENSG00000175213	ZNF408	11	p11.2	46722368	46727462	2.38437	0.0171082	0.152463	FALSE	FALSE	Trans (>250 kb)			0.0511449
ENSG00000176624	MEX3C	18	q21.2	48700920	48744674	2.38425	0.0171139	0.152463	FALSE	FALSE	Trans (>250 kb)			0.0221478
ENSG00000119950	MXI1	10	q25.2	111967363	112047123	2.38395	0.017128	0.152463	FALSE	FALSE	Trans (>250 kb)			0.119238
ENSG00000160193	WDR4	21	q22.3	44263204	44299678	2.38339	0.0171539	0.152554	FALSE	FALSE	Trans (>250 kb)			0.251725
ENSG00000006831	ADIPOR2	12	p13.33	1797740	1897844	2.38273	0.0171846	0.152748	FALSE	FALSE	Trans (>250 kb)			0.744876
ENSG00000131724	IL13RA1	X	q24	117861535	117928502	2.38215	0.0172119	0.152785	FALSE	FALSE	Trans (>250 kb)
ENSG00000102098	SCML2	X	p22.13	18257434	18372847	2.38177	0.0172296	0.152823	FALSE	FALSE	Trans (>250 kb)
ENSG00000119777	TMEM214	2	p23.3	27255778	27264563	2.38034	0.0172967	0.153059	FALSE	FALSE	Trans (>250 kb)			0.921258
ENSG00000185787	MORF4L1	15	q25.1	79102829	79190475	2.38008	0.0173089	0.153085	FALSE	FALSE	Trans (>250 kb)			0.00414959
ENSG00000110719	TCIRG1	11	q13.2	67806483	67818362	2.37974	0.0173249	0.153206	FALSE	FALSE	Trans (>250 kb)			0.477402
ENSG00000135821	GLUL	1	q25.3	182350839	182361341	2.37893	0.0173631	0.153335	FALSE	FALSE	Trans (>250 kb)			0.793471
ENSG00000021355	SERPINB1	6	p25.2	2832566	2842240	2.37663	0.0174718	0.154096	FALSE	FALSE	Trans (>250 kb)			0.650285
ENSG00000189079	ARID2	12	q12	46123448	46301823	2.37543	0.0175287	0.154288	FALSE	FALSE	Trans (>250 kb)			0.00654935
ENSG00000138696	BMPR1B	4	q22.3	95679119	96079599	2.37491	0.0175531	0.154307	FALSE	FALSE	Trans (>250 kb)			0.438406
ENSG00000108518	PFN1	17	p13.2	4848947	4852356	2.37455	0.0175704	0.154328	FALSE	FALSE	Trans (>250 kb)			0.138236
ENSG00000163600	ICOS	2	q33.2	204801471	204826300	2.37407	0.0175933	0.154479	FALSE	FALSE	Trans (>250 kb)			0.363714
ENSG00000107036	KIAA1432	9	p24.1	5629025	5776557	2.37277	0.0176554	0.154892	FALSE	FALSE	Trans (>250 kb)			0.987151
ENSG00000119844	AFTPH	2	p14	64751465	64820139	2.37265	0.0176612	0.154892	FALSE	FALSE	Trans (>250 kb)			0.148735
ENSG00000128309	MPST	22	q12.3	37415676	37425863	2.37181	0.017701	0.154919	FALSE	FALSE	Trans (>250 kb)			0.5033
ENSG00000135535	CD164	6	q21	109687717	109703762	2.37142	0.0177198	0.15507	FALSE	FALSE	Trans (>250 kb)			0.961754
ENSG00000019582	CD74	5	q32	149781200	149792492	2.37088	0.0177456	0.155229	FALSE	FALSE	Trans (>250 kb)			0.992051
ENSG00000197363	ZNF517	8	q24.3	146024261	146036554	2.36975	0.0178003	0.155525	FALSE	FALSE	Trans (>250 kb)			0.916858
ENSG00000100242	SUN2	22	q13.1	39130730	39190148	2.36909	0.0178319	0.155603	FALSE	FALSE	Trans (>250 kb)			0.0670433
ENSG00000163545	NUAK2	1	q32.1	205271187	205290883	2.36882	0.0178452	0.155609	FALSE	FALSE	Trans (>250 kb)			0.921558
ENSG00000101890	GUCY2F	X	q23	108616135	108725301	2.36737	0.017915	0.155962	FALSE	FALSE	Trans (>250 kb)
ENSG00000158122	AAED1	9	q22.33	99401859	99417585	2.3673	0.0179184	0.155962	FALSE	FALSE	Trans (>250 kb)			0.446305
ENSG00000162894	FAIM3	1	q32.1	207077731	207096592	2.36721	0.0179229	0.155962	FALSE	FALSE	Trans (>250 kb)			0.123138
ENSG00000232434	C9orf172	9	q34.3	139738867	139741797	2.36689	0.0179385	0.155962	FALSE	FALSE	Trans (>250 kb)			0.435006
ENSG00000172673	THEMIS	6	q22.33	128029217	128239776	2.36575	0.0179937	0.156363	FALSE	FALSE	40328	rs802730	3.236e-10	2.99295e-05
ENSG00000100994	PYGB	20	p11.21	25228705	25278650	2.36563	0.0179993	0.156363	FALSE	FALSE	Trans (>250 kb)			0.394411
ENSG00000181830	SLC35C1	11	p11.2	45825623	45834566	2.36414	0.0180721	0.156788	FALSE	FALSE	Trans (>250 kb)			0.292221
ENSG00000135686	KLHL36	16	q24.1	84682131	84701292	2.36378	0.0180895	0.156788	FALSE	FALSE	Trans (>250 kb)			0.605589
ENSG00000120693	SMAD9	13	q13.3	37418968	37494902	2.36155	0.0181987	0.157394	FALSE	FALSE	Trans (>250 kb)			0.707279
ENSG00000215193	PEX26	22	q11.21	18560689	18613905	2.36064	0.0182432	0.157394	FALSE	FALSE	Trans (>250 kb)			0.331417
ENSG00000204176	SYT15	10	q11.22	46955444	46971400	2.36046	0.0182522	0.157394	FALSE	FALSE	Trans (>250 kb)			0.851865
ENSG00000137218	FRS3	6	p21.1	41737914	41754280	2.36	0.0182749	0.157394	FALSE	FALSE	Trans (>250 kb)			0.454405
ENSG00000146872	TLK2	17	q23.2	60536019	60692842	2.35845	0.0183514	0.157703	FALSE	FALSE	Trans (>250 kb)			0.770673
ENSG00000006534	ALDH3B1	11	q13.2	67776048	67796744	2.35813	0.0183671	0.157703	FALSE	FALSE	Trans (>250 kb)			0.818768
ENSG00000171940	ZNF217	20	q13.2	52183604	52226446	2.35774	0.0183865	0.157783	FALSE	FALSE	Trans (>250 kb)			0.0030497
ENSG00000187860	CCDC157	22	q12.2	30752624	30774647	2.35649	0.0184484	0.158146	FALSE	FALSE	Trans (>250 kb)			0.277122
ENSG00000144560	VGLL4	3	p25.3	11597544	11762220	2.35462	0.0185418	0.158484	FALSE	FALSE	Trans (>250 kb)			0.922058
ENSG00000074370	ATP2A3	17	p13.2	3827169	3867736	2.35422	0.0185617	0.158484	FALSE	FALSE	Trans (>250 kb)			0.351915
ENSG00000113300	CNOT6	5	q35.3	179921412	180005405	2.35414	0.0185655	0.158484	FALSE	FALSE	Trans (>250 kb)			0.782972
ENSG00000142347	MYO1F	19	p13.2	8585674	8642461	2.35394	0.0185755	0.158484	FALSE	FALSE	Trans (>250 kb)			0.271523
ENSG00000172765	TMCC1	3	q22.1	129366635	129612419	2.35388	0.0185786	0.158484	FALSE	FALSE	Trans (>250 kb)			0.60289
ENSG00000137491	SLCO2B1	11	q13.4	74811608	74917594	2.35382	0.0185819	0.158484	FALSE	FALSE	Trans (>250 kb)			0.185431
ENSG00000172845	SP3	2	q31.1	174771187	174830430	2.35322	0.0186116	0.158743	FALSE	FALSE	Trans (>250 kb)			0.0334467
ENSG00000138468	SENP7	3	q12.3	101043049	101232085	2.35153	0.0186965	0.159213	FALSE	FALSE	Trans (>250 kb)			0.167633
ENSG00000198113	TOR4A	9	q34.3	140172201	140177093	2.35119	0.0187133	0.159261	FALSE	FALSE	Trans (>250 kb)			0.294921
ENSG00000174579	MSL2	3	q22.3	135867764	135916083	2.3499	0.0187786	0.159516	FALSE	FALSE	Trans (>250 kb)			0.89556
ENSG00000143793	C1orf35	1	q42.13	228288427	228293112	2.34988	0.0187794	0.159516	FALSE	FALSE	Trans (>250 kb)			0.0746425
ENSG00000068078	FGFR3	4	p16.3	1795034	1810599	2.34962	0.0187927	0.15956	FALSE	FALSE	Trans (>250 kb)			0.0960404
ENSG00000248905	FMN1	15	q13.3	33057747	33486897	2.34878	0.018835	0.159652	FALSE	FALSE	Trans (>250 kb)			0.70478
ENSG00000164327	RICTOR	5	p13.1	38938021	39074510	2.34755	0.0188976	0.159974	FALSE	FALSE	Trans (>250 kb)			0.268723
ENSG00000131323	TRAF3	14	q32.32	103243813	103377837	2.34556	0.0189986	0.160495	FALSE	FALSE	0	rs12147246	4.294e-09	6.94072e-08
ENSG00000084652	TXLNA	1	p35.1	32645287	32663886	2.34495	0.0190297	0.160608	FALSE	FALSE	Trans (>250 kb)			7.15169e-05
ENSG00000154930	ACSS1	20	p11.21	24986868	25039616	2.34455	0.0190499	0.16065	FALSE	FALSE	Trans (>250 kb)			0.464804
ENSG00000182580	EPHB3	3	q27.1	184279572	184300197	2.34451	0.0190523	0.16065	FALSE	FALSE	Trans (>250 kb)			0.857864
ENSG00000108861	DUSP3	17	q21.31	41843489	41856356	2.34334	0.0191118	0.160853	FALSE	FALSE	Trans (>250 kb)			0.0464454
ENSG00000139977	NAA30	14	q22.3	57857262	57882635	2.33763	0.0194065	0.162402	FALSE	FALSE	Trans (>250 kb)			0.463904
ENSG00000196700	ZNF512B	20	q13.33	62588055	62680113	2.33698	0.0194403	0.162633	FALSE	FALSE	Trans (>250 kb)			0.714379
ENSG00000131398	KCNC3	19	q13.33	50815194	50836772	2.33566	0.0195092	0.16299	FALSE	FALSE	Trans (>250 kb)			0.517598
ENSG00000165914	TTC7B	14	q32.11	91006932	91282823	2.33554	0.0195155	0.16299	FALSE	FALSE	Trans (>250 kb)			0.334417
ENSG00000063127	SLC6A16	19	q13.33	49792895	49828482	2.33551	0.0195167	0.16299	FALSE	FALSE	8764	rs1465697	3.479e-11	4.61808e-09
ENSG00000145911	N4BP3	5	q35.3	177540444	177553088	2.33488	0.0195499	0.16312	FALSE	FALSE	Trans (>250 kb)			0.412709
ENSG00000011258	MBTD1	17	q21.33	49254786	49337524	2.33452	0.0195685	0.163183	FALSE	FALSE	Trans (>250 kb)			0.0241476
ENSG00000181827	RFX7	15	q21.3	56379478	56535483	2.3342	0.0195853	0.163216	FALSE	FALSE	Trans (>250 kb)			0.79917
ENSG00000198742	SMURF1	7	q22.1	98625061	98741723	2.33396	0.019598	0.163245	FALSE	FALSE	Trans (>250 kb)			0.963054
ENSG00000186395	KRT10	17	q21.2	38974369	38978847	2.33335	0.0196299	0.163396	FALSE	FALSE	Trans (>250 kb)			0.924658
ENSG00000148297	MED22	9	q34.2	136205160	136214986	2.3328	0.0196586	0.163587	FALSE	FALSE	Trans (>250 kb)			0.0346465
ENSG00000117713	ARID1A	1	p36.11	27022524	27108595	2.33212	0.0196945	0.163666	FALSE	FALSE	Trans (>250 kb)			0.0659434
ENSG00000141497	ZMYND15	17	p13.2	4643319	4649411	2.33176	0.0197132	0.163666	FALSE	FALSE	Trans (>250 kb)			0.943556
ENSG00000005893	LAMP2	X	q24	119561682	119603220	2.3317	0.0197165	0.163666	FALSE	FALSE	Trans (>250 kb)
ENSG00000072786	STK10	5	q35.1	171469077	171615390	2.33119	0.0197431	0.163666	FALSE	FALSE	Trans (>250 kb)			0.510499
ENSG00000185100	ADSSL1	14	q32.33	105190523	105213662	2.32923	0.0198468	0.164366	FALSE	FALSE	Trans (>250 kb)			0.648285
ENSG00000162645	GBP2	1	p22.2	89571815	89616139	2.32915	0.0198511	0.164366	FALSE	FALSE	Trans (>250 kb)			0.732377
ENSG00000239305	RNF103	2	p11.2	86830516	86850989	2.32787	0.0199192	0.164775	FALSE	FALSE	Trans (>250 kb)			0.562494
ENSG00000143033	MTF2	1	p22.1	93544792	93604638	2.32721	0.0199543	0.164879	FALSE	FALSE	Trans (>250 kb)			0.335916
ENSG00000183258	DDX41	5	q35.3	176938578	176944470	2.32668	0.0199821	0.164985	FALSE	FALSE	Trans (>250 kb)			0.10034
ENSG00000173264	GPR137	11	q13.1	64037534	64056972	2.32645	0.0199944	0.165034	FALSE	FALSE	Trans (>250 kb)			0.00195437
ENSG00000153113	CAST	5	q15	95860971	96115299	2.32581	0.0200287	0.165182	FALSE	FALSE	Trans (>250 kb)			0.421308
ENSG00000148288	GBGT1	9	q34.2	136028340	136039332	2.32553	0.0200439	0.165235	FALSE	FALSE	Trans (>250 kb)			0.0936406
ENSG00000066422	ZBTB11	3	q12.3	101367733	101396339	2.32517	0.0200629	0.165256	FALSE	FALSE	Trans (>250 kb)			0.0133487
ENSG00000185523	C1orf227	1	q32.3	213003483	213020991	2.32489	0.0200781	0.165256	FALSE	FALSE	Trans (>250 kb)			0.448905
ENSG00000213203	GIMAP1	7	q36.1	150413645	150421372	2.32363	0.0201453	0.165737	FALSE	FALSE	Trans (>250 kb)			0.00454955
ENSG00000205683	DPF3	14	q24.2	73086004	73360809	2.32316	0.0201706	0.165908	FALSE	FALSE	Trans (>250 kb)			0.814869
ENSG00000180628	PCGF5	10	q23.32	92979908	93044088	2.32259	0.0202014	0.166074	FALSE	FALSE	Trans (>250 kb)			0.20143
ENSG00000130939	UBE4B	1	p36.22	10092890	10241297	2.32209	0.0202281	0.166215	FALSE	FALSE	Trans (>250 kb)			0.0788421
ENSG00000088356	PDRG1	20	q11.21	30532758	30539895	2.32038	0.0203206	0.166664	FALSE	FALSE	Trans (>250 kb)			0.723278
ENSG00000211456	SACM1L	3	p21.31	45730548	45786916	2.32025	0.0203276	0.166664	FALSE	FALSE	Trans (>250 kb)			0.10454
ENSG00000167522	ANKRD11	16	q24.3	89334038	89556969	2.32013	0.0203336	0.166664	FALSE	FALSE	Trans (>250 kb)			0.0976402
ENSG00000183762	KREMEN1	22	q12.1	29469066	29564321	2.31775	0.0204626	0.16742	FALSE	FALSE	Trans (>250 kb)			0.526197
ENSG00000074964	ARHGEF10L	1	p36.13	17866330	18024369	2.3162	0.0205475	0.168097	FALSE	FALSE	Trans (>250 kb)			0.185431
ENSG00000196642	RABL6	9	q34.3	139702374	139735639	2.3151	0.0206073	0.168194	FALSE	FALSE	Trans (>250 kb)			0.419608
ENSG00000138074	SLC5A6	2	p23.3	27422455	27435826	2.31509	0.0206083	0.168194	FALSE	FALSE	Trans (>250 kb)			0.143736
ENSG00000007171	NOS2	17	q11.2	26083792	26127525	2.31498	0.0206138	0.168194	FALSE	FALSE	Trans (>250 kb)			0.107639
ENSG00000128284	APOL3	22	q12.3	36536372	36562225	2.31434	0.0206488	0.168384	FALSE	FALSE	Trans (>250 kb)			0.0274473
ENSG00000051382	PIK3CB	3	q22.3	138372860	138553780	2.31369	0.0206848	0.168427	FALSE	FALSE	Trans (>250 kb)			0.187231
ENSG00000226784	PGAM4	X	q21.1	77223458	77225135	2.31365	0.0206871	0.168427	FALSE	FALSE	Trans (>250 kb)
ENSG00000132613	MTSS1L	16	q22.1	70695107	70719969	2.31194	0.0207807	0.168767	FALSE	FALSE	Trans (>250 kb)			0.320718
ENSG00000166889	PATL1	11	q12.1	59404189	59436453	2.31085	0.0208411	0.168767	FALSE	FALSE	Trans (>250 kb)			0.928057
ENSG00000160209	PDXK	21	q22.3	45138975	45182188	2.31067	0.0208509	0.168767	FALSE	FALSE	Trans (>250 kb)			0.311219
ENSG00000169228	RAB24	5	q35.3	176728199	176730745	2.31066	0.0208516	0.168767	FALSE	FALSE	Trans (>250 kb)			1.64851e-05
ENSG00000131374	TBC1D5	3	p24.3	17198654	18486309	2.31039	0.0208668	0.168767	FALSE	FALSE	Trans (>250 kb)			0.923358
ENSG00000139890	REM2	14	q11.2	23352374	23356895	2.30939	0.0209221	0.168989	FALSE	FALSE	Trans (>250 kb)			0.878462
ENSG00000155744	FAM126B	2	q33.1	201838441	201936394	2.30854	0.0209692	0.169143	FALSE	FALSE	Trans (>250 kb)			0.131237
ENSG00000185800	DMWD	19	q13.32	46286205	46296060	2.30845	0.0209743	0.169143	FALSE	FALSE	Trans (>250 kb)			0.0209479
ENSG00000082898	XPO1	2	p15	61704984	61765761	2.30791	0.0210043	0.169293	FALSE	FALSE	Trans (>250 kb)			0.000976144
ENSG00000103365	GGA2	16	p12.2	23474863	23533316	2.30749	0.0210275	0.169352	FALSE	FALSE	Trans (>250 kb)			0.194331
ENSG00000180901	KCTD2	17	q25.1	73028670	73061984	2.30726	0.0210405	0.169352	FALSE	FALSE	Trans (>250 kb)			0.0406459
ENSG00000127951	FGL2	7	q11.23	76822688	76829143	2.30664	0.0210749	0.169455	FALSE	FALSE	Trans (>250 kb)			0.692081
ENSG00000124313	IQSEC2	X	p11.22	53262058	53350522	2.30514	0.0211585	0.16986	FALSE	FALSE	Trans (>250 kb)
ENSG00000167182	SP2	17	q21.32	45973516	46006323	2.30446	0.0211968	0.16986	FALSE	FALSE	Trans (>250 kb)			0.039746
ENSG00000105953	OGDH	7	p13	44646171	44748665	2.30424	0.021209	0.16986	FALSE	FALSE	Trans (>250 kb)			0.843566
ENSG00000167674	HDGFRP2	19	p13.3	4472284	4502223	2.30255	0.0213044	0.170423	FALSE	FALSE	Trans (>250 kb)			0.000301492
ENSG00000121594	CD80	3	q13.33	119243140	119278449	2.30175	0.0213494	0.17069	FALSE	FALSE	14632	rs9843355	4.725e-10	5.38664e-05
ENSG00000119138	KLF9	9	q21.12	72999503	73029540	2.30128	0.021376	0.170739	FALSE	FALSE	Trans (>250 kb)			0.940756
ENSG00000148908	RGS10	10	q26.11	121259340	121302220	2.3001	0.0214428	0.170913	FALSE	FALSE	Trans (>250 kb)			0.488101
ENSG00000144843	ADPRH	3	q13.33	119298115	119308792	2.29967	0.0214668	0.170913	FALSE	FALSE	69607	rs9843355	4.725e-10	0.490201
ENSG00000176105	YES1	18	p11.32	721588	812547	2.29881	0.0215156	0.171051	FALSE	FALSE	Trans (>250 kb)			0.735676
ENSG00000136950	ARPC5L	9	q33.3	127624409	127640003	2.29793	0.0215658	0.171311	FALSE	FALSE	Trans (>250 kb)			0.210729
ENSG00000159189	C1QC	1	p36.12	22970123	22974603	2.2977	0.0215788	0.171364	FALSE	FALSE	Trans (>250 kb)			0.99885
ENSG00000054219	LY75	2	q24.2	160628362	160761260	2.29737	0.0215978	0.171457	FALSE	FALSE	Trans (>250 kb)			0.210229
ENSG00000137478	FCHSD2	11	q13.4	72547790	72853306	2.29701	0.0216179	0.171587	FALSE	FALSE	Trans (>250 kb)			6.83492e-05
ENSG00000178695	KCTD12	13	q22.3	77454312	77460540	2.29676	0.0216324	0.171623	FALSE	FALSE	Trans (>250 kb)			0.611589
ENSG00000047579	DTNBP1	6	p22.3	15523032	15663289	2.29548	0.0217059	0.17194	FALSE	FALSE	Trans (>250 kb)			0.144836
ENSG00000171860	C3AR1	12	p13.31	8210898	8219067	2.29524	0.0217195	0.17194	FALSE	FALSE	Trans (>250 kb)
ENSG00000152229	PSTPIP2	18	q21.1	43563502	43652238	2.29521	0.021721	0.17194	FALSE	FALSE	Trans (>250 kb)			0.647085
ENSG00000110987	BCL7A	12	q24.31	122457328	122499948	2.29507	0.0217294	0.17194	FALSE	FALSE	Trans (>250 kb)			0.00484952
ENSG00000164031	DNAJB14	4	q23	100817405	100867883	2.29478	0.021746	0.171972	FALSE	FALSE	Trans (>250 kb)			0.00654935
ENSG00000136877	FPGS	9	q34.11	130556876	130576606	2.29407	0.0217864	0.172046	FALSE	FALSE	Trans (>250 kb)			0.941756
ENSG00000136720	HS6ST1	2	q14.3	128994290	129076151	2.29342	0.0218241	0.17217	FALSE	FALSE	Trans (>250 kb)			0.79847
ENSG00000108175	ZMIZ1	10	q22.3	80828792	81076276	2.29319	0.0218369	0.172186	FALSE	FALSE	0	rs1250551	2.662e-11	5e-08
ENSG00000100441	KHNYN	14	q12	24898492	24910540	2.29176	0.0219193	0.172304	FALSE	FALSE	Trans (>250 kb)			0.133037
ENSG00000131725	WDR44	X	q24	117480036	117583924	2.29159	0.0219293	0.172304	FALSE	FALSE	Trans (>250 kb)
ENSG00000115183	TANC1	2	q24.2	159825146	160089170	2.29131	0.0219457	0.172335	FALSE	FALSE	Trans (>250 kb)			0.960754
ENSG00000128791	TWSG1	18	p11.22	9334765	9402418	2.29086	0.0219713	0.172336	FALSE	FALSE	Trans (>250 kb)			0.0611439
ENSG00000169738	DCXR	17	q25.3	79993012	79995608	2.28965	0.0220416	0.172599	FALSE	FALSE	Trans (>250 kb)			0.393011
ENSG00000167208	SNX20	16	q12.1	50700211	50715264	2.28857	0.0221046	0.17278	FALSE	FALSE	Trans (>250 kb)			0.730977
ENSG00000115919	KYNU	2	q22.2	143635067	143799890	2.28834	0.0221179	0.172803	FALSE	FALSE	Trans (>250 kb)			0.137936
ENSG00000185650	ZFP36L1	14	q24.1	69254377	69263190	2.28749	0.0221674	0.173146	FALSE	FALSE	1013	rs12434551	1.828e-10	7.4295e-09
ENSG00000167083	GNGT2	17	q21.32	47280153	47287936	2.28733	0.0221765	0.173146	FALSE	FALSE	Trans (>250 kb)			0.262324
ENSG00000151233	GXYLT1	12	q12	42475647	42538681	2.2864	0.0222309	0.173381	FALSE	FALSE	Trans (>250 kb)			0.0608439
ENSG00000136352	NKX2-1	14	q13.3	36985602	36990354	2.28585	0.022263	0.173413	FALSE	FALSE	Trans (>250 kb)			0.30172
ENSG00000130368	MAS1	6	q25.3	160327974	160329108	2.28464	0.0223337	0.173786	FALSE	FALSE	Trans (>250 kb)			0.189931
ENSG00000172006	ZNF554	19	p13.3	2819872	2835771	2.28443	0.0223461	0.173786	FALSE	FALSE	Trans (>250 kb)			0.281322
ENSG00000005483	KMT2E	7	q22.3	104654626	104754808	2.28425	0.0223568	0.173786	FALSE	FALSE	Trans (>250 kb)			0.118238
ENSG00000154727	GABPA	21	q21.3	27106881	27144771	2.28394	0.0223753	0.173786	FALSE	FALSE	Trans (>250 kb)			0.446305
ENSG00000178021	TSPYL6	2	p16.2	54480315	54483409	2.28352	0.0223996	0.173908	FALSE	FALSE	Trans (>250 kb)			0.716578
ENSG00000159256	MORC3	21	q22.12	37692487	37758446	2.28329	0.0224135	0.173943	FALSE	FALSE	Trans (>250 kb)			0.249525
ENSG00000173638	SLC19A1	21	q22.3	46913486	46964325	2.28227	0.0224733	0.174179	FALSE	FALSE	Trans (>250 kb)			0.951555
ENSG00000181852	RNF41	12	q13.3	56598285	56615717	2.28226	0.0224737	0.174179	FALSE	FALSE	Trans (>250 kb)			0.00354965
ENSG00000104915	STX10	19	p13.2	13254872	13261197	2.28215	0.0224806	0.174179	FALSE	FALSE	Trans (>250 kb)			0.809669
ENSG00000127946	HIP1	7	q11.23	75162621	75368280	2.28041	0.0225832	0.174859	FALSE	FALSE	Trans (>250 kb)			0.0633437
ENSG00000102225	CDK16	X	p11.23	47077259	47089396	2.28005	0.0226048	0.174918	FALSE	FALSE	Trans (>250 kb)
ENSG00000173890	GPR160	3	q26.2	169755717	169803191	2.28	0.0226076	0.174918	FALSE	FALSE	219080	rs10936602	1.677e-08	0.218828
ENSG00000158796	DEDD	1	q23.3	161090764	161102478	2.27937	0.0226452	0.175038	FALSE	FALSE	Trans (>250 kb)			0.965253
ENSG00000270249	RP11-514P8.7	7	q22.1	102181948	102232891	2.27854	0.0226947	0.175289	FALSE	FALSE	Trans (>250 kb)
ENSG00000197312	DDI2	1	p36.21	15943995	15995539	2.27799	0.0227273	0.175289	FALSE	FALSE	Trans (>250 kb)			0.626687
ENSG00000143185	XCL2	1	q24.2	168510003	168513235	2.27791	0.0227319	0.175289	FALSE	FALSE	Trans (>250 kb)			0.908059
ENSG00000129219	PLD2	17	p13.2	4710391	4726729	2.27781	0.0227381	0.175289	FALSE	FALSE	Trans (>250 kb)			0.234527
ENSG00000138802	SEC24B	4	q25	110354928	110462052	2.27603	0.0228441	0.17599	FALSE	FALSE	Trans (>250 kb)			0.843766
ENSG00000139546	TARBP2	12	q13.13	53894705	53900215	2.27557	0.0228715	0.17607	FALSE	FALSE	Trans (>250 kb)			0.224128
ENSG00000137486	ARRB1	11	q13.4	74975226	75062873	2.27393	0.0229701	0.176655	FALSE	FALSE	Trans (>250 kb)			0.260924
ENSG00000125912	NCLN	19	p13.3	3185561	3209573	2.27195	0.0230894	0.177106	FALSE	FALSE	Trans (>250 kb)			0.216928
ENSG00000114861	FOXP1	3	p13	71003844	71633140	2.27146	0.0231194	0.177222	FALSE	FALSE	Trans (>250 kb)			0.000252938
ENSG00000161956	SENP3	17	p13.1	7465192	7475287	2.27127	0.0231307	0.177228	FALSE	FALSE	Trans (>250 kb)			0.0237476
ENSG00000112851	ERBB2IP	5	q12.3	65222303	65378377	2.27066	0.0231674	0.177228	FALSE	FALSE	Trans (>250 kb)			0.108839
ENSG00000169221	TBC1D10B	16	p11.2	30368423	30381585	2.27066	0.0231678	0.177228	FALSE	FALSE	Trans (>250 kb)			0.0280472
ENSG00000138107	ACTR1A	10	q24.32	104238986	104262482	2.2699	0.0232134	0.17745	FALSE	FALSE	Trans (>250 kb)			0.886861
ENSG00000146278	PNRC1	6	q15	89790470	89794879	2.26914	0.0232596	0.177644	FALSE	FALSE	Trans (>250 kb)			0.0152485
ENSG00000196968	FUT11	10	q22.2	75532049	75540009	2.2677	0.0233472	0.178203	FALSE	FALSE	Trans (>250 kb)			0.00984902
ENSG00000101849	TBL1X	X	p22.31	9431335	9687780	2.2669	0.023396	0.178534	FALSE	FALSE	Trans (>250 kb)
ENSG00000107872	FBXL15	10	q24.32	104178946	104182893	2.26551	0.0234813	0.178908	FALSE	FALSE	Trans (>250 kb)			0.677382
ENSG00000168564	CDKN2AIP	4	q35.1	184365744	184369351	2.26551	0.0234814	0.178908	FALSE	FALSE	Trans (>250 kb)			0.90036
ENSG00000154917	RAB6B	3	q22.1	133543083	133614680	2.26486	0.0235213	0.178945	FALSE	FALSE	Trans (>250 kb)			0.383212
ENSG00000152804	HHEX	10	q23.33	94447945	94455403	2.26425	0.0235589	0.178989	FALSE	FALSE	23704	rs1112718	2.463e-10	1.07235e-08
ENSG00000174738	NR1D2	3	p24.2	23986751	24022109	2.26424	0.0235592	0.178989	FALSE	FALSE	Trans (>250 kb)			0.824568
ENSG00000142002	DPP9	19	p13.3	4675236	4724685	2.26365	0.0235958	0.179049	FALSE	FALSE	Trans (>250 kb)			0.587191
ENSG00000144231	POLR2D	2	q14.3	128603840	128615731	2.26304	0.0236333	0.179248	FALSE	FALSE	Trans (>250 kb)			0.512899
ENSG00000103222	ABCC1	16	p13.11	16043434	16236931	2.26263	0.0236583	0.17933	FALSE	FALSE	Trans (>250 kb)			0.674883
ENSG00000213639	PPP1CB	2	p23.2	28974506	29025806	2.26223	0.0236829	0.179424	FALSE	FALSE	Trans (>250 kb)			0.471003
ENSG00000197879	MYO1C	17	p13.3	1367392	1396106	2.26193	0.0237019	0.179502	FALSE	FALSE	Trans (>250 kb)			0.582092
ENSG00000164924	YWHAZ	8	q22.3	101928753	101965616	2.2617	0.023716	0.179522	FALSE	FALSE	Trans (>250 kb)			0.465903
ENSG00000109111	SUPT6H	17	q11.2	26989109	27029697	2.26123	0.0237452	0.179685	FALSE	FALSE	Trans (>250 kb)			0.0572443
ENSG00000130958	SLC35D2	9	q22.32	99082988	99145992	2.25981	0.0238332	0.180202	FALSE	FALSE	Trans (>250 kb)			0.0277472
ENSG00000138684	IL21	4	q27	123533783	123542224	2.25979	0.0238343	0.180202	FALSE	FALSE	Trans (>250 kb)			0.0456454
ENSG00000158109	TPRG1L	1	p36.32	3541566	3546691	2.25791	0.0239511	0.180863	FALSE	FALSE	Trans (>250 kb)			0.276622
ENSG00000106086	PLEKHA8	7	p14.3	30067020	30170096	2.25754	0.0239743	0.180863	FALSE	FALSE	Trans (>250 kb)			0.99525
ENSG00000163349	HIPK1	1	p13.2	114471814	114520426	2.25745	0.0239801	0.180863	FALSE	FALSE	Trans (>250 kb)			0.234527
ENSG00000186943	OR13C8	9	q31.1	107331449	107332411	2.25667	0.0240286	0.181102	FALSE	FALSE	Trans (>250 kb)			0.889061
ENSG00000180357	ZNF609	15	q22.31	64752941	64978264	2.25568	0.0240905	0.181399	FALSE	FALSE	Trans (>250 kb)			0.605789
ENSG00000106948	AKNA	9	q32	117096436	117156685	2.25495	0.0241363	0.181688	FALSE	FALSE	Trans (>250 kb)			0.231027
ENSG00000135655	USP15	12	q14.1	62654119	62811211	2.25442	0.0241696	0.181688	FALSE	FALSE	Trans (>250 kb)			0.815268
ENSG00000130167	TSPAN16	19	p13.2	11406824	11437672	2.25421	0.0241827	0.181688	FALSE	FALSE	Trans (>250 kb)			0.687181
ENSG00000101986	ABCD1	X	q28	152990323	153010216	2.25407	0.0241919	0.181688	FALSE	FALSE	Trans (>250 kb)
ENSG00000101189	MRGBP	20	q13.33	61427805	61431945	2.25322	0.024245	0.181755	FALSE	FALSE	Trans (>250 kb)			0.0550445
ENSG00000155324	GRAMD3	5	q23.2	125695824	125832186	2.25317	0.0242487	0.181755	FALSE	FALSE	Trans (>250 kb)			0.324018
ENSG00000163320	CGGBP1	3	p11.1	88101094	88199035	2.25171	0.0243409	0.182015	FALSE	FALSE	Trans (>250 kb)			0.170133
ENSG00000136279	DBNL	7	p13	44084239	44109055	2.2516	0.0243477	0.182015	FALSE	FALSE	Trans (>250 kb)			0.867363
ENSG00000143545	RAB13	1	q21.3	153954127	153958834	2.25038	0.0244249	0.182357	FALSE	FALSE	Trans (>250 kb)			0.09974
ENSG00000117020	AKT3	1	q44	243651535	244014381	2.24838	0.0245519	0.182728	FALSE	FALSE	Trans (>250 kb)			0.993751
ENSG00000148337	CIZ1	9	q34.11	130928343	130966662	2.24833	0.0245549	0.182728	FALSE	FALSE	Trans (>250 kb)			0.607089
ENSG00000188368	PRR19	19	q13.2	42806250	42814973	2.24781	0.0245881	0.182728	FALSE	FALSE	Trans (>250 kb)			0.958354
ENSG00000213024	NUP62	19	q13.33	50410082	50433020	2.24781	0.0245881	0.182728	FALSE	FALSE	Trans (>250 kb)			0.924458
ENSG00000112081	SRSF3	6	p21.31	36562145	36573377	2.24767	0.0245969	0.182728	FALSE	FALSE	Trans (>250 kb)			0.99665
ENSG00000007047	MARK4	19	q13.32	45582546	45808541	2.24757	0.0246038	0.182728	FALSE	FALSE	Trans (>250 kb)			0.528097
ENSG00000040531	CTNS	17	p13.2	3539762	3564836	2.24753	0.0246064	0.182728	FALSE	FALSE	Trans (>250 kb)			0.876262
ENSG00000105723	GSK3A	19	q13.2	42734338	42746777	2.2473	0.0246211	0.182728	FALSE	FALSE	Trans (>250 kb)			0.991851
ENSG00000076351	SLC46A1	17	q11.2	26721661	26734215	2.24688	0.0246474	0.182845	FALSE	FALSE	Trans (>250 kb)			0.616188
ENSG00000140044	JDP2	14	q24.3	75894419	75940814	2.2443	0.0248133	0.183466	FALSE	FALSE	73484	rs34695601	3.165e-08	0.0992401
ENSG00000236371	CT47A1	X	q24	120111460	120119642	2.24426	0.0248156	0.183466	FALSE	FALSE	Trans (>250 kb)
ENSG00000007202	KIAA0100	17	q11.2	26941458	26972472	2.2434	0.0248711	0.183756	FALSE	FALSE	Trans (>250 kb)			0.0546445
ENSG00000086758	HUWE1	X	p11.22	53559057	53713673	2.24274	0.0249135	0.184042	FALSE	FALSE	Trans (>250 kb)
ENSG00000056558	TRAF1	9	q33.2	123664671	123691451	2.24221	0.024948	0.184204	FALSE	FALSE	Trans (>250 kb)			0.408809
ENSG00000023608	SNAPC1	14	q23.2	62229075	62263146	2.24192	0.0249665	0.18429	FALSE	FALSE	Trans (>250 kb)			0.529497
ENSG00000120733	KDM3B	5	q31.2	137688285	137772717	2.24167	0.0249824	0.184307	FALSE	FALSE	Trans (>250 kb)			0.00714929
ENSG00000006459	KDM7A	7	q34	139784546	139876835	2.24118	0.0250145	0.184466	FALSE	FALSE	Trans (>250 kb)			0.612489
ENSG00000160862	AZGP1	7	q22.1	99564343	99573780	2.24021	0.0250774	0.184711	FALSE	FALSE	Trans (>250 kb)			0.262824
ENSG00000172830	SSH3	11	q13.2	67070919	67080078	2.23877	0.0251706	0.184936	FALSE	FALSE	Trans (>250 kb)			0.374813
ENSG00000103326	CAPN15	16	p13.3	577717	604636	2.23849	0.0251892	0.184951	FALSE	FALSE	Trans (>250 kb)			0.718578
ENSG00000128512	DOCK4	7	q31.1	111366166	111846466	2.2378	0.0252339	0.185109	FALSE	FALSE	Trans (>250 kb)			0.0218478
ENSG00000116128	BCL9	1	q21.2	147013182	147098017	2.2373	0.025267	0.185167	FALSE	FALSE	Trans (>250 kb)			0.529197
ENSG00000184083	FAM120C	X	p11.22	54094757	54209714	2.23604	0.0253492	0.18558	FALSE	FALSE	Trans (>250 kb)
ENSG00000083168	KAT6A	8	p11.21	41786997	41909508	2.23602	0.0253501	0.18558	FALSE	FALSE	Trans (>250 kb)			0.148835
ENSG00000165675	ENOX2	X	q26.1	129757350	130037208	2.23583	0.0253627	0.18558	FALSE	FALSE	Trans (>250 kb)
ENSG00000114796	KLHL24	3	q27.1	183353356	183402265	2.23507	0.0254129	0.185815	FALSE	FALSE	Trans (>250 kb)			0.984252
ENSG00000081019	RSBN1	1	p13.2	114304454	114355098	2.23451	0.0254493	0.185956	FALSE	FALSE	Trans (>250 kb)			0.608489
ENSG00000198252	STYX	14	q22.1	53196898	53241716	2.23298	0.0255502	0.186391	FALSE	FALSE	Trans (>250 kb)			0.116938
ENSG00000160741	CRTC2	1	q21.3	153920145	153931101	2.23106	0.0256769	0.186777	FALSE	FALSE	Trans (>250 kb)			0.089941
ENSG00000125637	PSD4	2	q13	113914902	113966973	2.23053	0.025712	0.186917	FALSE	FALSE	Trans (>250 kb)			0.20373
ENSG00000181804	SLC9A9	3	q24	142984064	143567373	2.22974	0.025765	0.186971	FALSE	FALSE	Trans (>250 kb)			0.462004
ENSG00000172932	ANKRD13D	11	q13.2	67056018	67069956	2.22858	0.0258419	0.187479	FALSE	FALSE	Trans (>250 kb)			0.40311
ENSG00000141384	TAF4B	18	q11.2	23805900	23971649	2.2279	0.0258874	0.187499	FALSE	FALSE	Trans (>250 kb)			0.543396
ENSG00000077458	FAM76B	11	q21	95502106	95523573	2.22789	0.0258878	0.187499	FALSE	FALSE	Trans (>250 kb)			0.732577
ENSG00000068697	LAPTM4A	2	p24.1	20232411	20251789	2.22775	0.0258969	0.187499	FALSE	FALSE	Trans (>250 kb)			0.890361
ENSG00000033100	CHPF2	7	q36.1	150929575	150935908	2.22673	0.0259653	0.18781	FALSE	FALSE	Trans (>250 kb)			0.335416
ENSG00000179119	SPTY2D1	11	p15.1	18627948	18656338	2.22598	0.0260153	0.187865	FALSE	FALSE	Trans (>250 kb)			0.0347465
ENSG00000143337	TOR1AIP1	1	q25.2	179851177	179894135	2.22553	0.0260457	0.188051	FALSE	FALSE	Trans (>250 kb)			0.622588
ENSG00000183337	BCOR	X	p11.4	39909068	40036582	2.22524	0.0260653	0.188144	FALSE	FALSE	Trans (>250 kb)
ENSG00000139668	WDFY2	13	q14.3	52158644	52336171	2.22461	0.0261077	0.18832	FALSE	FALSE	Trans (>250 kb)			0.89716
ENSG00000163793	DNAJC5G	2	p23.3	27498289	27504367	2.22285	0.0262258	0.188803	FALSE	FALSE	Trans (>250 kb)			0.0274473
ENSG00000169504	CLIC4	1	p36.11	25071848	25170815	2.22202	0.0262823	0.189169	FALSE	FALSE	Trans (>250 kb)			0.443006
ENSG00000177565	TBL1XR1	3	q26.32	176737143	176915261	2.22079	0.0263654	0.189554	FALSE	FALSE	Trans (>250 kb)			0.362614
ENSG00000114019	AMOTL2	3	q22.2	134074716	134094321	2.21965	0.0264428	0.189842	FALSE	FALSE	Trans (>250 kb)			0.821268
ENSG00000084093	REST	4	q12	57774075	57802010	2.21916	0.0264757	0.189967	FALSE	FALSE	Trans (>250 kb)			0.176032
ENSG00000204160	ZDHHC18	1	p36.11	27153201	27184093	2.21781	0.0265679	0.190375	FALSE	FALSE	Trans (>250 kb)			0.150535
ENSG00000100401	RANGAP1	22	q13.2	41641615	41682255	2.21743	0.0265935	0.190515	FALSE	FALSE	Trans (>250 kb)			0.00314969
ENSG00000010278	CD9	12	p13.31	6308881	6347425	2.215	0.0267603	0.191228	FALSE	FALSE	92584	rs1800693	1.017e-13	0.0763424
ENSG00000091317	CMTM6	3	p22.3	32522804	32544900	2.21446	0.026797	0.191399	FALSE	FALSE	Trans (>250 kb)			0.777372
ENSG00000115009	CCL20	2	q36.3	228678558	228682272	2.21426	0.0268108	0.191399	FALSE	FALSE	Trans (>250 kb)			0.69708
ENSG00000073861	TBX21	17	q21.32	45810610	45823485	2.21406	0.0268244	0.191413	FALSE	FALSE	108330	rs11079784	4.335e-11	1.82231e-07
ENSG00000175105	ZNF654	3	p11.1	88188254	88193815	2.21314	0.0268882	0.191689	FALSE	FALSE	Trans (>250 kb)			0.0879412
ENSG00000121351	IAPP	12	p12.1	21507893	21532912	2.21238	0.0269404	0.191851	FALSE	FALSE	Trans (>250 kb)			0.389311
ENSG00000116017	ARID3A	19	p13.3	925781	975939	2.21162	0.0269926	0.191999	FALSE	FALSE	Trans (>250 kb)			0.435706
ENSG00000171105	INSR	19	p13.2	7112266	7294045	2.21153	0.0269995	0.191999	FALSE	FALSE	Trans (>250 kb)			0.791871
ENSG00000185728	YTHDF3	8	q12.3	64081112	64125346	2.21132	0.0270136	0.192038	FALSE	FALSE	Trans (>250 kb)			0.239826
ENSG00000112144	ICK	6	p12.1	52866077	52926600	2.21077	0.0270518	0.192143	FALSE	FALSE	Trans (>250 kb)			0.712979
ENSG00000108064	TFAM	10	q21.1	60144782	60158981	2.21052	0.0270692	0.192143	FALSE	FALSE	Trans (>250 kb)			0.10284
ENSG00000165959	CLMN	14	q32.13	95648277	95786243	2.21033	0.027082	0.192143	FALSE	FALSE	Trans (>250 kb)			0.833967
ENSG00000125875	TBC1D20	20	p13	416124	443197	2.20966	0.0271284	0.192143	FALSE	FALSE	Trans (>250 kb)			0.831367
ENSG00000162676	GFI1	1	p22.1	92940319	92952433	2.20821	0.0272293	0.192767	FALSE	FALSE	200202	rs11809700	3.505e-15	1.26366e-12
ENSG00000104427	ZC2HC1A	8	q21.12	79578282	79632000	2.20714	0.0273043	0.193083	FALSE	FALSE	161060	rs28703878	4.507e-10	1.50909e-07
ENSG00000124126	PREX1	20	q13.13	47240790	47444420	2.20655	0.0273453	0.19318	FALSE	FALSE	0	rs3935549	3.173e-08	6.31152e-07
ENSG00000148154	UGCG	9	q31.3	114659046	114697649	2.20591	0.0273902	0.193371	FALSE	FALSE	Trans (>250 kb)			0.830767
ENSG00000185361	TNFAIP8L1	19	p13.3	4639530	4655580	2.20542	0.0274245	0.193414	FALSE	FALSE	Trans (>250 kb)			0.925757
ENSG00000110324	IL10RA	11	q23.3	117857063	117872196	2.20506	0.0274502	0.193554	FALSE	FALSE	Trans (>250 kb)			0.394011
ENSG00000197077	KIAA1671	22	q11.23	25348697	25593415	2.20399	0.0275253	0.194064	FALSE	FALSE	Trans (>250 kb)			0.0689431
ENSG00000113658	SMAD5	5	q31.1	135468534	135524435	2.20325	0.0275773	0.19421	FALSE	FALSE	Trans (>250 kb)			0.911659
ENSG00000142655	PEX14	1	p36.22	10532345	10690815	2.20307	0.0275901	0.19421	FALSE	FALSE	Trans (>250 kb)			0.0258474
ENSG00000245848	CEBPA	19	q13.11	33790840	33793470	2.20305	0.0275911	0.19421	FALSE	FALSE	Trans (>250 kb)			0.192431
ENSG00000109381	ELF2	4	q31.1	139949266	140098372	2.20174	0.0276838	0.194616	FALSE	FALSE	Trans (>250 kb)			0.0774423
ENSG00000077420	APBB1IP	10	p12.1	26727132	26856732	2.20097	0.0277379	0.194746	FALSE	FALSE	Trans (>250 kb)			0.275222
ENSG00000269858	EGLN2	19	q13.2	41304901	41314338	2.20093	0.0277411	0.194746	FALSE	FALSE	Trans (>250 kb)			0.0951405
ENSG00000168906	MAT2A	2	p11.2	85766288	85772403	2.20086	0.0277462	0.194746	FALSE	FALSE	Trans (>250 kb)			0.139536
ENSG00000160803	UBQLN4	1	q22	156005092	156023585	2.20059	0.027765	0.194746	FALSE	FALSE	Trans (>250 kb)			0.709279
ENSG00000101493	ZNF516	18	q23	74069644	74207146	2.20019	0.0277934	0.194892	FALSE	FALSE	Trans (>250 kb)			0.547695
ENSG00000122566	HNRNPA2B1	7	p15.2	26229547	26241149	2.19873	0.0278974	0.195434	FALSE	FALSE	Trans (>250 kb)			0.0751425
ENSG00000065000	AP3D1	19	p13.3	2100988	2164464	2.19832	0.0279262	0.195434	FALSE	FALSE	Trans (>250 kb)			0.808969
ENSG00000103043	VAC14	16	q22.2	70721342	70835064	2.198	0.027949	0.195434	FALSE	FALSE	Trans (>250 kb)			0.829867
ENSG00000003402	CFLAR	2	q33.1	201980827	202041410	2.19779	0.027964	0.195434	FALSE	FALSE	Trans (>250 kb)			0.00934907
ENSG00000140443	IGF1R	15	q26.3	99192200	99507759	2.19755	0.0279813	0.195434	FALSE	FALSE	Trans (>250 kb)			0.80357
ENSG00000106479	ZNF862	7	q36.1	149535456	149564568	2.19746	0.0279875	0.195434	FALSE	FALSE	245992	rs354033	1.205e-08	0.227927
ENSG00000123066	MED13L	12	q24.21	116395711	116715143	2.19729	0.028	0.195434	FALSE	FALSE	Trans (>250 kb)			0.0576442
ENSG00000134324	LPIN1	2	p25.1	11817721	11967535	2.19683	0.0280328	0.195434	FALSE	FALSE	Trans (>250 kb)			0.646685
ENSG00000111276	CDKN1B	12	p13.1	12867992	12875305	2.19683	0.0280329	0.195434	FALSE	FALSE	Trans (>250 kb)			0.342316
ENSG00000115325	DOK1	2	p13.1	74776153	74784681	2.19669	0.0280423	0.195434	FALSE	FALSE	Trans (>250 kb)			0.574193
ENSG00000148429	USP6NL	10	p14	11495945	11653753	2.19656	0.0280519	0.195434	FALSE	FALSE	Trans (>250 kb)			0.334217
ENSG00000107140	TESK1	9	p13.3	35605367	35610038	2.19539	0.0281354	0.195545	FALSE	FALSE	Trans (>250 kb)			0.344616
ENSG00000171621	SPSB1	1	p36.22	9352939	9429591	2.19514	0.0281536	0.195545	FALSE	FALSE	Trans (>250 kb)			0.0105489
ENSG00000149499	EML3	11	q12.3	62369690	62380237	2.19512	0.0281552	0.195545	FALSE	FALSE	Trans (>250 kb)			0.0606439
ENSG00000135048	TMEM2	9	q21.13	74298282	74431606	2.19458	0.0281939	0.19556	FALSE	FALSE	Trans (>250 kb)			0.291021
ENSG00000141458	NPC1	18	q11.2	21086148	21166862	2.19359	0.0282649	0.195765	FALSE	FALSE	Trans (>250 kb)			0.827467
ENSG00000102882	MAPK3	16	p11.2	30125426	30134827	2.19327	0.0282883	0.195765	FALSE	FALSE	22266	rs3809627	3.246e-08	1.21404e-07
ENSG00000131748	STARD3	17	q12	37793318	37819737	2.19244	0.028348	0.196041	FALSE	FALSE	Trans (>250 kb)			0.805569
ENSG00000136634	IL10	1	q32.1	206940947	206945839	2.19206	0.0283752	0.196057	FALSE	FALSE	Trans (>250 kb)			0.872863
ENSG00000126822	PLEKHG3	14	q23.3	65170820	65213610	2.19178	0.0283952	0.196057	FALSE	FALSE	Trans (>250 kb)			0.0221478
ENSG00000165507	C10orf10	10	q11.21	45466429	45474258	2.19142	0.0284213	0.196118	FALSE	FALSE	Trans (>250 kb)			0.840666
ENSG00000102871	TRADD	16	q22.1	67188083	67194201	2.19122	0.0284358	0.196118	FALSE	FALSE	Trans (>250 kb)			0.706979
ENSG00000258366	RTEL1	20	q13.33	62289163	62328416	2.19089	0.0284599	0.196206	FALSE	FALSE	Trans (>250 kb)			0.00674933
ENSG00000158985	CDC42SE2	5	q23.3	130581186	130734140	2.19052	0.0284863	0.196239	FALSE	FALSE	Trans (>250 kb)			0.000207069
ENSG00000181135	ZNF707	8	q24.3	144766622	144796068	2.19031	0.028502	0.196239	FALSE	FALSE	Trans (>250 kb)			0.553195
ENSG00000023902	PLEKHO1	1	q21.2	150121373	150136916	2.1897	0.0285462	0.196408	FALSE	FALSE	Trans (>250 kb)			0.552995
ENSG00000143258	USP21	1	q23.3	161129240	161135513	2.18892	0.028603	0.196566	FALSE	FALSE	Trans (>250 kb)			0.974053
ENSG00000179632	MAF1	8	q24.3	145159402	145162514	2.18878	0.0286129	0.196566	FALSE	FALSE	Trans (>250 kb)			0.646185
ENSG00000157303	SUSD3	9	q22.31	95820989	95847420	2.18858	0.0286274	0.196566	FALSE	FALSE	Trans (>250 kb)			0.579092
ENSG00000084693	AGBL5	2	p23.3	27265232	27293490	2.18851	0.0286325	0.196566	FALSE	FALSE	Trans (>250 kb)			0.980352
ENSG00000180957	PITPNB	22	q12.1	28247657	28316122	2.18842	0.0286392	0.196566	FALSE	FALSE	Trans (>250 kb)			0.0114489
ENSG00000162892	IL24	1	q32.1	207070788	207077484	2.18823	0.0286528	0.196623	FALSE	FALSE	Trans (>250 kb)			0.155334
ENSG00000100697	DICER1	14	q32.13	95552565	95624347	2.18659	0.0287724	0.197187	FALSE	FALSE	Trans (>250 kb)			0.912659
ENSG00000213390	ARHGAP19	10	q24.1	98978996	99052413	2.18593	0.0288209	0.197393	FALSE	FALSE	Trans (>250 kb)			0.000455545
ENSG00000130943	PKDREJ	22	q13.31	46651560	46659219	2.18579	0.0288308	0.197393	FALSE	FALSE	Trans (>250 kb)			0.311719
ENSG00000086475	SEPHS1	10	p13	13359424	13390297	2.18503	0.028887	0.197542	FALSE	FALSE	Trans (>250 kb)			0.484402
ENSG00000123124	WWP1	8	q21.3	87354967	87490649	2.18443	0.0289303	0.197542	FALSE	FALSE	Trans (>250 kb)			0.344316
ENSG00000140455	USP3	15	q22.31	63796793	63886839	2.1844	0.0289329	0.197542	FALSE	FALSE	Trans (>250 kb)			0.189531
ENSG00000187980	PLA2G2C	1	p36.12	20487746	20503917	2.18433	0.028938	0.197542	FALSE	FALSE	Trans (>250 kb)			0.550595
ENSG00000128335	APOL2	22	q12.3	36622256	36636000	2.18354	0.028996	0.197812	FALSE	FALSE	Trans (>250 kb)			0.377012
ENSG00000173442	EHBP1L1	11	q13.1	65343509	65360121	2.18247	0.0290749	0.198015	FALSE	FALSE	Trans (>250 kb)			0.00165372
ENSG00000108443	RPS6KB1	17	q23.1	57970447	58027925	2.18153	0.029144	0.198015	FALSE	FALSE	6574	rs1292052	1.487e-09	6.68013e-10
ENSG00000160185	UBASH3A	21	q22.3	43824008	43867791	2.18132	0.0291599	0.198015	FALSE	FALSE	Trans (>250 kb)			0.0118488
ENSG00000086062	B4GALT1	9	p21.1	33104080	33167354	2.18125	0.0291651	0.198015	FALSE	FALSE	Trans (>250 kb)			0.20143
ENSG00000139946	PELI2	14	q22.3	56584532	56768244	2.18084	0.0291954	0.198019	FALSE	FALSE	Trans (>250 kb)			0.442106
ENSG00000166822	TMEM170A	16	q23.1	75476952	75499395	2.1802	0.0292428	0.198277	FALSE	FALSE	Trans (>250 kb)			0.981152
ENSG00000129048	ACKR4	3	q22.1	132316081	132337811	2.17757	0.029438	0.19939	FALSE	FALSE	Trans (>250 kb)			0.109839
ENSG00000085449	WDFY1	2	q36.1	224720433	224810104	2.17594	0.02956	0.199824	FALSE	FALSE	Trans (>250 kb)			0.851865
ENSG00000011304	PTBP1	19	p13.3	797075	812327	2.1758	0.0295701	0.199824	FALSE	FALSE	Trans (>250 kb)			0.365913
ENSG00000162391	FAM151A	1	p32.3	55074855	55089229	2.17573	0.0295757	0.199824	FALSE	FALSE	Trans (>250 kb)			0.447005
ENSG00000138386	NAB1	2	q32.2	191511472	191557492	2.1755	0.0295926	0.199824	FALSE	FALSE	Trans (>250 kb)			0.00724928
ENSG00000100330	MTMR3	22	q12.2	30279144	30426855	2.17496	0.0296329	0.199938	FALSE	FALSE	Trans (>250 kb)			0.0418458
ENSG00000180481	GLIPR1L2	12	q21.2	75784850	75826468	2.17419	0.0296912	0.20001	FALSE	FALSE	Trans (>250 kb)			0.629987
ENSG00000175895	PLEKHF2	8	q22.1	96146032	96168912	2.17282	0.0297935	0.200327	FALSE	FALSE	Trans (>250 kb)			0.10314
ENSG00000250571	GLI4	8	q24.3	144349603	144359101	2.17259	0.029811	0.200327	FALSE	FALSE	Trans (>250 kb)			0.019648
ENSG00000197892	KIF13B	8	p12	28924796	29120641	2.17074	0.0299505	0.201024	FALSE	FALSE	Trans (>250 kb)			0.483602
ENSG00000165389	SPTSSA	14	q13.1	34901995	34931562	2.17055	0.029965	0.201061	FALSE	FALSE	Trans (>250 kb)			0.852065
ENSG00000135547	HEY2	6	q22.31	126068810	126082415	2.16819	0.0301444	0.201801	FALSE	FALSE	Trans (>250 kb)			0.4956
ENSG00000204983	PRSS1	7	q34	142457319	142460923	2.16816	0.0301462	0.201801	FALSE	FALSE	Trans (>250 kb)			0.0313469
ENSG00000203546	RP11-176H8.1	14	q12	31803518	31926647	2.16805	0.0301548	0.201801	FALSE	FALSE	Trans (>250 kb)			0.851965
ENSG00000116852	KIF21B	1	q32.1	200938520	200992828	2.16802	0.0301571	0.201801	FALSE	FALSE	62623	rs59655222	3.758e-11	5.6356e-09
ENSG00000159873	CCDC117	22	q12.1	29168662	29185283	2.1673	0.0302117	0.202019	FALSE	FALSE	Trans (>250 kb)			0.183332
ENSG00000168256	NKIRAS2	17	q21.2	40163400	40177659	2.16525	0.0303686	0.202906	FALSE	FALSE	Trans (>250 kb)			0.0118488
ENSG00000165175	MID1IP1	X	p11.4	38660685	38665790	2.16478	0.0304048	0.202941	FALSE	FALSE	Trans (>250 kb)
ENSG00000175137	SH3BP5L	1	q44	249104648	249120832	2.16423	0.0304468	0.202942	FALSE	FALSE	Trans (>250 kb)			0.988351
ENSG00000006451	RALA	7	p14.1	39663082	39747723	2.16406	0.0304601	0.202942	FALSE	FALSE	Trans (>250 kb)			0.969853
ENSG00000196422	PPP1R26	9	q34.3	138370925	138380739	2.16333	0.0305158	0.203275	FALSE	FALSE	Trans (>250 kb)			0.609489
ENSG00000162636	FAM102B	1	p13.3	109102711	109187522	2.16049	0.030735	0.204215	FALSE	FALSE	Trans (>250 kb)			0.628087
ENSG00000159399	HK2	2	p12	75061108	75120486	2.15879	0.0308668	0.204735	FALSE	FALSE	Trans (>250 kb)			0.334317
ENSG00000124466	LYPD3	19	q13.31	43964939	43969812	2.1581	0.0309197	0.2048	FALSE	FALSE	Trans (>250 kb)			0.125437
ENSG00000128917	DLL4	15	q15.1	41221538	41231237	2.15747	0.0309691	0.205066	FALSE	FALSE	Trans (>250 kb)			0.000732117
ENSG00000167535	CACNB3	12	q13.12	49207577	49222724	2.15707	0.0310003	0.205215	FALSE	FALSE	Trans (>250 kb)			0.654485
ENSG00000112659	CUL9	6	p21.1	43149913	43192325	2.15694	0.0310101	0.205215	FALSE	FALSE	Trans (>250 kb)			0.941656
ENSG00000137078	SIT1	9	p13.3	35649292	35650937	2.15664	0.0310335	0.205318	FALSE	FALSE	Trans (>250 kb)			0.0321468
ENSG00000066136	NFYC	1	p34.2	41157320	41237275	2.15567	0.0311095	0.205594	FALSE	FALSE	Trans (>250 kb)			0.70178
ENSG00000269476	CTD-2583A14.9	19	q13.43	58388133	58427959	2.15414	0.031229	0.206184	FALSE	FALSE	Trans (>250 kb)			0.120638
ENSG00000143851	PTPN7	1	q32.1	202116141	202130716	2.15358	0.0312728	0.206335	FALSE	FALSE	Trans (>250 kb)			0.806369
ENSG00000172007	RAB33B	4	q31.1	140374386	140397763	2.15316	0.0313059	0.206418	FALSE	FALSE	Trans (>250 kb)			0.30252
ENSG00000104946	TBC1D17	19	q13.33	50380682	50392005	2.15254	0.0313545	0.206603	FALSE	FALSE	Trans (>250 kb)			0.845865
ENSG00000146648	EGFR	7	p11.2	55086714	55324313	2.15168	0.0314222	0.20686	FALSE	FALSE	Trans (>250 kb)			0.0119488
ENSG00000204103	MAFB	20	q12	39314488	39317880	2.15161	0.0314281	0.20686	FALSE	FALSE	Trans (>250 kb)			0.475202
ENSG00000116977	LGALS8	1	q43	236681300	236716281	2.15151	0.0314361	0.20686	FALSE	FALSE	Trans (>250 kb)			0.330017
ENSG00000138032	PPM1B	2	p21	44395108	44471523	2.14979	0.0315721	0.20746	FALSE	FALSE	Trans (>250 kb)			0.29872
ENSG00000173239	LIPM	10	q23.31	90562487	90580303	2.14968	0.0315807	0.20746	FALSE	FALSE	Trans (>250 kb)			0.452405
ENSG00000077984	CST7	20	p11.21	24929866	24940564	2.14958	0.0315885	0.20746	FALSE	FALSE	Trans (>250 kb)			0.380612
ENSG00000157216	SSBP3	1	p32.3	54691105	54879152	2.14952	0.0315935	0.20746	FALSE	FALSE	Trans (>250 kb)			0.786271
ENSG00000174106	LEMD3	12	q14.3	65563351	65642107	2.1491	0.0316261	0.207471	FALSE	FALSE	Trans (>250 kb)			0.0326467
ENSG00000164828	SUN1	7	p22.3	855528	936072	2.1487	0.0316584	0.207483	FALSE	FALSE	Trans (>250 kb)			0.123338
ENSG00000101199	ARFGAP1	20	q13.33	61904137	61921142	2.14794	0.0317183	0.207793	FALSE	FALSE	Trans (>250 kb)			0.658484
ENSG00000169224	GCSAML	1	q44	247670360	247740992	2.14716	0.0317806	0.208015	FALSE	FALSE	Trans (>250 kb)			0.0467453
ENSG00000143457	GOLPH3L	1	q21.3	150618701	150669630	2.14685	0.0318055	0.208153	FALSE	FALSE	Trans (>250 kb)			0.00684932
ENSG00000088888	MAVS	20	p13	3827487	3849280	2.14657	0.0318273	0.208237	FALSE	FALSE	Trans (>250 kb)			0.306219
ENSG00000111087	GLI1	12	q13.3	57853918	57866045	2.14627	0.0318517	0.208325	FALSE	FALSE	240791	rs701006	1.349e-11	0.000370683
ENSG00000167705	RILP	17	p13.3	1549444	1553371	2.14564	0.0319014	0.208576	FALSE	FALSE	Trans (>250 kb)			0.689381
ENSG00000138660	AP1AR	4	q25	113152893	113191203	2.14545	0.0319167	0.208577	FALSE	FALSE	Trans (>250 kb)			0.0285471
ENSG00000129355	CDKN2D	19	p13.2	10677138	10679735	2.14441	0.0320004	0.209008	FALSE	FALSE	84994	rs28834106	3.79e-11	0.271823
ENSG00000182853	VMO1	17	p13.2	4688580	4689728	2.14326	0.0320924	0.209368	FALSE	FALSE	Trans (>250 kb)			0.79997
ENSG00000121064	SCPEP1	17	q22	55055466	55084129	2.14218	0.0321793	0.209368	FALSE	FALSE	Trans (>250 kb)			0.843966
ENSG00000169813	HNRNPF	10	q11.21	43881065	43904614	2.14204	0.0321902	0.209368	FALSE	FALSE	Trans (>250 kb)			0.820268
ENSG00000114698	PLSCR4	3	q24	145910126	145968966	2.14154	0.0322302	0.209392	FALSE	FALSE	Trans (>250 kb)			0.859264
ENSG00000213672	NCKIPSD	3	p21.31	48701364	48723797	2.14154	0.0322306	0.209392	FALSE	FALSE	Trans (>250 kb)			0.19663
ENSG00000240771	ARHGEF25	12	q13.3	58003963	58013162	2.13863	0.0324654	0.210603	FALSE	FALSE	93674	rs701006	1.349e-11	4.38535e-09
ENSG00000130311	DDA1	19	p13.11	17420327	17434110	2.138	0.032517	0.210643	FALSE	FALSE	Trans (>250 kb)			0.050045
ENSG00000153234	NR4A2	2	q24.1	157180944	157198860	2.13798	0.0325182	0.210643	FALSE	FALSE	Trans (>250 kb)			0.346915
ENSG00000182866	LCK	1	p35.1	32716840	32751766	2.1377	0.0325407	0.210699	FALSE	FALSE	Trans (>250 kb)			0.000249614
ENSG00000141526	SLC16A3	17	q25.3	80186273	80219005	2.1367	0.0326227	0.211022	FALSE	FALSE	Trans (>250 kb)			0.342416
ENSG00000117226	GBP3	1	p22.2	89472349	89488577	2.13595	0.0326835	0.211279	FALSE	FALSE	Trans (>250 kb)			0.951355
ENSG00000163041	H3F3A	1	q42.12	226249552	226259702	2.13586	0.032691	0.211279	FALSE	FALSE	Trans (>250 kb)			0.127637
ENSG00000008838	MED24	17	q21.1	38175350	38217468	2.13557	0.0327141	0.21129	FALSE	FALSE	Trans (>250 kb)			0.729877
ENSG00000138834	MAPK8IP3	16	p13.3	1756184	1820318	2.13538	0.0327299	0.21129	FALSE	FALSE	Trans (>250 kb)			0.99885
ENSG00000113070	HBEGF	5	q31.3	139712428	139726216	2.13526	0.0327401	0.21129	FALSE	FALSE	Trans (>250 kb)			0.476302
ENSG00000139436	GIT2	12	q24.11	110367607	110434194	2.13518	0.032746	0.21129	FALSE	FALSE	Trans (>250 kb)			0.267723
ENSG00000095917	TPSD1	16	p13.3	1306060	1308532	2.13429	0.0328193	0.211529	FALSE	FALSE	238228	rs405343	4.715e-08	0.788071
ENSG00000185825	BCAP31	X	q28	152965947	152990152	2.13365	0.0328716	0.211699	FALSE	FALSE	Trans (>250 kb)
ENSG00000157625	TAB3	X	p21.2	30845559	30993201	2.13344	0.0328889	0.211699	FALSE	FALSE	Trans (>250 kb)
ENSG00000129566	TEP1	14	q11.2	20833826	20881588	2.13318	0.0329102	0.211699	FALSE	FALSE	Trans (>250 kb)			0.029847
ENSG00000139192	TAPBPL	12	p13.31	6560856	6575683	2.13219	0.032991	0.211993	FALSE	FALSE	120847	rs1800693	1.017e-13	0.00274973
ENSG00000140575	IQGAP1	15	q26.1	90931450	91045475	2.1303	0.0331468	0.212767	FALSE	FALSE	43866	rs6496663	2.778e-08	0.000117977
ENSG00000073350	LLGL2	17	q25.1	73521161	73571289	2.13025	0.0331509	0.212767	FALSE	FALSE	Trans (>250 kb)			0.0269473
ENSG00000133789	SWAP70	11	p15.4	9685624	9774538	2.12845	0.0332997	0.213444	FALSE	FALSE	Trans (>250 kb)			0.389111
ENSG00000181778	TMEM252	9	q21.11	71151496	71155783	2.12808	0.0333301	0.213453	FALSE	FALSE	Trans (>250 kb)			0.99935
ENSG00000135077	HAVCR2	5	q33.3	156512843	156569880	2.12785	0.0333493	0.213453	FALSE	FALSE	Trans (>250 kb)			0.0757424
ENSG00000112739	PRPF4B	6	p25.2	4021501	4065217	2.12722	0.0334016	0.213594	FALSE	FALSE	Trans (>250 kb)			0.775972
ENSG00000198546	ZNF511	10	q26.3	135121979	135166033	2.12566	0.0335313	0.214252	FALSE	FALSE	Trans (>250 kb)			0.934957
ENSG00000135956	TMEM127	2	q11.2	96914254	96931732	2.12472	0.0336097	0.214519	FALSE	FALSE	Trans (>250 kb)			0.0128487
ENSG00000070047	PHRF1	11	p15.5	576486	612222	2.1244	0.0336364	0.214519	FALSE	FALSE	Trans (>250 kb)			0.835966
ENSG00000198816	ZNF358	19	p13.2	7580178	7585912	2.12425	0.0336494	0.214519	FALSE	FALSE	Trans (>250 kb)			0.0908409
ENSG00000171180	OR2M4	1	q44	248402231	248403166	2.12396	0.0336736	0.214519	FALSE	FALSE	Trans (>250 kb)			0.751075
ENSG00000178175	ZNF366	5	q13.2	71738479	71803554	2.12277	0.0337732	0.214834	FALSE	FALSE	Trans (>250 kb)			0.342216
ENSG00000179454	KLHL28	14	q21.2	45393522	45511525	2.1216	0.0338713	0.215355	FALSE	FALSE	Trans (>250 kb)			0.746675
ENSG00000198771	RCSD1	1	q24.2	167599330	167675486	2.12078	0.0339402	0.2157	FALSE	FALSE	Trans (>250 kb)			0.135636
ENSG00000175535	PNLIP	10	q25.3	118305443	118327367	2.12051	0.0339632	0.215789	FALSE	FALSE	Trans (>250 kb)			0.437706
ENSG00000087269	NOP14	4	p16.3	2939660	2965112	2.12013	0.0339948	0.215857	FALSE	FALSE	Trans (>250 kb)			0.10004
ENSG00000170027	YWHAG	7	q11.23	75956116	75988348	2.11964	0.0340364	0.215939	FALSE	FALSE	Trans (>250 kb)			0.215028
ENSG00000079387	SENP1	12	q13.11	48436681	48500091	2.11791	0.0341824	0.216407	FALSE	FALSE	Trans (>250 kb)			0.0267473
ENSG00000075785	RAB7A	3	q21.3	128444965	128533639	2.11777	0.0341942	0.21644	FALSE	FALSE	Trans (>250 kb)			0.0561444
ENSG00000153208	MERTK	2	q13	112656056	112787138	2.11714	0.0342478	0.216703	FALSE	FALSE	0	rs57116599	2.592e-09	1.83416e-06
ENSG00000132535	DLG4	17	p13.1	7093209	7123021	2.11577	0.034364	0.217198	FALSE	FALSE	Trans (>250 kb)			0.217428
ENSG00000147140	NONO	X	q13.1	70503042	70521018	2.11476	0.03445	0.21761	FALSE	FALSE	Trans (>250 kb)
ENSG00000158545	ZC3H18	16	q24.2	88636789	88698374	2.11287	0.0346115	0.218393	FALSE	FALSE	Trans (>250 kb)			0.0208479
ENSG00000186187	ZNRF1	16	q23.1	75032928	75144892	2.11258	0.0346368	0.218452	FALSE	FALSE	Trans (>250 kb)			0.675182
ENSG00000142186	SCYL1	11	q13.1	65292548	65306175	2.11193	0.0346923	0.218598	FALSE	FALSE	Trans (>250 kb)			0.340416
ENSG00000115825	PRKD3	2	p22.2	37477645	37551951	2.11191	0.0346941	0.218598	FALSE	FALSE	Trans (>250 kb)			0.433707
ENSG00000141858	SAMD1	19	p13.12	14198652	14201848	2.11124	0.0347516	0.218837	FALSE	FALSE	Trans (>250 kb)			0.762874
ENSG00000161204	ABCF3	3	q27.1	183903811	183911800	2.10931	0.0349177	0.219451	FALSE	FALSE	Trans (>250 kb)			0.751575
ENSG00000101216	GMEB2	20	q13.33	62218955	62258394	2.10922	0.0349255	0.219451	FALSE	FALSE	Trans (>250 kb)			0.171433
ENSG00000124160	NCOA5	20	q13.12	44689624	44718591	2.1088	0.0349619	0.219563	FALSE	FALSE	15719	rs6032662	2.845e-13	4.50594e-10
ENSG00000111817	DSE	6	q22.1	116575336	116762424	2.10756	0.035069	0.219958	FALSE	FALSE	Trans (>250 kb)			0.40241
ENSG00000141293	SKAP1	17	q21.32	46210802	46507637	2.10707	0.0351115	0.219958	FALSE	FALSE	Trans (>250 kb)			0.241426
ENSG00000165424	ZCCHC24	10	q22.3	81142081	81205383	2.10707	0.0351117	0.219958	FALSE	FALSE	82746	rs1250551	2.662e-11	0.487701
ENSG00000127507	EMR2	19	p13.12	14843205	14889353	2.10647	0.0351637	0.220173	FALSE	FALSE	Trans (>250 kb)			0.435606
ENSG00000134242	PTPN22	1	p13.2	114356433	114414381	2.10585	0.0352174	0.220333	FALSE	FALSE	Trans (>250 kb)			0.59789
ENSG00000183597	TANGO2	22	q11.21	20004537	20053449	2.10496	0.0352949	0.220691	FALSE	FALSE	Trans (>250 kb)			0.846065
ENSG00000125505	MBOAT7	19	q13.42	54677107	54693733	2.1046	0.0353265	0.220851	FALSE	FALSE	Trans (>250 kb)			0.142636
ENSG00000023445	BIRC3	11	q22.2	102188215	102210134	2.10432	0.0353508	0.220853	FALSE	FALSE	Trans (>250 kb)			0.194631
ENSG00000165997	ARL5B	10	p12.31	18948334	18970568	2.10423	0.0353585	0.220853	FALSE	FALSE	Trans (>250 kb)			0.753175
ENSG00000196588	MKL1	22	q13.2	40806285	41032706	2.10296	0.0354691	0.221312	FALSE	FALSE	Trans (>250 kb)			0.180832
ENSG00000156675	RAB11FIP1	8	p11.23	37716136	37756985	2.10254	0.0355061	0.221445	FALSE	FALSE	Trans (>250 kb)			0.672583
ENSG00000106012	IQCE	7	p22.3	2598632	2654368	2.10071	0.0356662	0.221919	FALSE	FALSE	155330	rs55858457	1.198e-08	0.442706
ENSG00000019485	PRDM11	11	p11.2	45115564	45247734	2.10038	0.0356951	0.221936	FALSE	FALSE	Trans (>250 kb)			0.99895
ENSG00000047578	KIAA0556	16	p12.1	27561454	27791690	2.09853	0.035858	0.222828	FALSE	FALSE	Trans (>250 kb)			0.471703
ENSG00000213281	NRAS	1	p13.2	115247090	115259515	2.09775	0.0359275	0.222975	FALSE	FALSE	Trans (>250 kb)			0.677782
ENSG00000126746	ZNF384	12	p13.31	6775643	6798738	2.0977	0.0359321	0.222975	FALSE	FALSE	Trans (>250 kb)			0.39961
ENSG00000115211	EIF2B4	2	p23.3	27587219	27593353	2.09765	0.035936	0.222975	FALSE	FALSE	Trans (>250 kb)			0.30052
ENSG00000196187	TMEM63A	1	q42.12	226033237	226070069	2.097	0.0359939	0.223221	FALSE	FALSE	Trans (>250 kb)			0.5037
ENSG00000255423	EBLN2	3	p13	73110810	73112488	2.09519	0.0361538	0.223885	FALSE	FALSE	Trans (>250 kb)			0.675382
ENSG00000167880	EVPL	17	q25.1	74000583	74023533	2.09504	0.0361677	0.223885	FALSE	FALSE	Trans (>250 kb)			0.0015356
ENSG00000072364	AFF4	5	q31.1	132211071	132299326	2.09483	0.0361857	0.223885	FALSE	FALSE	Trans (>250 kb)			0.489001
ENSG00000119682	AREL1	14	q24.3	75120140	75179818	2.0948	0.0361891	0.223885	FALSE	FALSE	Trans (>250 kb)			0.0981402
ENSG00000180383	DEFB124	20	q11.21	30053309	30064560	2.09459	0.0362077	0.223915	FALSE	FALSE	Trans (>250 kb)			0.0329467
ENSG00000127334	DYRK2	12	q15	68042118	68059186	2.09436	0.0362275	0.223958	FALSE	FALSE	Trans (>250 kb)			0.182732
ENSG00000163565	IFI16	1	q23.1	158969758	159024945	2.0933	0.036322	0.224137	FALSE	FALSE	Trans (>250 kb)			0.00434957
ENSG00000142459	EVI5L	19	p13.2	7895119	7929862	2.09271	0.0363753	0.224281	FALSE	FALSE	Trans (>250 kb)			0.477802
ENSG00000170889	RPS9	19	q13.42	54704610	54752862	2.09118	0.0365116	0.224701	FALSE	FALSE	Trans (>250 kb)			0.234927
ENSG00000146858	ZC3HAV1L	7	q34	138710452	138720775	2.08989	0.0366275	0.225127	FALSE	FALSE	Trans (>250 kb)			0.000192495
ENSG00000114790	ARHGEF26	3	q25.2	153838792	153975616	2.08951	0.0366614	0.225127	FALSE	FALSE	Trans (>250 kb)			0.786371
ENSG00000088881	EBF4	20	p13	2673524	2740753	2.08729	0.0368619	0.226174	FALSE	FALSE	Trans (>250 kb)			0.545795
ENSG00000179361	ARID3B	15	q24.1	74833518	74890472	2.08692	0.0368956	0.226271	FALSE	FALSE	Trans (>250 kb)			0.466403
ENSG00000171444	MCC	5	q22.2	112357796	112824527	2.08635	0.0369465	0.226271	FALSE	FALSE	Trans (>250 kb)			0.611989
ENSG00000101405	OXT	20	p13	3052266	3053163	2.08473	0.037094	0.226911	FALSE	FALSE	Trans (>250 kb)			0.99975
ENSG00000180817	PPA1	10	q22.1	71962586	71993667	2.08454	0.0371108	0.226911	FALSE	FALSE	Trans (>250 kb)			0.242526
ENSG00000104067	TJP1	15	q13.1	29991571	30261068	2.08453	0.0371119	0.226911	FALSE	FALSE	Trans (>250 kb)			0.945255
ENSG00000070770	CSNK2A2	16	q21	58191811	58231824	2.08319	0.0372341	0.22727	FALSE	FALSE	Trans (>250 kb)			0.428907
ENSG00000185947	ZNF267	16	p11.2	31885079	31928668	2.08274	0.0372753	0.227434	FALSE	FALSE	Trans (>250 kb)			0.888861
ENSG00000084731	KIF3C	2	p23.3	26149471	26205618	2.08212	0.0373313	0.227573	FALSE	FALSE	Trans (>250 kb)			0.783572
ENSG00000071967	CYBRD1	2	q31.1	172378757	172414643	2.08207	0.0373363	0.227573	FALSE	FALSE	Trans (>250 kb)			0.019648
ENSG00000011600	TYROBP	19	q13.12	36395303	36399197	2.08026	0.0375014	0.228216	FALSE	FALSE	Trans (>250 kb)			0.371213
ENSG00000014216	CAPN1	11	q13.1	64948037	64979477	2.07948	0.0375737	0.228404	FALSE	FALSE	Trans (>250 kb)			0.149835
ENSG00000273088	RP11-201K10.3	1	q22	155141885	155159748	2.07914	0.0376049	0.228431	FALSE	FALSE	Trans (>250 kb)			0.228027
ENSG00000197536	C5orf56	5	q31.1	131746328	131811736	2.0791	0.0376078	0.228431	FALSE	FALSE	Trans (>250 kb)			0.00384962
ENSG00000143363	PRUNE	1	q21.3	150980896	151008189	2.07903	0.0376144	0.228431	FALSE	FALSE	Trans (>250 kb)			0.30072
ENSG00000163794	UCN	2	p23.3	27530268	27531313	2.07885	0.0376313	0.228481	FALSE	FALSE	Trans (>250 kb)			0.0512449
ENSG00000131013	PPIL4	6	q25.1	149825869	149867174	2.07812	0.0376986	0.22861	FALSE	FALSE	Trans (>250 kb)			0.811069
ENSG00000100311	PDGFB	22	q13.1	39619364	39640756	2.07799	0.0377102	0.22861	FALSE	FALSE	Trans (>250 kb)			0.0284472
ENSG00000107566	ERLIN1	10	q24.31	101909851	101948091	2.07739	0.0377655	0.228838	FALSE	FALSE	Trans (>250 kb)			0.440406
ENSG00000069424	KCNAB2	1	p36.31	6051526	6161253	2.07614	0.0378808	0.229411	FALSE	FALSE	Trans (>250 kb)			0.853965
ENSG00000180891	CUEDC1	17	q22	55938604	56032684	2.07583	0.0379096	0.229517	FALSE	FALSE	Trans (>250 kb)			0.20473
ENSG00000105851	PIK3CG	7	q22.3	106505723	106547590	2.07466	0.038018	0.22983	FALSE	FALSE	Trans (>250 kb)			0.89746
ENSG00000163788	SNRK	3	p22.1	43328004	43466256	2.07455	0.0380287	0.22983	FALSE	FALSE	Trans (>250 kb)			0.325317
ENSG00000144959	NCEH1	3	q26.31	172348039	172429008	2.0738	0.0380979	0.230133	FALSE	FALSE	Trans (>250 kb)			0.620788
ENSG00000142961	MOB3C	1	p33	47073387	47082563	2.07328	0.0381461	0.230164	FALSE	FALSE	Trans (>250 kb)			0.963654
ENSG00000093072	CECR1	22	q11.1	17660194	17702879	2.07307	0.0381655	0.230194	FALSE	FALSE	Trans (>250 kb)			0.99985
ENSG00000071859	FAM50A	X	q28	153672473	153679002	2.07263	0.0382064	0.230299	FALSE	FALSE	Trans (>250 kb)
ENSG00000121749	TBC1D15	12	q21.1	72233487	72320629	2.07224	0.0382427	0.23041	FALSE	FALSE	Trans (>250 kb)			0.670983
ENSG00000160584	SIK3	11	q23.3	116714118	116969153	2.07209	0.0382573	0.23041	FALSE	FALSE	Trans (>250 kb)			0.0644436
ENSG00000175931	UBE2O	17	q25.1	74385532	74449288	2.07106	0.0383535	0.230711	FALSE	FALSE	Trans (>250 kb)			0.0124488
ENSG00000111912	NCOA7	6	q22.32	126102307	126252266	2.07101	0.0383579	0.230711	FALSE	FALSE	Trans (>250 kb)			0.90466
ENSG00000163882	POLR2H	3	q27.1	184079506	184086384	2.07098	0.0383605	0.230711	FALSE	FALSE	Trans (>250 kb)			0.510299
ENSG00000063169	GLTSCR1	19	q13.33	48111453	48206533	2.07036	0.0384187	0.230781	FALSE	FALSE	Trans (>250 kb)			0.145735
ENSG00000123552	USP45	6	q16.2	99880190	99969604	2.07035	0.0384199	0.230781	FALSE	FALSE	Trans (>250 kb)			0.627887
ENSG00000104518	GSDMD	8	q24.3	144635377	144645232	2.06938	0.03851	0.231112	FALSE	FALSE	Trans (>250 kb)			0.682782
ENSG00000126804	ZBTB1	14	q23.3	64970430	65000408	2.06888	0.0385572	0.231112	FALSE	FALSE	Trans (>250 kb)			0.308819
ENSG00000012779	ALOX5	10	q11.21	45869661	45941561	2.06878	0.0385666	0.231112	FALSE	FALSE	Trans (>250 kb)			0.231027
ENSG00000096060	FKBP5	6	p21.31	35541362	35696360	2.06847	0.0385963	0.231112	FALSE	FALSE	Trans (>250 kb)			0.874763
ENSG00000140988	RPS2	16	p13.3	2012053	2014861	2.06824	0.0386178	0.231155	FALSE	FALSE	Trans (>250 kb)			0.289721
ENSG00000008311	AASS	7	q31.32	121715701	121784334	2.06735	0.0387013	0.231156	FALSE	FALSE	Trans (>250 kb)			0.0726427
ENSG00000143303	RRNAD1	1	q23.1	156698234	156706752	2.06688	0.0387457	0.231277	FALSE	FALSE	Trans (>250 kb)			0.910459
ENSG00000134539	KLRD1	12	p13.2	10378657	10469850	2.06525	0.0388998	0.232002	FALSE	FALSE	Trans (>250 kb)			0.446105
ENSG00000173662	TAS1R1	1	p36.31	6615241	6639817	2.06345	0.0390696	0.232784	FALSE	FALSE	Trans (>250 kb)			0.580092
ENSG00000203485	INF2	14	q32.33	105155943	105185942	2.06193	0.0392143	0.233469	FALSE	FALSE	Trans (>250 kb)			0.661784
ENSG00000119778	ATAD2B	2	p23.3	23971534	24149984	2.06038	0.0393622	0.234194	FALSE	FALSE	Trans (>250 kb)			0.079742
ENSG00000198498	TMA16	4	q32.2	164415594	164441691	2.05976	0.0394213	0.234445	FALSE	FALSE	Trans (>250 kb)			0.960754
ENSG00000159388	BTG2	1	q32.1	203274619	203278730	2.05901	0.0394932	0.234746	FALSE	FALSE	Trans (>250 kb)			0.00594941
ENSG00000143994	ABHD1	2	p23.3	27346682	27353680	2.05841	0.0395513	0.235012	FALSE	FALSE	Trans (>250 kb)			0.628187
ENSG00000241935	HOGA1	10	q24.2	99344080	99372559	2.05768	0.0396208	0.235144	FALSE	FALSE	Trans (>250 kb)			0.511599
ENSG00000198408	MGEA5	10	q24.32	103544200	103578696	2.05705	0.0396818	0.235461	FALSE	FALSE	Trans (>250 kb)			0.553895
ENSG00000123643	SLC36A1	5	q33.1	150816607	150871942	2.05639	0.0397454	0.235734	FALSE	FALSE	Trans (>250 kb)			0.384212
ENSG00000173281	PPP1R3B	8	p23.1	8993765	9009084	2.0561	0.0397733	0.23582	FALSE	FALSE	Trans (>250 kb)			0.982252
ENSG00000143119	CD53	1	p13.3	111415775	111442550	2.05576	0.0398057	0.235857	FALSE	FALSE	Trans (>250 kb)			0.286021
ENSG00000136630	HLX	1	q41	221051699	221058401	2.05565	0.0398158	0.235857	FALSE	FALSE	Trans (>250 kb)			0.805269
ENSG00000081154	PCNP	3	q12.3	101292939	101313281	2.05562	0.0398195	0.235857	FALSE	FALSE	Trans (>250 kb)			0.0328467
ENSG00000146247	PHIP	6	q14.1	79645584	79787953	2.05526	0.0398542	0.235985	FALSE	FALSE	Trans (>250 kb)			0.250725
ENSG00000169045	HNRNPH1	5	q35.3	179041179	179061785	2.05426	0.039951	0.236346	FALSE	FALSE	Trans (>250 kb)			0.854065
ENSG00000065978	YBX1	1	p34.2	43148098	43168020	2.05384	0.039991	0.236487	FALSE	FALSE	Trans (>250 kb)			0.4958
ENSG00000160216	AGPAT3	21	q22.3	45285067	45406417	2.053	0.0400729	0.236756	FALSE	FALSE	Trans (>250 kb)			0.964254
ENSG00000108379	WNT3	17	q21.32	44839872	44910520	2.05226	0.040144	0.237014	FALSE	FALSE	Trans (>250 kb)			0.00254975
ENSG00000204161	C10orf128	10	q11.23	50362773	50396630	2.05207	0.0401633	0.237014	FALSE	FALSE	Trans (>250 kb)			0.0851415
ENSG00000173548	SNX33	15	q24.2	75940247	75954642	2.05201	0.0401689	0.237014	FALSE	FALSE	Trans (>250 kb)			0.940756
ENSG00000153179	RASSF3	12	q14.2	65004293	65091347	2.05124	0.0402435	0.237168	FALSE	FALSE	Trans (>250 kb)			0.406609
ENSG00000133313	CNDP2	18	q22.3	72163051	72188366	2.05081	0.0402852	0.23721	FALSE	FALSE	Trans (>250 kb)			0.315118
ENSG00000101246	ARFRP1	20	q13.33	62329996	62339377	2.05026	0.0403389	0.237335	FALSE	FALSE	Trans (>250 kb)			0.00684932
ENSG00000149150	SLC43A1	11	q12.1	57252007	57283259	2.05007	0.0403572	0.237342	FALSE	FALSE	Trans (>250 kb)			0.560194
ENSG00000264364	DYNLL2	17	q22	56160776	56172897	2.04991	0.0403732	0.237379	FALSE	FALSE	Trans (>250 kb)			0.30092
ENSG00000107815	C10orf2	10	q24.31	102747124	102754158	2.04955	0.0404088	0.237506	FALSE	FALSE	Trans (>250 kb)			0.837366
ENSG00000155090	KLF10	8	q22.3	103661007	103668130	2.04867	0.0404948	0.237888	FALSE	FALSE	Trans (>250 kb)			0.443106
ENSG00000117479	SLC19A2	1	q24.2	169433147	169455241	2.04815	0.040545	0.238028	FALSE	FALSE	Trans (>250 kb)			0.20053
ENSG00000138092	CENPO	2	p23.3	25016005	25045245	2.04736	0.0406229	0.238353	FALSE	FALSE	Trans (>250 kb)			0.0187481
ENSG00000068650	ATP11A	13	q34	113344643	113541482	2.04727	0.0406316	0.23836	FALSE	FALSE	Trans (>250 kb)			0.406809
ENSG00000103126	AXIN1	16	p13.3	337440	402673	2.04691	0.040667	0.238445	FALSE	FALSE	Trans (>250 kb)			0.222028
ENSG00000166855	CLPX	15	q22.31	65440557	65477680	2.04565	0.0407909	0.238797	FALSE	FALSE	Trans (>250 kb)			0.128937
ENSG00000172671	ZFAND4	10	q11.22	46111043	46168228	2.04512	0.0408432	0.238966	FALSE	FALSE	Trans (>250 kb)			0.374813
ENSG00000105298	CACTIN	19	p13.3	3610639	3626813	2.04509	0.0408457	0.238966	FALSE	FALSE	Trans (>250 kb)			0.846765
ENSG00000185236	RAB11B	19	p13.2	8454865	8469318	2.04481	0.0408737	0.238966	FALSE	FALSE	Trans (>250 kb)			0.0734427
ENSG00000118260	CREB1	2	q33.3	208394461	208468155	2.04422	0.0409316	0.239134	FALSE	FALSE	Trans (>250 kb)			0.224728
ENSG00000156858	PRR14	16	p11.2	30662038	30667761	2.04361	0.040992	0.239231	FALSE	FALSE	Trans (>250 kb)			0.892161
ENSG00000261221	ZNF865	19	q13.42	56116771	56128635	2.04343	0.0410097	0.239231	FALSE	FALSE	Trans (>250 kb)			0.691581
ENSG00000148943	LIN7C	11	p14.1	27516123	27528320	2.04324	0.0410285	0.239231	FALSE	FALSE	Trans (>250 kb)			0.365613
ENSG00000104497	SNX16	8	q21.13	82711816	82755101	2.04309	0.0410432	0.239231	FALSE	FALSE	Trans (>250 kb)			0.511799
ENSG00000166912	MTMR10	15	q13.3	31231144	31283810	2.04167	0.0411847	0.239931	FALSE	FALSE	Trans (>250 kb)			0.710579
ENSG00000170185	USP38	4	q31.21	144106070	144144983	2.04122	0.0412292	0.240125	FALSE	FALSE	Trans (>250 kb)			0.533697
ENSG00000106290	TAF6	7	q22.1	99704693	99717464	2.04107	0.0412437	0.240152	FALSE	FALSE	Trans (>250 kb)			0.143836
ENSG00000171855	IFNB1	9	p21.3	21077104	21077943	2.03917	0.0414327	0.240782	FALSE	FALSE	Trans (>250 kb)			0.958154
ENSG00000102886	GDPD3	16	p11.2	30116131	30125177	2.03807	0.0415425	0.241256	FALSE	FALSE	12971	rs3809627	3.246e-08	8.13174e-08
ENSG00000068366	ACSL4	X	q23	108867473	108976632	2.03727	0.0416228	0.241518	FALSE	FALSE	Trans (>250 kb)
ENSG00000141569	TRIM65	17	q25.1	73876416	73893084	2.03677	0.0416728	0.241574	FALSE	FALSE	Trans (>250 kb)			0.000854131
ENSG00000066926	FECH	18	q21.31	55215515	55254004	2.03648	0.0417025	0.241665	FALSE	FALSE	Trans (>250 kb)			0.936456
ENSG00000069493	CLEC2D	12	p13.31	9817565	9848413	2.03642	0.0417081	0.241665	FALSE	FALSE	Trans (>250 kb)
ENSG00000101150	TPD52L2	20	q13.33	62496596	62522898	2.03468	0.0418827	0.242298	FALSE	FALSE	Trans (>250 kb)			0.155134
ENSG00000120063	GNA13	17	q24.1	63006833	63052957	2.03445	0.0419063	0.242347	FALSE	FALSE	Trans (>250 kb)			0.315418
ENSG00000180008	SOCS4	14	q22.2	55493948	55516206	2.03413	0.0419385	0.242362	FALSE	FALSE	Trans (>250 kb)			0.30122
ENSG00000100075	SLC25A1	22	q11.21	19163095	19166343	2.03392	0.0419592	0.242362	FALSE	FALSE	Trans (>250 kb)			0.925157
ENSG00000132357	CARD6	5	p13.1	40841286	40860275	2.03382	0.0419698	0.242362	FALSE	FALSE	Trans (>250 kb)			0.0276472
ENSG00000173401	GLIPR1L1	12	q21.2	75728419	75764340	2.03315	0.0420373	0.242596	FALSE	FALSE	Trans (>250 kb)			0.682682
ENSG00000152223	EPG5	18	q21.1	43427574	43547240	2.03237	0.0421166	0.242755	FALSE	FALSE	Trans (>250 kb)			0.00654935
ENSG00000186522	Sep-10	2	q13	110300559	110371783	2.03168	0.0421858	0.24276	FALSE	FALSE	Trans (>250 kb)			0.351815
ENSG00000115145	STAM2	2	q23.3	152973315	153032506	2.02983	0.0423741	0.243229	FALSE	FALSE	Trans (>250 kb)			0.463804
ENSG00000111537	IFNG	12	q15	68548548	68553527	2.02946	0.0424118	0.243268	FALSE	FALSE	Trans (>250 kb)			0.59729
ENSG00000023697	DERA	12	p12.3	16064106	16190220	2.02912	0.0424458	0.243408	FALSE	FALSE	Trans (>250 kb)			0.459804
ENSG00000155330	C16orf87	16	q11.2	46830519	46865323	2.02891	0.0424677	0.243445	FALSE	FALSE	Trans (>250 kb)			0.609789
ENSG00000100345	MYH9	22	q12.3	36677327	36784063	2.0284	0.0425192	0.243702	FALSE	FALSE	Trans (>250 kb)			0.628187
ENSG00000142657	PGD	1	p36.22	10458649	10480201	2.0269	0.0426725	0.243978	FALSE	FALSE	Trans (>250 kb)			0.490501
ENSG00000133561	GIMAP6	7	q36.1	150322463	150329473	2.02684	0.0426789	0.243978	FALSE	FALSE	Trans (>250 kb)			0.00534947
ENSG00000103353	UBFD1	16	p12.2	23568392	23585710	2.02678	0.0426849	0.243978	FALSE	FALSE	Trans (>250 kb)			0.370113
ENSG00000165312	OTUD1	10	p12.2	23728198	23731308	2.02663	0.0427001	0.243978	FALSE	FALSE	Trans (>250 kb)			0.950055
ENSG00000125898	FAM110A	20	p13	814358	838106	2.02644	0.0427199	0.243978	FALSE	FALSE	Trans (>250 kb)			0.883562
ENSG00000114853	ZBTB47	3	p22.1	42695176	42709072	2.02579	0.0427867	0.244234	FALSE	FALSE	Trans (>250 kb)			0.312919
ENSG00000198604	BAZ1A	14	q13.2	35221937	35344853	2.02554	0.0428122	0.244271	FALSE	FALSE	Trans (>250 kb)			0.0794421
ENSG00000143751	SDE2	1	q42.12	226170403	226187032	2.02515	0.0428523	0.244427	FALSE	FALSE	Trans (>250 kb)			0.627787
ENSG00000196865	NHLRC2	10	q25.3	115614420	115676953	2.0243	0.0429389	0.244592	FALSE	FALSE	Trans (>250 kb)			0.494901
ENSG00000090975	PITPNM2	12	q24.31	123468027	123634562	2.02279	0.043095	0.245143	FALSE	FALSE	0	rs7975763	7.804e-09	3.2679e-08
ENSG00000142789	CELA3A	1	p36.12	22328149	22339032	2.02132	0.043247	0.24577	FALSE	FALSE	Trans (>250 kb)			0.00594941
ENSG00000090061	CCNK	14	q32.2	99947506	100001381	2.02106	0.0432737	0.245826	FALSE	FALSE	Trans (>250 kb)			0.627587
ENSG00000129226	CD68	17	p13.1	7482785	7485429	2.01977	0.0434071	0.2465	FALSE	FALSE	Trans (>250 kb)			0.0374463
ENSG00000074657	ZNF532	18	q21.32	56529832	56653712	2.01972	0.0434128	0.2465	FALSE	FALSE	181788	rs9955954	1.539e-08	0.454905
ENSG00000197386	HTT	4	p16.3	3076408	3245676	2.01906	0.0434806	0.246746	FALSE	FALSE	Trans (>250 kb)			0.0253475
ENSG00000189067	LITAF	16	p13.13	11641853	11730237	2.01537	0.0438658	0.248256	FALSE	FALSE	Trans (>250 kb)			0.000165229
ENSG00000130811	EIF3G	19	p13.2	10225693	10230596	2.015	0.043905	0.248338	FALSE	FALSE	Trans (>250 kb)			0.909659
ENSG00000036549	ZZZ3	1	p31.1	78028101	78149104	2.01472	0.0439341	0.248448	FALSE	FALSE	Trans (>250 kb)			0.39621
ENSG00000153786	ZDHHC7	16	q24.1	85007787	85045141	2.01442	0.0439656	0.248469	FALSE	FALSE	Trans (>250 kb)			0.0882412
ENSG00000123933	MXD4	4	p16.3	2249159	2264021	2.01384	0.0440265	0.248739	FALSE	FALSE	Trans (>250 kb)			0.079742
ENSG00000177300	CLDN22	4	q35.1	184239220	184241927	2.01372	0.0440386	0.248739	FALSE	FALSE	Trans (>250 kb)			0.327017
ENSG00000105373	GLTSCR2	19	q13.33	48248779	48260315	2.01357	0.0440547	0.248739	FALSE	FALSE	Trans (>250 kb)			0.441706
ENSG00000125910	S1PR4	19	p13.3	3172344	3180329	2.01263	0.0441532	0.249224	FALSE	FALSE	Trans (>250 kb)			0.267523
ENSG00000175376	EIF1AD	11	q13.1	65764016	65769647	2.01167	0.0442545	0.249519	FALSE	FALSE	Trans (>250 kb)			9.83865e-08
ENSG00000172943	PHF8	X	p11.22	53963109	54075391	2.01132	0.0442915	0.249536	FALSE	FALSE	Trans (>250 kb)
ENSG00000040341	STAU2	8	q21.11	74332604	74659943	2.01122	0.0443022	0.249536	FALSE	FALSE	Trans (>250 kb)			0.10444
ENSG00000100632	ERH	14	q24.1	69846848	69865344	2.01016	0.0444139	0.249911	FALSE	FALSE	Trans (>250 kb)			0.547195
ENSG00000101940	WDR13	X	p11.23	48448430	48463581	2.01005	0.0444259	0.249911	FALSE	FALSE	Trans (>250 kb)
ENSG00000139146	FAM60A	12	p11.21	31433518	31479992	2.01002	0.0444287	0.249911	FALSE	FALSE	Trans (>250 kb)			0.637786
ENSG00000115165	CYTIP	2	q24.1	158271131	158345473	2.00953	0.0444808	0.250078	FALSE	FALSE	Trans (>250 kb)			0.537696
ENSG00000022567	SLC45A4	8	q24.3	142217265	142318404	2.00918	0.0445185	0.250123	FALSE	FALSE	Trans (>250 kb)			0.0654435
ENSG00000226364	AC102948.2	17	q22	50939481	50976948	2.00893	0.0445442	0.250123	FALSE	FALSE	Trans (>250 kb)			0.125537
ENSG00000164308	ERAP2	5	q15	96211643	96255420	2.00733	0.0447144	0.250722	FALSE	FALSE	Trans (>250 kb)			0.110539
ENSG00000105738	SIPA1L3	19	q13.13	38397868	38699012	2.00605	0.0448513	0.25101	FALSE	FALSE	Trans (>250 kb)			0.0622438
ENSG00000159069	FBXW5	9	q34.3	139834887	139839148	2.00604	0.044852	0.25101	FALSE	FALSE	Trans (>250 kb)			0.187831
ENSG00000104529	EEF1D	8	q24.3	144661867	144681711	2.0054	0.0449203	0.251186	FALSE	FALSE	Trans (>250 kb)			0.610289
ENSG00000143079	CTTNBP2NL	1	p13.2	112938803	113006078	2.00499	0.0449643	0.251262	FALSE	FALSE	Trans (>250 kb)			0.89996
ENSG00000146592	CREB5	7	p15.1	28338940	28865511	2.00285	0.0451938	0.252196	FALSE	FALSE	Trans (>250 kb)			0.687081
ENSG00000106609	TMEM248	7	q11.21	66386212	66423538	2.00215	0.0452681	0.2524	FALSE	FALSE	Trans (>250 kb)			0.792971
ENSG00000149923	PPP4C	16	p11.2	30087299	30096698	2.00208	0.0452759	0.2524	FALSE	FALSE	6462	rs3809627	3.246e-08	3.55797e-07
ENSG00000126456	IRF3	19	q13.33	50162826	50169132	2.00163	0.0453246	0.252543	FALSE	FALSE	Trans (>250 kb)			0.252125
ENSG00000117228	GBP1	1	p22.2	89518002	89531043	2.00144	0.045345	0.252577	FALSE	FALSE	Trans (>250 kb)			0.975552
ENSG00000155926	SLA	8	q24.22	134048973	134115298	2.00045	0.045452	0.252888	FALSE	FALSE	Trans (>250 kb)			0.00354965
ENSG00000174125	TLR1	4	p14	38792298	38858438	2.00011	0.0454884	0.252888	FALSE	FALSE	Trans (>250 kb)			0.0393461
ENSG00000136244	IL6	7	p15.3	22765503	22771621	2.00007	0.0454932	0.252888	FALSE	FALSE	Trans (>250 kb)			0.0988401
ENSG00000168802	CHTF8	16	q22.1	69151913	69166487	1.9976	0.0457597	0.253912	FALSE	FALSE	Trans (>250 kb)			0.470303
ENSG00000153815	CMIP	16	q23.2	81478775	81745367	1.99754	0.0457666	0.253912	FALSE	FALSE	Trans (>250 kb)			0.333017
ENSG00000142235	LMTK3	19	q13.33	48988528	49016446	1.99576	0.0459599	0.254991	FALSE	FALSE	Trans (>250 kb)			0.70018
ENSG00000187446	CHP1	15	q15.1	41523037	41574043	1.99487	0.0460572	0.255187	FALSE	FALSE	Trans (>250 kb)			0.217028
ENSG00000197780	TAF13	1	p13.3	109605108	109618624	1.99486	0.0460581	0.255187	FALSE	FALSE	Trans (>250 kb)			0.960754
ENSG00000184659	FOXD4L4	9	q21.11	70426623	70429731	1.99425	0.0461249	0.255223	FALSE	FALSE	Trans (>250 kb)
ENSG00000030110	BAK1	6	p21.31	33540329	33548019	1.9942	0.0461303	0.255223	FALSE	FALSE	5561	rs394199	5.584e-11	1.31616e-06
ENSG00000152284	TCF7L1	2	p11.2	85360533	85537511	1.99419	0.0461316	0.255223	FALSE	FALSE	Trans (>250 kb)			0.314219
ENSG00000112941	PAPD7	5	p15.31	6714718	6757161	1.99398	0.0461546	0.255253	FALSE	FALSE	Trans (>250 kb)			0.0015768
ENSG00000171456	ASXL1	20	q11.21	30946155	31027122	1.99378	0.0461758	0.255274	FALSE	FALSE	Trans (>250 kb)			0.859164
ENSG00000185404	SP140L	2	q37.1	231191899	231268447	1.99257	0.0463085	0.255568	FALSE	FALSE	70070	rs35540610	2.879e-12	3.33506e-05
ENSG00000129518	EAPP	14	q13.1	34985135	35008916	1.9924	0.0463277	0.255568	FALSE	FALSE	Trans (>250 kb)			0.406209
ENSG00000100450	GZMH	14	q12	25075686	25078905	1.99224	0.0463446	0.255609	FALSE	FALSE	Trans (>250 kb)			0.349515
ENSG00000197223	C1D	2	p14	68268262	68338080	1.99175	0.046398	0.255736	FALSE	FALSE	Trans (>250 kb)			0.123038
ENSG00000179564	LSMEM2	3	p21.31	50316458	50325545	1.99173	0.0464003	0.255736	FALSE	FALSE	Trans (>250 kb)			0.126837
ENSG00000183476	SH2D7	15	q25.1	78370150	78397251	1.99068	0.0465166	0.256198	FALSE	FALSE	Trans (>250 kb)			0.394611
ENSG00000184203	PPP1R2	3	q29	195241221	195270209	1.98791	0.046822	0.257754	FALSE	FALSE	Trans (>250 kb)			0.757874
ENSG00000174238	PITPNA	17	p13.3	1421012	1466110	1.98769	0.0468464	0.257828	FALSE	FALSE	Trans (>250 kb)			0.429107
ENSG00000116350	SRSF4	1	p35.3	29474255	29508499	1.98756	0.0468604	0.257828	FALSE	FALSE	Trans (>250 kb)			0.0625437
ENSG00000154473	BUB3	10	q26.13	124913793	124924886	1.98664	0.0469626	0.25822	FALSE	FALSE	Trans (>250 kb)			0.967453
ENSG00000121653	MAPK8IP1	11	p11.2	45907202	45928016	1.98566	0.0470706	0.25852	FALSE	FALSE	Trans (>250 kb)			0.10184
ENSG00000129757	CDKN1C	11	p15.4	2904443	2907111	1.9849	0.0471551	0.258655	FALSE	FALSE	Trans (>250 kb)			0.465503
ENSG00000129353	SLC44A2	19	p13.2	10713133	10755235	1.98462	0.0471865	0.258655	FALSE	FALSE	120989	rs28834106	3.79e-11	0.00974903
ENSG00000100897	DCAF11	14	q11.2	24583404	24594451	1.98455	0.0471949	0.258655	FALSE	FALSE	Trans (>250 kb)			0.60089
ENSG00000059377	TBXAS1	7	q34	139476850	139720125	1.9844	0.0472116	0.258655	FALSE	FALSE	Trans (>250 kb)			0.388311
ENSG00000175221	MED16	19	p13.3	867962	893218	1.98379	0.0472797	0.258655	FALSE	FALSE	Trans (>250 kb)			0.00179152
ENSG00000100227	POLDIP3	22	q13.2	42979727	43010968	1.98368	0.047291	0.258655	FALSE	FALSE	Trans (>250 kb)			0.894261
ENSG00000133056	PIK3C2B	1	q32.1	204391756	204463852	1.98339	0.0473233	0.258706	FALSE	FALSE	Trans (>250 kb)			0.0931407
ENSG00000162994	CLHC1	2	p16.1	55401927	55459699	1.98299	0.0473689	0.258872	FALSE	FALSE	Trans (>250 kb)			0.319018
ENSG00000143256	PFDN2	1	q23.3	161070346	161087901	1.98278	0.0473922	0.258872	FALSE	FALSE	Trans (>250 kb)			0.391211
ENSG00000173372	C1QA	1	p36.12	22962999	22966101	1.98103	0.047588	0.259793	FALSE	FALSE	Trans (>250 kb)			0.99885
ENSG00000099991	CABIN1	22	q11.23	24407642	24574596	1.98095	0.0475971	0.259793	FALSE	FALSE	Trans (>250 kb)			0.724478
ENSG00000096746	HNRNPH3	10	q21.3	70090931	70102948	1.97988	0.0477165	0.260234	FALSE	FALSE	Trans (>250 kb)			0.106939
ENSG00000214265	SNURF	15	q11.2	25200181	25245423	1.97934	0.0477776	0.260357	FALSE	FALSE	Trans (>250 kb)			0.278322
ENSG00000162777	DENND2D	1	p13.3	111729796	111747157	1.97923	0.0477897	0.260357	FALSE	FALSE	Trans (>250 kb)			0.0149485
ENSG00000174370	C11orf45	11	q24.3	128769460	128775930	1.97746	0.0479896	0.261072	FALSE	FALSE	Trans (>250 kb)			0.126637
ENSG00000213923	CSNK1E	22	q13.1	38686697	38794527	1.97696	0.0480459	0.261213	FALSE	FALSE	Trans (>250 kb)			0.80037
ENSG00000198876	DCAF12	9	p13.3	34086385	34127397	1.97637	0.0481133	0.261306	FALSE	FALSE	Trans (>250 kb)			0.125337
ENSG00000007376	RPUSD1	16	p13.3	834974	838397	1.97628	0.048123	0.261306	FALSE	FALSE	229435	rs405343	4.715e-08	0.759674
ENSG00000119242	CCDC92	12	q24.31	124403207	124457378	1.97552	0.0482089	0.261468	FALSE	FALSE	Trans (>250 kb)			0.757074
ENSG00000179820	MYADM	19	q13.42	54369477	54379691	1.97548	0.0482139	0.261468	FALSE	FALSE	Trans (>250 kb)			0.938556
ENSG00000118200	CAMSAP2	1	q32.1	200708686	200829832	1.97485	0.0482848	0.261652	FALSE	FALSE	46065	rs59655222	3.758e-11	0.00414959
ENSG00000153714	LURAP1L	9	p23	12775020	12822130	1.97472	0.0483005	0.261652	FALSE	FALSE	Trans (>250 kb)			0.945455
ENSG00000055609	KMT2C	7	q36.1	151832010	152133090	1.973	0.0484955	0.262578	FALSE	FALSE	Trans (>250 kb)			0.807869
ENSG00000160094	ZNF362	1	p35.1	33722146	33766320	1.97256	0.0485454	0.262638	FALSE	FALSE	Trans (>250 kb)			0.0178482
ENSG00000185033	SEMA4B	15	q26.1	90703836	90772911	1.97178	0.0486353	0.262736	FALSE	FALSE	114673	rs6496663	2.778e-08	0.0508449
ENSG00000234769	WASH4P	16	p13.3	64043	69452	1.97168	0.0486457	0.262736	FALSE	FALSE	Trans (>250 kb)			0.955154
ENSG00000243056	EIF4EBP3	5	q31.3	139927251	139929163	1.97159	0.0486563	0.262736	FALSE	FALSE	Trans (>250 kb)			0.648685
ENSG00000250722	SEPP1	5	p12	42799982	42887494	1.97147	0.0486697	0.262741	FALSE	FALSE	Trans (>250 kb)			0.213529
ENSG00000114120	SLC25A36	3	q23	140660672	140698775	1.96973	0.0488688	0.263493	FALSE	FALSE	Trans (>250 kb)			0.617488
ENSG00000143952	VPS54	2	p14	64119280	64246206	1.96964	0.0488792	0.263493	FALSE	FALSE	Trans (>250 kb)			0.871263
ENSG00000160917	CPSF4	7	q22.1	99036545	99054994	1.96915	0.0489358	0.263697	FALSE	FALSE	Trans (>250 kb)			0.151235
ENSG00000196218	RYR1	19	q13.2	38924339	39078204	1.96838	0.0490244	0.263987	FALSE	FALSE	Trans (>250 kb)			0.458604
ENSG00000183386	FHL3	1	p34.3	38462442	38471278	1.96834	0.0490295	0.263987	FALSE	FALSE	Trans (>250 kb)			0.117438
ENSG00000116698	SMG7	1	q25.3	183441351	183567381	1.96714	0.0491666	0.264259	FALSE	FALSE	Trans (>250 kb)			0.0716428
ENSG00000215271	HOMEZ	14	q11.2	23741666	23768656	1.96672	0.0492154	0.264259	FALSE	FALSE	Trans (>250 kb)			0.929757
ENSG00000111348	ARHGDIB	12	p12.3	15094951	15114662	1.96669	0.0492186	0.264259	FALSE	FALSE	Trans (>250 kb)			0.30172
ENSG00000129347	KRI1	19	p13.2	10663761	10676713	1.96649	0.0492415	0.264259	FALSE	FALSE	71617	rs28834106	3.79e-11	0.235926
ENSG00000143819	EPHX1	1	q42.12	225997794	226033260	1.96637	0.0492555	0.264282	FALSE	FALSE	Trans (>250 kb)			0.322118
ENSG00000104885	DOT1L	19	p13.3	2164148	2232577	1.96625	0.0492697	0.264282	FALSE	FALSE	Trans (>250 kb)			0.290021
ENSG00000099364	FBXL19	16	p11.2	30934376	30960104	1.96519	0.0493924	0.264673	FALSE	FALSE	Trans (>250 kb)			0.0119488
ENSG00000213903	LTB4R	14	q12	24780656	24787242	1.96518	0.0493939	0.264673	FALSE	FALSE	Trans (>250 kb)			0.339116
ENSG00000119314	PTBP3	9	q32	114980715	115095947	1.965	0.049414	0.264697	FALSE	FALSE	Trans (>250 kb)			0.00514949
ENSG00000144118	RALB	2	q14.2	120997640	121052289	1.96473	0.0494457	0.264761	FALSE	FALSE	Trans (>250 kb)			0.111839
ENSG00000134545	KLRC1	12	p13.2	10594863	10607284	1.96411	0.0495171	0.264884	FALSE	FALSE	Trans (>250 kb)			0.857864
ENSG00000099904	ZDHHC8	22	q11.21	20116979	20135530	1.96383	0.0495497	0.265005	FALSE	FALSE	Trans (>250 kb)			0.847265
ENSG00000131375	CAPN7	3	p25.1	15247659	15294425	1.96226	0.0497317	0.265685	FALSE	FALSE	Trans (>250 kb)			0.210529
ENSG00000124151	NCOA3	20	q13.12	46130601	46285621	1.9622	0.049739	0.265685	FALSE	FALSE	Trans (>250 kb)			0.069743
ENSG00000113615	SEC24A	5	q31.1	133984479	134063513	1.9613	0.0498441	0.265977	FALSE	FALSE	Trans (>250 kb)			0.0172483
ENSG00000133874	RNF122	8	p12	33405273	33424643	1.9611	0.0498677	0.265977	FALSE	FALSE	Trans (>250 kb)			0.452005
ENSG00000174600	CMKLR1	12	q23.3	108681821	108733118	1.96093	0.0498875	0.266029	FALSE	FALSE	Trans (>250 kb)			0.0952405
ENSG00000198689	SLC9A6	X	q26.3	135067598	135129423	1.96032	0.0499589	0.266102	FALSE	FALSE	Trans (>250 kb)
ENSG00000134283	PPHLN1	12	q12	42632249	42853517	1.95911	0.0500994	0.26665	FALSE	FALSE	Trans (>250 kb)			0.000163399
ENSG00000100281	HMGXB4	22	q12.3	35653445	35691800	1.95869	0.0501497	0.266698	FALSE	FALSE	Trans (>250 kb)			0.146435
ENSG00000258474	RP11-187E13.1	14	q12	32414059	32419588	1.95859	0.0501607	0.266698	FALSE	FALSE	Trans (>250 kb)			0.989451
ENSG00000121152	NCAPH	2	q11.2	97001525	97039583	1.95812	0.0502165	0.266777	FALSE	FALSE	Trans (>250 kb)			0.0173483
ENSG00000164776	PHKG1	7	p11.2	56148440	56160689	1.95808	0.0502201	0.266777	FALSE	FALSE	Trans (>250 kb)			6.8588e-06
ENSG00000130726	TRIM28	19	q13.43	59055458	59062089	1.95805	0.0502244	0.266777	FALSE	FALSE	Trans (>250 kb)			0.771473
ENSG00000226397	C12orf77	12	p12.1	25146358	25150453	1.95683	0.0503675	0.267402	FALSE	FALSE	Trans (>250 kb)			0.959354
ENSG00000158869	FCER1G	1	q23.3	161185024	161190489	1.95652	0.0504038	0.267442	FALSE	FALSE	Trans (>250 kb)			0.988551
ENSG00000152332	UHMK1	1	q23.3	162467041	162499419	1.95643	0.0504149	0.267442	FALSE	FALSE	Trans (>250 kb)			0.857164
ENSG00000057704	TMCC3	12	q22	94960900	95044338	1.95592	0.0504743	0.267491	FALSE	FALSE	Trans (>250 kb)			0.248525
ENSG00000167291	TBC1D16	17	q25.3	77906142	78009647	1.9559	0.0504772	0.267491	FALSE	FALSE	Trans (>250 kb)			0.282222
ENSG00000140299	BNIP2	15	q22.2	59951345	59981733	1.9559	0.0504773	0.267491	FALSE	FALSE	Trans (>250 kb)			0.4978
ENSG00000160113	NR2F6	19	p13.11	17342692	17356749	1.95521	0.0505585	0.267661	FALSE	FALSE	Trans (>250 kb)			0.20043
ENSG00000126107	HECTD3	1	p34.1	45468212	45477001	1.95499	0.0505847	0.267751	FALSE	FALSE	Trans (>250 kb)			0.320118
ENSG00000038002	AGA	4	q34.3	178351924	178363657	1.95455	0.0506367	0.267966	FALSE	FALSE	Trans (>250 kb)			0.923958
ENSG00000139154	AEBP2	12	p12.3	19556979	19873735	1.95359	0.0507492	0.268295	FALSE	FALSE	Trans (>250 kb)			0.131937
ENSG00000077585	GPR137B	1	q42.3	236305832	236385165	1.95157	0.0509892	0.269306	FALSE	FALSE	Trans (>250 kb)			0.30182
ENSG00000072958	AP1M1	19	p13.11	16308389	16346160	1.9512	0.0510335	0.269306	FALSE	FALSE	Trans (>250 kb)			0.656584
ENSG00000165115	KIF27	9	q21.32	86451613	86536342	1.95045	0.0511227	0.269668	FALSE	FALSE	Trans (>250 kb)			0.000198368
ENSG00000119787	ATL2	2	p22.1	38522022	38604427	1.94995	0.0511818	0.269679	FALSE	FALSE	Trans (>250 kb)			0.226627
ENSG00000115756	HPCAL1	2	p25.1	10443015	10567743	1.9489	0.0513077	0.269836	FALSE	FALSE	Trans (>250 kb)			0.20073
ENSG00000169375	SIN3A	15	q24.2	75661720	75748183	1.94867	0.0513347	0.269849	FALSE	FALSE	Trans (>250 kb)			0.30142
ENSG00000205718	MBD3L4	19	p13.2	7037759	7040190	1.94798	0.0514178	0.269976	FALSE	FALSE	Trans (>250 kb)			0.920558
ENSG00000102699	PARP4	13	q12.12	24995064	25086948	1.94697	0.0515386	0.270011	FALSE	FALSE	Trans (>250 kb)			0.523198
ENSG00000216490	IFI30	19	p13.11	18283972	18288927	1.94673	0.0515674	0.270011	FALSE	FALSE	13052	rs4808760	4.841e-13	6.3709e-12
ENSG00000164323	KIAA1430	4	q35.1	186080819	186130658	1.94654	0.0515899	0.27004	FALSE	FALSE	Trans (>250 kb)			0.242626
ENSG00000112039	FANCE	6	p21.31	35420138	35434880	1.94602	0.0516522	0.270206	FALSE	FALSE	Trans (>250 kb)			0.99615
ENSG00000132376	INPP5K	17	p13.3	1397865	1420182	1.94577	0.0516827	0.270206	FALSE	FALSE	Trans (>250 kb)			0.691081
ENSG00000106052	TAX1BP1	7	p15.2	27778950	27884183	1.94566	0.0516951	0.270206	FALSE	FALSE	Trans (>250 kb)			0.142236
ENSG00000228672	PROB1	5	q31.2	138727635	138730885	1.9455	0.0517149	0.270206	FALSE	FALSE	Trans (>250 kb)			0.172833
ENSG00000132017	DCAF15	19	p13.12	14063304	14072254	1.9454	0.0517272	0.270206	FALSE	FALSE	Trans (>250 kb)			0.931657
ENSG00000185043	CIB1	15	q26.1	90773207	90777279	1.94531	0.0517372	0.270206	FALSE	FALSE	110305	rs6496663	2.778e-08	0.030047
ENSG00000100982	PCIF1	20	q13.12	44563267	44576662	1.9452	0.0517505	0.270208	FALSE	FALSE	157648	rs6032662	2.845e-13	0.0191481
ENSG00000157827	FMNL2	2	q23.3	153191751	153506348	1.94464	0.0518181	0.270452	FALSE	FALSE	Trans (>250 kb)			0.917558
ENSG00000130856	ZNF236	18	q23	74534563	74682683	1.94429	0.0518599	0.27059	FALSE	FALSE	Trans (>250 kb)			0.729477
ENSG00000145907	G3BP1	5	q33.1	151150606	151192346	1.94304	0.0520119	0.27104	FALSE	FALSE	Trans (>250 kb)			0.0131487
ENSG00000234545	FAM133B	7	q21.2	92190107	92219708	1.94281	0.052039	0.27104	FALSE	FALSE	Trans (>250 kb)			0.319418
ENSG00000095794	CREM	10	p11.21	35415719	35501886	1.94195	0.0521429	0.271426	FALSE	FALSE	Trans (>250 kb)			0.0127487
ENSG00000196396	PTPN1	20	q13.13	49126891	49201299	1.94136	0.0522144	0.271589	FALSE	FALSE	Trans (>250 kb)			0.0244476
ENSG00000168071	CCDC88B	11	q13.1	64107695	64125006	1.94076	0.0522871	0.27168	FALSE	FALSE	Trans (>250 kb)			0.000683311
ENSG00000102786	INTS6	13	q14.3	51928213	52028400	1.93982	0.052402	0.272055	FALSE	FALSE	Trans (>250 kb)			0.927457
ENSG00000147459	DOCK5	8	p21.2	25042238	25275598	1.93971	0.0524153	0.272055	FALSE	FALSE	Trans (>250 kb)			0.191131
ENSG00000138363	ATIC	2	q35	216176540	216214487	1.93929	0.0524662	0.272198	FALSE	FALSE	Trans (>250 kb)			0.211229
ENSG00000169136	ATF5	19	q13.33	50431959	50437192	1.9389	0.0525139	0.272375	FALSE	FALSE	Trans (>250 kb)			0.906359
ENSG00000100814	CCNB1IP1	14	q11.2	20779527	20801471	1.93862	0.0525482	0.272534	FALSE	FALSE	Trans (>250 kb)			0.040446
ENSG00000092010	PSME1	14	q12	24605367	24608176	1.93767	0.0526635	0.272887	FALSE	FALSE	Trans (>250 kb)			0.593191
ENSG00000131196	NFATC1	18	q23	77155856	77289325	1.93748	0.0526865	0.272887	FALSE	FALSE	Trans (>250 kb)			0.00444956
ENSG00000157350	ST3GAL2	16	q22.1	70413338	70473140	1.93696	0.0527504	0.273057	FALSE	FALSE	Trans (>250 kb)			0.513699
ENSG00000212864	RNF208	9	q34.3	140114707	140116033	1.93688	0.0527601	0.273057	FALSE	FALSE	Trans (>250 kb)			0.838166
ENSG00000119574	ZBTB45	19	q13.43	59024897	59050278	1.93653	0.0528026	0.273057	FALSE	FALSE	Trans (>250 kb)			0.834967
ENSG00000127564	PKMYT1	16	p13.3	3018025	3030540	1.93651	0.0528054	0.273057	FALSE	FALSE	Trans (>250 kb)			0.975852
ENSG00000153560	UBP1	3	p22.3	33429828	33482863	1.93552	0.052927	0.273527	FALSE	FALSE	Trans (>250 kb)			0.914559
ENSG00000123358	NR4A1	12	q13.13	52416616	52453291	1.93551	0.052928	0.273527	FALSE	FALSE	Trans (>250 kb)			0.89616
ENSG00000269964	MEI4	6	q14.1	78400375	78636691	1.93513	0.0529742	0.273599	FALSE	FALSE	Trans (>250 kb)			0.731177
ENSG00000186432	KPNA4	3	q25.33	160212783	160283376	1.93494	0.0529976	0.273599	FALSE	FALSE	Trans (>250 kb)			0.810669
ENSG00000057657	PRDM1	6	q21	106534195	106557814	1.93332	0.0531974	0.274317	FALSE	FALSE	Trans (>250 kb)			0.133337
ENSG00000174903	RAB1B	11	q13.2	66036004	66044963	1.93318	0.0532135	0.274326	FALSE	FALSE	Trans (>250 kb)			0.189031
ENSG00000151552	QDPR	4	p15.32	17461884	17513857	1.9328	0.0532613	0.274557	FALSE	FALSE	Trans (>250 kb)			0.820768
ENSG00000250913	USP17L23	4	p16.1	9274090	9274640	1.93206	0.0533517	0.274905	FALSE	FALSE	Trans (>250 kb)
ENSG00000145414	NAF1	4	q32.2	164031225	164088073	1.93144	0.0534289	0.274953	FALSE	FALSE	Trans (>250 kb)			0.0346465
ENSG00000002822	MAD1L1	7	p22.3	1855429	2272878	1.93023	0.0535788	0.275488	FALSE	FALSE	170424	rs55858457	1.198e-08	0.911759
ENSG00000124214	STAU1	20	q13.13	47729878	47804904	1.93	0.0536066	0.275584	FALSE	FALSE	Trans (>250 kb)			0.929257
ENSG00000126391	FRMD8	11	q13.1	65154070	65180996	1.92974	0.0536395	0.27561	FALSE	FALSE	Trans (>250 kb)			0.40431
ENSG00000162738	VANGL2	1	q23.2	160370376	160398468	1.92948	0.0536708	0.275614	FALSE	FALSE	Trans (>250 kb)			2.77886e-05
ENSG00000106635	BCL7B	7	q11.23	72950686	72972332	1.92885	0.053749	0.275869	FALSE	FALSE	Trans (>250 kb)			0.215628
ENSG00000091656	ZFHX4	8	q21.11	77593454	77779521	1.92855	0.0537869	0.275869	FALSE	FALSE	Trans (>250 kb)			0.39681
ENSG00000163251	FZD5	2	q33.3	208627310	208634287	1.92853	0.0537894	0.275869	FALSE	FALSE	Trans (>250 kb)			0.610489
ENSG00000100364	KIAA0930	22	q13.31	45586219	45636650	1.92781	0.0538788	0.276132	FALSE	FALSE	Trans (>250 kb)			0.0849415
ENSG00000169660	HEXDC	17	q25.3	80376194	80400521	1.92761	0.053904	0.276172	FALSE	FALSE	Trans (>250 kb)			0.548295
ENSG00000143772	ITPKB	1	q42.12	226819391	226927024	1.92606	0.0540966	0.276885	FALSE	FALSE	Trans (>250 kb)			0.000418359
ENSG00000011132	APBA3	19	p13.3	3750817	3761697	1.92475	0.0542604	0.277143	FALSE	FALSE	Trans (>250 kb)			0.819168
ENSG00000160856	FCRL3	1	q23.1	157644111	157670647	1.92464	0.054274	0.277143	FALSE	FALSE	15690	rs2317231	1.902e-09	3.28255e-09
ENSG00000106246	PTCD1	7	q22.1	99014362	99063787	1.92403	0.0543505	0.277188	FALSE	FALSE	Trans (>250 kb)			0.157634
ENSG00000178188	SH2B1	16	p11.2	28857921	28885526	1.92399	0.054356	0.277188	FALSE	FALSE	Trans (>250 kb)			0.0435456
ENSG00000063660	GPC1	2	q37.3	241375088	241407493	1.92363	0.0544012	0.277188	FALSE	FALSE	Trans (>250 kb)			0.930857
ENSG00000185619	PCGF3	4	p16.3	699537	764428	1.92306	0.0544729	0.277443	FALSE	FALSE	Trans (>250 kb)			0.476202
ENSG00000187514	PTMA	2	q37.1	232571605	232578251	1.92296	0.0544852	0.277443	FALSE	FALSE	Trans (>250 kb)			0.847265
ENSG00000158435	CNOT11	2	q11.2	101869264	101886778	1.92258	0.0545322	0.27749	FALSE	FALSE	Trans (>250 kb)			0.583592
ENSG00000171488	LRRC8C	1	p22.2	90098631	90235462	1.92237	0.0545591	0.27749	FALSE	FALSE	Trans (>250 kb)			0.0487451
ENSG00000048471	SNX29	16	p13.13	12070594	12668146	1.92234	0.0545625	0.27749	FALSE	FALSE	Trans (>250 kb)			0.477502
ENSG00000104450	SPAG1	8	q22.2	101170134	101271506	1.92171	0.0546421	0.277623	FALSE	FALSE	Trans (>250 kb)			0.0236476
ENSG00000177096	FAM109B	22	q13.2	42470255	42475445	1.92169	0.0546448	0.277623	FALSE	FALSE	Trans (>250 kb)			0.292521
ENSG00000172819	RARG	12	q13.13	53604354	53626764	1.92042	0.0548051	0.277908	FALSE	FALSE	Trans (>250 kb)			0.349915
ENSG00000137752	CASP1	11	q22.3	104896170	104972158	1.9204	0.0548079	0.277908	FALSE	FALSE	Trans (>250 kb)			0.779972
ENSG00000164086	DUSP7	3	p21.2	52082935	52090566	1.92037	0.0548106	0.277908	FALSE	FALSE	Trans (>250 kb)			0.693981
ENSG00000123728	RAP2C	X	q26.2	131337053	131353471	1.92028	0.0548222	0.277908	FALSE	FALSE	Trans (>250 kb)
ENSG00000135926	TMBIM1	2	q35	219138915	219157309	1.92023	0.0548291	0.277908	FALSE	FALSE	Trans (>250 kb)			0.878262
ENSG00000184730	APOBR	16	p11.2	28505970	28510291	1.91891	0.0549962	0.278654	FALSE	FALSE	Trans (>250 kb)			0.181532
ENSG00000186407	CD300E	17	q25.1	72606026	72619897	1.91838	0.055063	0.27868	FALSE	FALSE	Trans (>250 kb)			0.743476
ENSG00000182208	MOB2	11	p15.5	1490687	1522477	1.91779	0.0551382	0.279006	FALSE	FALSE	Trans (>250 kb)			0.106739
ENSG00000160999	SH2B2	7	q22.1	101928405	101962178	1.91719	0.0552139	0.279168	FALSE	FALSE	Trans (>250 kb)			0.0810419
ENSG00000099822	HCN2	19	p13.3	589893	617159	1.91664	0.0552837	0.279224	FALSE	FALSE	Trans (>250 kb)			0.0727427
ENSG00000105705	SUGP1	19	p13.11	19386827	19431653	1.91638	0.0553172	0.279224	FALSE	FALSE	Trans (>250 kb)			0.136036
ENSG00000176087	SLC35A4	5	q31.3	139944041	139948688	1.91622	0.0553371	0.279224	FALSE	FALSE	Trans (>250 kb)			0.728577
ENSG00000198142	SOWAHC	2	q13	110371911	110376563	1.91604	0.0553602	0.279224	FALSE	FALSE	Trans (>250 kb)			0.263124
ENSG00000198753	PLXNB3	X	q28	153029651	153044801	1.91603	0.0553616	0.279224	FALSE	FALSE	Trans (>250 kb)
ENSG00000076770	MBNL3	X	q26.2	131503345	131623996	1.916	0.0553651	0.279224	FALSE	FALSE	Trans (>250 kb)
ENSG00000148719	DNAJB12	10	q22.1	74092588	74114988	1.91488	0.0555077	0.279809	FALSE	FALSE	Trans (>250 kb)			0.0510449
ENSG00000108671	PSMD11	17	q11.2	30771279	30810336	1.91403	0.0556163	0.280088	FALSE	FALSE	Trans (>250 kb)			0.838166
ENSG00000189266	PNRC2	1	p36.11	24285599	24289952	1.91342	0.0556949	0.280324	FALSE	FALSE	Trans (>250 kb)			0.614163
ENSG00000132356	PRKAA1	5	p13.1	40759481	40798476	1.91309	0.055736	0.280509	FALSE	FALSE	Trans (>250 kb)			0.126637
ENSG00000110448	CD5	11	q12.2	60869867	60895324	1.91292	0.0557578	0.280581	FALSE	FALSE	41934	rs11230581	8.158e-13	0.661284
ENSG00000108828	VAT1	17	q21.31	41166622	41177140	1.91216	0.0558551	0.280735	FALSE	FALSE	Trans (>250 kb)			0.521498
ENSG00000135929	CYP27A1	2	q35	219646472	219680016	1.91175	0.0559085	0.280819	FALSE	FALSE	Trans (>250 kb)			0.0516448
ENSG00000213516	RBMXL1	1	p22.2	89445139	89458643	1.91163	0.0559235	0.280819	FALSE	FALSE	Trans (>250 kb)			0.993651
ENSG00000153029	MR1	1	q25.3	181003067	181031074	1.91156	0.0559325	0.280819	FALSE	FALSE	Trans (>250 kb)			0.640586
ENSG00000100918	REC8	14	q12	24641062	24649463	1.91132	0.0559634	0.280847	FALSE	FALSE	Trans (>250 kb)			0.275222
ENSG00000163605	PPP4R2	3	p13	73045936	73118350	1.9113	0.0559658	0.280847	FALSE	FALSE	Trans (>250 kb)			0.320118
ENSG00000137221	TJAP1	6	p21.1	43445261	43474294	1.91113	0.0559879	0.28088	FALSE	FALSE	Trans (>250 kb)			0.486701
ENSG00000163866	SMIM12	1	p34.3	35178338	35325417	1.911	0.0560048	0.280885	FALSE	FALSE	Trans (>250 kb)			0.180832
ENSG00000007923	DNAJC11	1	p36.31	6694228	6761984	1.91048	0.0560711	0.281046	FALSE	FALSE	Trans (>250 kb)			0.191631
ENSG00000158615	PPP1R15B	1	q32.1	204372515	204380919	1.91036	0.0560871	0.281071	FALSE	FALSE	Trans (>250 kb)			0.592291
ENSG00000172009	THOP1	19	p13.3	2785458	2813599	1.9094	0.0562106	0.281442	FALSE	FALSE	Trans (>250 kb)			0.284622
ENSG00000182247	UBE2E2	3	p24.3	23244511	23633284	1.90891	0.0562739	0.281442	FALSE	FALSE	Trans (>250 kb)			0.609689
ENSG00000114302	PRKAR2A	3	p21.31	48782030	48885279	1.90888	0.0562772	0.281442	FALSE	FALSE	Trans (>250 kb)			0.109139
ENSG00000106546	AHR	7	p21.1	17338246	17385776	1.90838	0.0563417	0.281615	FALSE	FALSE	Trans (>250 kb)			0.00224978
ENSG00000161714	PLCD3	17	q21.31	43186335	43210721	1.90776	0.0564221	0.281728	FALSE	FALSE	196949	rs7222450	1.779e-08	0.224428
ENSG00000135338	LCA5	6	q14.1	80194708	80247175	1.90634	0.0566062	0.282295	FALSE	FALSE	Trans (>250 kb)			0.713779
ENSG00000119004	CYP20A1	2	q33.2	204103663	204163009	1.90532	0.056738	0.282654	FALSE	FALSE	Trans (>250 kb)			0.0015768
ENSG00000125447	GGA3	17	q25.1	73232694	73258444	1.90485	0.0567993	0.282654	FALSE	FALSE	Trans (>250 kb)			0.0170483
ENSG00000221869	CEBPD	8	q11.21	48649471	48651648	1.90389	0.056924	0.282708	FALSE	FALSE	Trans (>250 kb)			0.172833
ENSG00000131899	LLGL1	17	p11.2	18128901	18148189	1.90361	0.0569604	0.282708	FALSE	FALSE	Trans (>250 kb)			0.00033606
ENSG00000099783	HNRNPM	19	p13.2	8509651	8553998	1.90341	0.0569865	0.282753	FALSE	FALSE	Trans (>250 kb)			0.0426457
ENSG00000005020	SKAP2	7	p15.2	26706681	27034858	1.90322	0.0570119	0.282795	FALSE	FALSE	Trans (>250 kb)			0.00324968
ENSG00000100767	PAPLN	14	q24.2	73704205	73741348	1.90194	0.0571789	0.282973	FALSE	FALSE	Trans (>250 kb)			0.807769
ENSG00000267496	FAM215A	17	q21.31	41994576	41995326	1.90185	0.0571909	0.282973	FALSE	FALSE	Trans (>250 kb)			0.892961
ENSG00000185527	PDE6G	17	q25.3	79617489	79630142	1.90118	0.057278	0.283155	FALSE	FALSE	Trans (>250 kb)			0.212729
ENSG00000100949	RABGGTA	14	q12	24734744	24740945	1.9007	0.0573415	0.2833	FALSE	FALSE	Trans (>250 kb)			0.124738
ENSG00000165886	UBTD1	10	q24.1	99258625	99330966	1.90016	0.0574115	0.283307	FALSE	FALSE	Trans (>250 kb)			0.127737
ENSG00000076067	RBMS2	12	q13.3	56915713	56984745	1.8997	0.0574729	0.283424	FALSE	FALSE	Trans (>250 kb)			0.030247
ENSG00000220201	ZGLP1	19	p13.2	10415479	10420556	1.89949	0.0575004	0.283424	FALSE	FALSE	171588	rs28834106	3.79e-11	0.000602923
ENSG00000171217	CLDN20	6	q25.3	155585147	155597682	1.89944	0.0575069	0.283424	FALSE	FALSE	Trans (>250 kb)			0.0312469
ENSG00000216588	IGSF23	19	q13.31	45116940	45140081	1.89843	0.0576393	0.28383	FALSE	FALSE	Trans (>250 kb)			0.000661269
ENSG00000176783	RUFY1	5	q35.3	178977559	179037027	1.89765	0.0577425	0.284251	FALSE	FALSE	Trans (>250 kb)			0.732277
ENSG00000109436	TBC1D9	4	q31.21	141541919	141677274	1.89724	0.0577965	0.284514	FALSE	FALSE	Trans (>250 kb)			0.146435
ENSG00000185015	CA13	8	q21.2	86132816	86196302	1.89672	0.0578655	0.284706	FALSE	FALSE	Trans (>250 kb)			0.348315
ENSG00000163013	FBXO41	2	p13.1	73481810	73511559	1.8963	0.0579205	0.284906	FALSE	FALSE	Trans (>250 kb)			0.342916
ENSG00000104365	IKBKB	8	p11.21	42128820	42189973	1.89616	0.0579387	0.28493	FALSE	FALSE	Trans (>250 kb)			0.981252
ENSG00000113088	GZMK	5	q11.2	54320081	54330398	1.89585	0.0579793	0.285077	FALSE	FALSE	Trans (>250 kb)			0.494801
ENSG00000263417	GTSCR1	18	q22.2	68297755	68317980	1.89509	0.0580805	0.285354	FALSE	FALSE	Trans (>250 kb)			0.328417
ENSG00000100813	ACIN1	14	q11.2	23527773	23564823	1.89488	0.0581083	0.285401	FALSE	FALSE	Trans (>250 kb)			0.549595
ENSG00000177675	CD163L1	12	p13.31	7499281	7632493	1.89439	0.0581737	0.285676	FALSE	FALSE	Trans (>250 kb)
ENSG00000151414	NEK7	1	q31.3	198126093	198291550	1.89415	0.058205	0.28569	FALSE	FALSE	Trans (>250 kb)			0.90046
ENSG00000162576	MXRA8	1	p36.33	1288069	1297157	1.89328	0.0583204	0.28573	FALSE	FALSE	Trans (>250 kb)			0.158034
ENSG00000136273	HUS1	7	p12.3	47735328	48019178	1.892	0.0584911	0.286014	FALSE	FALSE	Trans (>250 kb)			0.976152
ENSG00000138641	HERC3	4	q22.1	89442199	89629693	1.8917	0.0585306	0.286014	FALSE	FALSE	Trans (>250 kb)			0.446905
ENSG00000114933	INO80D	2	q33.3	206858445	206951027	1.89114	0.0586056	0.286014	FALSE	FALSE	Trans (>250 kb)			0.0584442
ENSG00000113742	CPEB4	5	q35.2	173315283	173388979	1.89101	0.0586226	0.286014	FALSE	FALSE	Trans (>250 kb)			0.829467
ENSG00000167394	ZNF668	16	p11.2	31072164	31085641	1.89037	0.0587082	0.286223	FALSE	FALSE	Trans (>250 kb)			0.00374963
ENSG00000197323	TRIM33	1	p13.2	114935399	115053781	1.88998	0.05876	0.286394	FALSE	FALSE	Trans (>250 kb)			0.923458
ENSG00000162819	BROX	1	q41	222885895	222908538	1.88872	0.0589287	0.286648	FALSE	FALSE	Trans (>250 kb)			0.937556
ENSG00000196712	NF1	17	q11.2	29421945	29709134	1.88852	0.058956	0.286648	FALSE	FALSE	Trans (>250 kb)			0.744876
ENSG00000174177	CTU2	16	q24.3	88772871	88781794	1.88847	0.0589632	0.286648	FALSE	FALSE	Trans (>250 kb)			0.0855414
ENSG00000197417	SHPK	17	p13.2	3511556	3539616	1.88813	0.0590091	0.28673	FALSE	FALSE	Trans (>250 kb)			0.831167
ENSG00000116761	CTH	1	p31.1	70876901	70905534	1.88812	0.0590103	0.28673	FALSE	FALSE	Trans (>250 kb)			0.494401
ENSG00000241685	ARPC1A	7	q22.1	98923521	98985787	1.88793	0.059035	0.286748	FALSE	FALSE	Trans (>250 kb)			0.219328
ENSG00000146232	NFKBIE	6	p21.1	44225903	44233500	1.88776	0.0590582	0.286748	FALSE	FALSE	Trans (>250 kb)			0.826767
ENSG00000131873	CHSY1	15	q26.3	101715928	101792137	1.88705	0.059153	0.287099	FALSE	FALSE	Trans (>250 kb)			0.655584
ENSG00000015133	CCDC88C	14	q32.11	91737667	91884188	1.88684	0.0591813	0.287189	FALSE	FALSE	Trans (>250 kb)			0.640786
ENSG00000255112	CHMP1B	18	p11.21	11851395	11854448	1.88651	0.0592261	0.287331	FALSE	FALSE	Trans (>250 kb)			0.147835
ENSG00000248993	XXbac-BPG181M17.5	6	p21.32	32905141	32920899	1.88601	0.059293	0.287555	FALSE	FALSE	1100	rs1007636	1.472e-27	1e-12
ENSG00000087087	SRRT	7	q22.1	100472733	100486285	1.88538	0.0593785	0.287873	FALSE	FALSE	Trans (>250 kb)			0.714379
ENSG00000198746	GPATCH3	1	p36.11	27216979	27226957	1.88496	0.0594352	0.287879	FALSE	FALSE	Trans (>250 kb)			0.225727
ENSG00000184182	UBE2F	2	q37.3	238875469	238951236	1.88495	0.0594368	0.287879	FALSE	FALSE	Trans (>250 kb)			0.00864914
ENSG00000173744	AGFG1	2	q36.3	228336868	228425930	1.88486	0.059449	0.287879	FALSE	FALSE	Trans (>250 kb)			0.226427
ENSG00000102178	UBL4A	X	q28	153712056	153715009	1.88471	0.0594694	0.287879	FALSE	FALSE	Trans (>250 kb)
ENSG00000110514	MADD	11	p11.2	47290712	47351582	1.88446	0.0595027	0.287947	FALSE	FALSE	Trans (>250 kb)			1.64994e-06
ENSG00000168067	MAP4K2	11	q13.1	64556290	64570713	1.88427	0.0595285	0.287947	FALSE	FALSE	Trans (>250 kb)			0.286021
ENSG00000030582	GRN	17	q21.31	42422614	42430470	1.8835	0.0596328	0.287947	FALSE	FALSE	Trans (>250 kb)			0.954455
ENSG00000164104	HMGB2	4	q34.1	174252846	174256276	1.88345	0.05964	0.287947	FALSE	FALSE	Trans (>250 kb)			0.4962
ENSG00000164663	USP49	6	p21.1	41757634	41863099	1.88333	0.0596553	0.287947	FALSE	FALSE	Trans (>250 kb)			0.292921
ENSG00000187605	TET3	2	p13.1	74229840	74335303	1.88301	0.0596987	0.287947	FALSE	FALSE	Trans (>250 kb)			0.607289
ENSG00000075399	VPS9D1	16	q24.3	89773542	89787394	1.88277	0.0597315	0.287947	FALSE	FALSE	Trans (>250 kb)			0.244826
ENSG00000123636	BAZ2B	2	q24.2	160175490	160473203	1.88247	0.0597718	0.288071	FALSE	FALSE	Trans (>250 kb)			0.151335
ENSG00000250741	NT5C1B-RDH14	2	p24.2	18736811	18770830	1.88192	0.0598468	0.288246	FALSE	FALSE	Trans (>250 kb)			0.484702
ENSG00000157212	PAXIP1	7	q36.2	154735397	154794794	1.8817	0.0598769	0.288246	FALSE	FALSE	Trans (>250 kb)			0.454505
ENSG00000114739	ACVR2B	3	p22.2	38495342	38534633	1.88151	0.0599029	0.288246	FALSE	FALSE	Trans (>250 kb)			0.928157
ENSG00000095585	BLNK	10	q24.1	97951458	98031344	1.88138	0.0599196	0.288246	FALSE	FALSE	Trans (>250 kb)			0.470203
ENSG00000104904	OAZ1	19	p13.3	2269485	2273487	1.88123	0.0599409	0.288246	FALSE	FALSE	Trans (>250 kb)			0.234427
ENSG00000106299	WASL	7	q31.32	123321989	123389121	1.88111	0.0599565	0.288246	FALSE	FALSE	Trans (>250 kb)			0.860964
ENSG00000164483	SAMD3	6	q23.1	130465460	130686570	1.88105	0.0599645	0.288246	FALSE	FALSE	Trans (>250 kb)			0.344716
ENSG00000158517	NCF1	7	q11.23	74188309	74203659	1.88095	0.0599789	0.288246	FALSE	FALSE	Trans (>250 kb)
ENSG00000257950	P2RX5-TAX1BP3	17	p13.2	3566357	3599488	1.88001	0.0601074	0.288702	FALSE	FALSE	Trans (>250 kb)			0.845665
ENSG00000171794	UTF1	10	q26.3	135043778	135045062	1.8787	0.0602857	0.289205	FALSE	FALSE	Trans (>250 kb)			0.768073
ENSG00000128815	WDFY4	10	q11.22	49892921	50191001	1.87827	0.0603441	0.289208	FALSE	FALSE	Trans (>250 kb)			0.742176
ENSG00000132740	IGHMBP2	11	q13.3	68671310	68708070	1.87762	0.0604331	0.28948	FALSE	FALSE	Trans (>250 kb)			0.610389
ENSG00000148734	NPFFR1	10	q22.1	72007085	72043432	1.8769	0.0605318	0.289527	FALSE	FALSE	Trans (>250 kb)			0.130037
ENSG00000198945	L3MBTL3	6	q23.1	130334844	130462594	1.8767	0.0605589	0.289579	FALSE	FALSE	Trans (>250 kb)			0.0250475
ENSG00000166145	SPINT1	15	q15.1	41136216	41150405	1.87575	0.0606901	0.28988	FALSE	FALSE	Trans (>250 kb)			0.105439
ENSG00000159692	CTBP1	4	p16.3	1205236	1243741	1.87569	0.060698	0.28988	FALSE	FALSE	Trans (>250 kb)			0.539096
ENSG00000203943	SAMD13	1	p31.1	84764049	84855640	1.87523	0.0607607	0.289912	FALSE	FALSE	Trans (>250 kb)			0.629087
ENSG00000268500	SIGLEC5	19	q13.41	52115344	52150142	1.87461	0.0608462	0.290124	FALSE	FALSE	Trans (>250 kb)			0.653185
ENSG00000262814	MRPL12	17	q25.3	79670387	79674556	1.87441	0.0608742	0.290177	FALSE	FALSE	Trans (>250 kb)			0.943156
ENSG00000076513	ANKRD13A	12	q24.11	110436991	110477568	1.87416	0.060908	0.290177	FALSE	FALSE	Trans (>250 kb)			0.391411
ENSG00000152778	IFIT5	10	q23.31	91174343	91180758	1.87394	0.0609388	0.290177	FALSE	FALSE	Trans (>250 kb)			0.120738
ENSG00000133805	AMPD3	11	p15.4	10329860	10529126	1.87364	0.0609806	0.290177	FALSE	FALSE	Trans (>250 kb)			0.514099
ENSG00000172340	SUCLG2	3	p14.1	67410884	67705038	1.87338	0.0610161	0.290177	FALSE	FALSE	Trans (>250 kb)			0.855164
ENSG00000136807	CDK9	9	q34.11	130547958	130553066	1.87296	0.0610732	0.290177	FALSE	FALSE	Trans (>250 kb)			0.929157
ENSG00000185963	BICD2	9	q22.31	95473645	95527094	1.87266	0.0611151	0.290177	FALSE	FALSE	Trans (>250 kb)			0.486201
ENSG00000175567	UCP2	11	q13.4	73685712	73694352	1.87262	0.0611207	0.290177	FALSE	FALSE	Trans (>250 kb)			0.515598
ENSG00000129657	SEC14L1	17	q25.2	75082798	75213179	1.87195	0.061214	0.290325	FALSE	FALSE	Trans (>250 kb)			0.646885
ENSG00000171793	CTPS1	1	p34.2	41445007	41478235	1.87157	0.0612663	0.290539	FALSE	FALSE	Trans (>250 kb)			0.207829
ENSG00000110931	CAMKK2	12	q24.31	121675497	121736111	1.87134	0.0612977	0.290609	FALSE	FALSE	Trans (>250 kb)			0.39731
ENSG00000198853	RUSC2	9	p13.3	35490124	35561895	1.871	0.061345	0.290652	FALSE	FALSE	Trans (>250 kb)			0.345615
ENSG00000089157	RPLP0	12	q24.23	120634489	120639038	1.87087	0.0613638	0.290652	FALSE	FALSE	Trans (>250 kb)			0.592491
ENSG00000136802	LRRC8A	9	q34.11	131644391	131680318	1.87051	0.0614133	0.290715	FALSE	FALSE	Trans (>250 kb)			0.188931
ENSG00000128245	YWHAH	22	q12.3	32340447	32353590	1.86931	0.06158	0.290953	FALSE	FALSE	Trans (>250 kb)			0.189631
ENSG00000125703	ATG4C	1	p31.3	63249806	63331184	1.86896	0.0616284	0.290953	FALSE	FALSE	Trans (>250 kb)			0.652485
ENSG00000101181	MTG2	20	q13.33	60758085	60778624	1.86757	0.0618226	0.291298	FALSE	FALSE	Trans (>250 kb)			0.463404
ENSG00000247077	PGAM5	12	q24.33	133287405	133299228	1.86751	0.06183	0.291298	FALSE	FALSE	Trans (>250 kb)			0.387111
ENSG00000145949	MYLK4	6	p25.2	2663863	2751200	1.8665	0.061972	0.291379	FALSE	FALSE	Trans (>250 kb)			0.231127
ENSG00000141456	PELP1	17	p13.2	4574679	4607632	1.8664	0.0619859	0.291379	FALSE	FALSE	Trans (>250 kb)			0.818468
ENSG00000164983	TMEM65	8	q24.13	125324231	125384933	1.86622	0.0620109	0.291386	FALSE	FALSE	Trans (>250 kb)			0.154735
ENSG00000123575	FAM199X	X	q22.2	103411301	103440583	1.86571	0.0620818	0.291525	FALSE	FALSE	Trans (>250 kb)
ENSG00000105397	TYK2	19	p13.2	10461209	10491352	1.86482	0.0622073	0.29192	FALSE	FALSE	100792	rs28834106	3.79e-11	3.04531e-05
ENSG00000013306	SLC25A39	17	q21.31	42396993	42402238	1.8643	0.0622799	0.29205	FALSE	FALSE	Trans (>250 kb)			0.828767
ENSG00000106244	PDAP1	7	q22.1	98989671	99006452	1.86401	0.0623203	0.292163	FALSE	FALSE	Trans (>250 kb)			0.148235
ENSG00000165512	ZNF22	10	q11.21	45495923	45500774	1.86277	0.0624951	0.292949	FALSE	FALSE	Trans (>250 kb)			0.652385
ENSG00000105639	JAK3	19	p13.11	17935589	17958880	1.86227	0.0625653	0.293157	FALSE	FALSE	Trans (>250 kb)			0.709679
ENSG00000147872	PLIN2	9	p22.1	19108373	19149288	1.86167	0.0626498	0.293388	FALSE	FALSE	Trans (>250 kb)			0.169433
ENSG00000173588	CCDC41	12	q22	94700225	94853764	1.86166	0.0626506	0.293388	FALSE	FALSE	Trans (>250 kb)			0.00494951
ENSG00000031003	FAM13B	5	q31.2	137273649	137387650	1.86104	0.0627392	0.293389	FALSE	FALSE	Trans (>250 kb)			0.00434957
ENSG00000156026	MCU	10	q22.1	74451889	74647452	1.86089	0.0627593	0.293389	FALSE	FALSE	Trans (>250 kb)			0.0425457
ENSG00000179751	SYCN	19	q13.2	39693471	39694906	1.8607	0.0627867	0.293389	FALSE	FALSE	Trans (>250 kb)			0.568493
ENSG00000159111	MRPL10	17	q21.32	45900638	45908900	1.86031	0.0628414	0.293469	FALSE	FALSE	198358	rs11079784	4.335e-11	0.0530447
ENSG00000179886	TIGD5	8	q24.3	144680074	144682485	1.85952	0.062954	0.293778	FALSE	FALSE	Trans (>250 kb)			0.514499
ENSG00000102870	ZNF629	16	p11.2	30789778	30798523	1.85922	0.0629966	0.293896	FALSE	FALSE	Trans (>250 kb)			0.158534
ENSG00000113594	LIFR	5	p13.1	38475065	38608456	1.85907	0.0630169	0.293896	FALSE	FALSE	Trans (>250 kb)			0.965253
ENSG00000124882	EREG	4	q13.3	75230860	75254468	1.8587	0.0630702	0.294021	FALSE	FALSE	Trans (>250 kb)			0.739076
ENSG00000185897	FFAR3	19	q13.12	35849362	35851387	1.8575	0.0632401	0.294604	FALSE	FALSE	Trans (>250 kb)			0.793571
ENSG00000162496	DHRS3	1	p36.22	12627939	12677737	1.85741	0.0632529	0.294604	FALSE	FALSE	Trans (>250 kb)			0.141836
ENSG00000175354	PTPN2	18	p11.21	12785477	12929642	1.85717	0.0632875	0.294708	FALSE	FALSE	Trans (>250 kb)			0.810069
ENSG00000167671	UBXN6	19	p13.3	4444996	4457819	1.85703	0.0633071	0.294708	FALSE	FALSE	Trans (>250 kb)			2.21662e-05
ENSG00000163694	RBM47	4	p14	40425272	40632892	1.85699	0.0633123	0.294708	FALSE	FALSE	Trans (>250 kb)			0.991151
ENSG00000168530	MYL1	2	q34	211154874	211179914	1.85662	0.0633655	0.294836	FALSE	FALSE	Trans (>250 kb)			0.738276
ENSG00000178860	MSC	8	q13.3	72753784	72756703	1.85646	0.0633877	0.294875	FALSE	FALSE	Trans (>250 kb)			0.771273
ENSG00000120279	MYCT1	6	q25.2	153019030	153045702	1.85537	0.0635438	0.295362	FALSE	FALSE	Trans (>250 kb)			0.30222
ENSG00000166801	FAM111A	11	q12.1	58910221	58922512	1.8553	0.0635529	0.295362	FALSE	FALSE	Trans (>250 kb)			0.0891411
ENSG00000166900	STX3	11	q12.1	59480929	59573354	1.85516	0.0635738	0.295384	FALSE	FALSE	Trans (>250 kb)			0.792871
ENSG00000092421	SEMA6A	5	q23.1	115779312	115910630	1.85444	0.0636758	0.295394	FALSE	FALSE	Trans (>250 kb)			0.408809
ENSG00000131203	IDO1	8	p11.21	39759794	39785963	1.85425	0.0637032	0.295394	FALSE	FALSE	Trans (>250 kb)			0.954855
ENSG00000166839	ANKDD1A	15	q22.31	65204101	65251042	1.85425	0.0637038	0.295394	FALSE	FALSE	Trans (>250 kb)			0.292321
ENSG00000137745	MMP13	11	q22.2	102813724	102826463	1.8541	0.0637249	0.295394	FALSE	FALSE	Trans (>250 kb)			0.00374963
ENSG00000157514	TSC22D3	X	q22.3	106956451	107020572	1.85408	0.063728	0.295394	FALSE	FALSE	Trans (>250 kb)
ENSG00000110025	SNX15	11	q13.1	64794880	64808044	1.85389	0.0637542	0.295394	FALSE	FALSE	Trans (>250 kb)			0.789471
ENSG00000151893	CACUL1	10	q26.11	120433679	120514761	1.85384	0.0637622	0.295394	FALSE	FALSE	Trans (>250 kb)			0.963354
ENSG00000268858	C20ORF135	20	q13.33	62492879	62493217	1.85381	0.063767	0.295394	FALSE	FALSE	Trans (>250 kb)			0.030247
ENSG00000125820	NKX2-2	20	p11.22	21491648	21494664	1.8536	0.0637971	0.29541	FALSE	FALSE	Trans (>250 kb)			0.0786421
ENSG00000170832	USP32	17	q23.2	58256455	58499831	1.85353	0.0638059	0.29541	FALSE	FALSE	Trans (>250 kb)			0.0679432
ENSG00000235156	TMEM30C	3	q12.1	99904531	99913035	1.85333	0.0638344	0.29541	FALSE	FALSE	Trans (>250 kb)			0.70268
ENSG00000058673	ZC3H11A	1	q32.1	203764782	203823252	1.85305	0.0638756	0.29541	FALSE	FALSE	Trans (>250 kb)			0.735376
ENSG00000119139	TJP2	9	q21.11	71736209	71870124	1.85267	0.0639294	0.29541	FALSE	FALSE	Trans (>250 kb)			0.479002
ENSG00000130479	MAP1S	19	p13.11	17830051	17845325	1.85256	0.063945	0.29541	FALSE	FALSE	Trans (>250 kb)			0.516298
ENSG00000128271	ADORA2A	22	q11.23	24813847	24838328	1.85252	0.0639511	0.29541	FALSE	FALSE	Trans (>250 kb)			0.89546
ENSG00000099942	CRKL	22	q11.21	21271714	21308037	1.85221	0.0639951	0.295534	FALSE	FALSE	Trans (>250 kb)			0.738376
ENSG00000239388	ASB14	3	p14.3	57302375	57326710	1.85206	0.0640174	0.295592	FALSE	FALSE	Trans (>250 kb)			0.239226
ENSG00000187688	TRPV2	17	p11.2	16318856	16340317	1.85183	0.0640508	0.295673	FALSE	FALSE	Trans (>250 kb)			0.445705
ENSG00000168229	PTGDR	14	q22.1	52734431	52743442	1.85143	0.0641078	0.2957	FALSE	FALSE	Trans (>250 kb)			0.238026
ENSG00000168918	INPP5D	2	q37.1	233924677	234116549	1.85114	0.0641499	0.29579	FALSE	FALSE	Trans (>250 kb)			0.0332467
ENSG00000162924	REL	2	p16.1	61108656	61158745	1.85097	0.0641733	0.29579	FALSE	FALSE	83665	rs1177228	8.567e-09	2.01894e-06
ENSG00000164329	PAPD4	5	q14.1	78907943	78982471	1.85021	0.0642832	0.296055	FALSE	FALSE	Trans (>250 kb)			0.99635
ENSG00000148356	LRSAM1	9	q33.3	130213765	130265780	1.84958	0.0643736	0.296165	FALSE	FALSE	Trans (>250 kb)			0.70458
ENSG00000108604	SMARCD2	17	q23.3	61909444	61920425	1.84837	0.0645485	0.296775	FALSE	FALSE	Trans (>250 kb)			0.149035
ENSG00000051341	POLQ	3	q13.33	121150278	121264853	1.84837	0.064549	0.296775	FALSE	FALSE	246572	rs13075144	2.663e-09	0.258324
ENSG00000101624	CEP76	18	p11.21	12661832	12702776	1.84807	0.0645923	0.296788	FALSE	FALSE	Trans (>250 kb)			0.614589
ENSG00000084733	RAB10	2	p23.3	26256976	26360323	1.84786	0.0646227	0.296788	FALSE	FALSE	Trans (>250 kb)			0.5025
ENSG00000167971	CASKIN1	16	p13.3	2227184	2246526	1.84696	0.0647528	0.29719	FALSE	FALSE	Trans (>250 kb)			0.391511
ENSG00000123454	DBH	9	q34.2	136501482	136524466	1.84584	0.0649157	0.29769	FALSE	FALSE	Trans (>250 kb)			0.591591
ENSG00000183020	AP2A2	11	p15.5	924894	1012239	1.84561	0.0649485	0.297738	FALSE	FALSE	Trans (>250 kb)			0.935956
ENSG00000198435	NRARP	9	q34.3	140194083	140196703	1.84473	0.0650761	0.298054	FALSE	FALSE	Trans (>250 kb)			0.269723
ENSG00000083896	YTHDC1	4	q13.2	69176105	69215807	1.84405	0.0651759	0.298357	FALSE	FALSE	Trans (>250 kb)			0.939556
ENSG00000132405	TBC1D14	4	p16.1	6910969	7034845	1.84371	0.065225	0.298463	FALSE	FALSE	Trans (>250 kb)			0.00424958
ENSG00000169955	ZNF747	16	p11.2	30537244	30546668	1.8434	0.0652706	0.298539	FALSE	FALSE	Trans (>250 kb)			0.0531447
ENSG00000085117	CD82	11	p11.2	44585977	44641913	1.84238	0.0654201	0.298964	FALSE	FALSE	Trans (>250 kb)			0.0663434
ENSG00000140382	HMG20A	15	q24.3	77712754	77777949	1.84214	0.065455	0.298964	FALSE	FALSE	Trans (>250 kb)			0.0167483
ENSG00000128606	LRRC17	7	q22.1	102553438	102585396	1.84213	0.0654566	0.298964	FALSE	FALSE	Trans (>250 kb)			0.236526
ENSG00000008382	MPND	19	p13.3	4343524	4360083	1.84146	0.0655549	0.299098	FALSE	FALSE	Trans (>250 kb)			0.0917408
ENSG00000165138	ANKS6	9	q22.33	101493611	101559247	1.84126	0.0655832	0.299145	FALSE	FALSE	Trans (>250 kb)			0.824568
ENSG00000165476	REEP3	10	q21.3	65281123	65384883	1.84061	0.0656788	0.299326	FALSE	FALSE	Trans (>250 kb)			0.711279
ENSG00000142867	BCL10	1	p22.3	85731931	85742773	1.84049	0.0656967	0.299326	FALSE	FALSE	2111	rs35486093	1.599e-10	4.24398e-08
ENSG00000133574	GIMAP4	7	q36.1	150264365	150271041	1.84001	0.0657669	0.299473	FALSE	FALSE	Trans (>250 kb)			0.00484952
ENSG00000184634	MED12	X	q13.1	70338406	70362303	1.83968	0.0658157	0.299634	FALSE	FALSE	Trans (>250 kb)
ENSG00000101966	XIAP	X	q25	122993574	123047829	1.83933	0.0658663	0.299807	FALSE	FALSE	Trans (>250 kb)
ENSG00000167770	OTUB1	11	q13.1	63753325	63769283	1.83727	0.0661695	0.300749	FALSE	FALSE	Trans (>250 kb)			0.342816
ENSG00000011422	PLAUR	19	q13.31	44150247	44174699	1.83709	0.0661973	0.300793	FALSE	FALSE	Trans (>250 kb)			0.876062
ENSG00000187079	TEAD1	11	p15.3	12695969	12966298	1.8367	0.0662535	0.300942	FALSE	FALSE	Trans (>250 kb)			0.0270473
ENSG00000115295	CLIP4	2	p23.2	29320571	29412509	1.83613	0.0663377	0.301215	FALSE	FALSE	Trans (>250 kb)			0.336516
ENSG00000071127	WDR1	4	p16.1	10075963	10118573	1.83585	0.0663792	0.301226	FALSE	FALSE	Trans (>250 kb)			0.99835
ENSG00000155666	KDM8	16	p12.1	27214807	27233089	1.8358	0.0663867	0.301226	FALSE	FALSE	Trans (>250 kb)			0.752175
ENSG00000146776	ATXN7L1	7	q22.3	105245514	105517050	1.83562	0.0664135	0.301226	FALSE	FALSE	Trans (>250 kb)			0.171233
ENSG00000114982	KANSL3	2	q11.2	97258907	97308524	1.8351	0.0664913	0.301425	FALSE	FALSE	Trans (>250 kb)			0.00524948
ENSG00000151726	ACSL1	4	q35.1	185676749	185747972	1.83377	0.0666879	0.301623	FALSE	FALSE	Trans (>250 kb)			0.0014999
ENSG00000109534	GAR1	4	q25	110736666	110745893	1.83363	0.0667083	0.301623	FALSE	FALSE	Trans (>250 kb)			0.456004
ENSG00000204592	HLA-E	6	p21.33	30457244	30461982	1.8334	0.0667427	0.301699	FALSE	FALSE	1358	rs762324	1.116e-08	1e-12
ENSG00000143674	MLK4	1	q42.2	233463514	233520894	1.83313	0.0667826	0.301803	FALSE	FALSE	Trans (>250 kb)			0.720378
ENSG00000197562	RAB40C	16	p13.3	639357	679272	1.83159	0.0670131	0.302694	FALSE	FALSE	Trans (>250 kb)			0.125937
ENSG00000198039	ZNF273	7	q11.21	64330550	64391344	1.83152	0.067023	0.302694	FALSE	FALSE	Trans (>250 kb)			0.320318
ENSG00000136404	TM6SF1	15	q25.2	83776159	83813606	1.83048	0.0671781	0.30301	FALSE	FALSE	Trans (>250 kb)			0.517198
ENSG00000205189	ZBTB10	8	q21.13	81397854	81438500	1.83047	0.0671797	0.30301	FALSE	FALSE	Trans (>250 kb)			0.287021
ENSG00000130940	CASZ1	1	p36.22	10696661	10856707	1.82982	0.0672776	0.303397	FALSE	FALSE	Trans (>250 kb)			0.0146485
ENSG00000021574	SPAST	2	p22.3	32288680	32382706	1.8295	0.067325	0.303586	FALSE	FALSE	Trans (>250 kb)			0.953055
ENSG00000213654	GPSM3	6	p21.32	32158543	32163300	1.82904	0.0673939	0.303603	FALSE	FALSE	22945	rs438475	5.303e-51	1e-12
ENSG00000150712	MTMR12	5	p13.3	32227100	32313115	1.82854	0.0674689	0.303713	FALSE	FALSE	Trans (>250 kb)			0.653185
ENSG00000132182	NUP210	3	p25.1	13357737	13461809	1.82678	0.0677331	0.304754	FALSE	FALSE	Trans (>250 kb)			0.843866
ENSG00000134222	PSRC1	1	p13.3	109822178	109825808	1.82657	0.0677647	0.304826	FALSE	FALSE	Trans (>250 kb)			0.447205
ENSG00000122417	ODF2L	1	p22.3	86814344	86862023	1.82622	0.0678176	0.305009	FALSE	FALSE	Trans (>250 kb)			0.60339
ENSG00000212719	C17orf51	17	p11.2	21428051	21477722	1.82594	0.0678596	0.305068	FALSE	FALSE	Trans (>250 kb)			0.568493
ENSG00000204851	PNMAL2	19	q13.32	46990163	46999755	1.82584	0.0678744	0.305068	FALSE	FALSE	Trans (>250 kb)			0.309019
ENSG00000126803	HSPA2	14	q23.3	65002623	65009955	1.82481	0.0680292	0.305511	FALSE	FALSE	Trans (>250 kb)			0.176632
ENSG00000160888	IER2	19	p13.2	13261229	13265722	1.82458	0.0680639	0.305523	FALSE	FALSE	Trans (>250 kb)			0.805569
ENSG00000160211	G6PD	X	q28	153759606	153775787	1.82351	0.0682264	0.306016	FALSE	FALSE	Trans (>250 kb)
ENSG00000144655	CSRNP1	3	p22.2	39183346	39196053	1.82314	0.0682819	0.306166	FALSE	FALSE	Trans (>250 kb)			0.0253475
ENSG00000215883	CYB5RL	1	p32.3	54638009	54665709	1.82209	0.0684419	0.306736	FALSE	FALSE	Trans (>250 kb)			0.492301
ENSG00000204464	C1orf195	1	p36.21	15490840	15497813	1.82097	0.0686121	0.307136	FALSE	FALSE	Trans (>250 kb)			0.060344
ENSG00000148343	FAM73B	9	q34.11	131798900	131834361	1.82041	0.0686967	0.307154	FALSE	FALSE	Trans (>250 kb)			0.956054
ENSG00000122490	PQLC1	18	q23	77662420	77711664	1.82026	0.0687198	0.307154	FALSE	FALSE	Trans (>250 kb)			0.545595
ENSG00000153283	CD96	3	q13.13	111011566	111384597	1.82024	0.0687229	0.307154	FALSE	FALSE	Trans (>250 kb)			0.140536
ENSG00000196792	STRN3	14	q12	31363005	31495607	1.81918	0.0688843	0.307535	FALSE	FALSE	Trans (>250 kb)			0.291521
ENSG00000042753	AP2S1	19	q13.32	47341393	47354249	1.8183	0.0690189	0.308026	FALSE	FALSE	Trans (>250 kb)			0.885661
ENSG00000140262	TCF12	15	q21.3	57210821	57591479	1.8182	0.0690336	0.308031	FALSE	FALSE	Trans (>250 kb)			0.822268
ENSG00000148730	EIF4EBP2	10	q22.1	72164135	72188374	1.81729	0.0691731	0.308402	FALSE	FALSE	Trans (>250 kb)			0.137536
ENSG00000159884	CCDC107	9	p13.3	35658301	35661508	1.81647	0.0692983	0.308822	FALSE	FALSE	Trans (>250 kb)			0.0186481
ENSG00000240230	COX19	7	p22.3	938415	1015235	1.81626	0.0693303	0.308871	FALSE	FALSE	Trans (>250 kb)			0.566993
ENSG00000153814	JAZF1	7	p15.1	27870192	28220362	1.81622	0.0693365	0.308871	FALSE	FALSE	Trans (>250 kb)			0.114139
ENSG00000259784	ATP6C	16	p13.3	2563966	2577956	1.81573	0.0694123	0.309122	FALSE	FALSE	Trans (>250 kb)			0.963054
ENSG00000155545	MIER3	5	q11.2	56215429	56267502	1.81561	0.0694301	0.309132	FALSE	FALSE	Trans (>250 kb)			0.322218
ENSG00000165795	NDRG2	14	q11.2	21484922	21539031	1.81516	0.0694997	0.309246	FALSE	FALSE	Trans (>250 kb)			0.931157
ENSG00000128849	CGNL1	15	q21.3	57668165	57842925	1.81502	0.0695216	0.309246	FALSE	FALSE	Trans (>250 kb)			0.420108
ENSG00000103502	CDIPT	16	p11.2	29869678	29875057	1.81433	0.0696272	0.30954	FALSE	FALSE	228103	rs3809627	3.246e-08	0.0557444
ENSG00000139826	ABHD13	13	q33.3	108870727	108886603	1.81283	0.0698582	0.310136	FALSE	FALSE	Trans (>250 kb)			0.0655434
ENSG00000109171	SLAIN2	4	p11	48343339	48428229	1.81248	0.0699122	0.310136	FALSE	FALSE	Trans (>250 kb)			0.107239
ENSG00000087191	PSMC5	17	q23.3	61904512	61909379	1.81204	0.0699804	0.310136	FALSE	FALSE	Trans (>250 kb)			0.148135
ENSG00000111801	BTN3A3	6	p22.2	26440700	26453643	1.81204	0.0699807	0.310136	FALSE	FALSE	Trans (>250 kb)			0.0929407
ENSG00000115935	WIPF1	2	q31.1	175424300	175547644	1.81195	0.0699939	0.310136	FALSE	FALSE	Trans (>250 kb)			0.176432
ENSG00000116701	NCF2	1	q25.3	183524698	183560011	1.8117	0.0700324	0.31015	FALSE	FALSE	Trans (>250 kb)			0.0758424
ENSG00000136695	IL36RN	2	q13	113816215	113822959	1.81115	0.0701169	0.310326	FALSE	FALSE	Trans (>250 kb)			0.0356464
ENSG00000107164	FUBP3	9	q34.11	133454352	133513739	1.81101	0.07014	0.310356	FALSE	FALSE	Trans (>250 kb)			0.522998
ENSG00000150401	DCUN1D2	13	q34	114110134	114145267	1.81053	0.0702131	0.310441	FALSE	FALSE	Trans (>250 kb)			0.379912
ENSG00000197283	SYNGAP1	6	p21.32	33387847	33421466	1.8105	0.0702184	0.310441	FALSE	FALSE	30378	rs4484519	1.575e-10	1.08602e-12
ENSG00000111796	KLRB1	12	p13.31	9747147	9760482	1.80984	0.0703207	0.310692	FALSE	FALSE	Trans (>250 kb)
ENSG00000153086	ACMSD	2	q21.3	135596117	135659604	1.80959	0.0703597	0.310692	FALSE	FALSE	Trans (>250 kb)			0.145635
ENSG00000064393	HIPK2	7	q34	139246316	139477577	1.80923	0.0704159	0.310732	FALSE	FALSE	Trans (>250 kb)			0.512799
ENSG00000137575	SDCBP	8	q12.1	59465483	59495419	1.8088	0.0704819	0.310844	FALSE	FALSE	Trans (>250 kb)			0.725477
ENSG00000170142	UBE2E1	3	p24.3	23847394	23932807	1.80836	0.0705512	0.310993	FALSE	FALSE	Trans (>250 kb)			0.674783
ENSG00000081985	IL12RB2	1	p31.3	67773047	67862583	1.80825	0.0705681	0.310993	FALSE	FALSE	Trans (>250 kb)			0.692581
ENSG00000120314	WDR55	5	q31.3	140044261	140053709	1.80806	0.0705973	0.311008	FALSE	FALSE	Trans (>250 kb)			0.249225
ENSG00000160539	PPAPDC3	9	q34.13	134165081	134184649	1.80716	0.070737	0.311407	FALSE	FALSE	Trans (>250 kb)			0.609889
ENSG00000125686	MED1	17	q12	37560538	37607539	1.80686	0.0707837	0.311471	FALSE	FALSE	Trans (>250 kb)			0.737976
ENSG00000197302	ZNF720	16	p11.2	31724550	31806190	1.80662	0.0708223	0.311548	FALSE	FALSE	Trans (>250 kb)			0.79547
ENSG00000077549	CAPZB	1	p36.13	19665267	19812066	1.80645	0.0708486	0.311569	FALSE	FALSE	Trans (>250 kb)			0.487501
ENSG00000091009	RBM27	5	q32	145583113	145718814	1.80638	0.0708594	0.311569	FALSE	FALSE	Trans (>250 kb)			0.567693
ENSG00000162385	MAGOH	1	p32.3	53692564	53704282	1.80603	0.0709142	0.311609	FALSE	FALSE	Trans (>250 kb)			0.634187
ENSG00000140521	POLG	15	q26.1	89859534	89878092	1.80434	0.0711773	0.312268	FALSE	FALSE	Trans (>250 kb)			0.172833
ENSG00000131389	SLC6A6	3	p25.1	14444076	14530857	1.80423	0.0711948	0.312268	FALSE	FALSE	Trans (>250 kb)			0.945455
ENSG00000134049	IER3IP1	18	q21.1	44681413	44702745	1.80418	0.0712029	0.312268	FALSE	FALSE	Trans (>250 kb)			0.0257474
ENSG00000189114	BLOC1S3	19	q13.32	45682003	45685059	1.80412	0.0712129	0.312268	FALSE	FALSE	Trans (>250 kb)			0.574693
ENSG00000115271	GCA	2	q24.2	163175350	163228105	1.80374	0.0712713	0.312366	FALSE	FALSE	Trans (>250 kb)			0.0120488
ENSG00000145390	USP53	4	q26	120133742	120216672	1.80157	0.0716134	0.313534	FALSE	FALSE	Trans (>250 kb)			0.324718
ENSG00000169508	GPR183	13	q32.3	99946784	99959659	1.80028	0.071816	0.314084	FALSE	FALSE	Trans (>250 kb)			0.000661269
ENSG00000006210	CX3CL1	16	q21	57406370	57418960	1.79946	0.071946	0.314496	FALSE	FALSE	Trans (>250 kb)			0.145935
ENSG00000011566	MAP4K3	2	p22.1	39476407	39664453	1.79935	0.0719634	0.314496	FALSE	FALSE	Trans (>250 kb)			0.989251
ENSG00000185453	C19orf68	19	q13.33	48673949	48700877	1.79929	0.0719721	0.314496	FALSE	FALSE	Trans (>250 kb)			0.981452
ENSG00000009780	FAM76A	1	p35.3	28052490	28089633	1.79827	0.0721337	0.31503	FALSE	FALSE	Trans (>250 kb)			0.670483
ENSG00000162383	SLC1A7	1	p32.3	53552855	53608289	1.7979	0.0721927	0.31503	FALSE	FALSE	Trans (>250 kb)			0.864564
ENSG00000157111	TMEM171	5	q13.2	72416119	72427644	1.7965	0.0724146	0.315523	FALSE	FALSE	Trans (>250 kb)			0.139136
ENSG00000072609	CHFR	12	q24.33	133398773	133532890	1.79627	0.0724513	0.31554	FALSE	FALSE	Trans (>250 kb)			0.471003
ENSG00000126351	THRA	17	q21.1	38214543	38250120	1.79621	0.0724604	0.31554	FALSE	FALSE	Trans (>250 kb)			0.225927
ENSG00000255835	RP4-559A3.7	1	q42.12	226074396	226111978	1.79533	0.0726019	0.316015	FALSE	FALSE	Trans (>250 kb)			0.816668
ENSG00000166211	SPIC	12	q23.2	101869199	101880775	1.79518	0.0726254	0.316015	FALSE	FALSE	Trans (>250 kb)			0.140036
ENSG00000130764	LRRC47	1	p36.32	3696784	3713068	1.79509	0.0726396	0.316015	FALSE	FALSE	Trans (>250 kb)			0.99655
ENSG00000145819	ARHGAP26	5	q31.3	142149949	142608576	1.79475	0.0726939	0.316136	FALSE	FALSE	Trans (>250 kb)			0.000859966
ENSG00000073921	PICALM	11	q14.2	85668727	85780924	1.79448	0.0727367	0.31625	FALSE	FALSE	Trans (>250 kb)			0.166733
ENSG00000099821	POLRMT	19	p13.3	617223	633597	1.79422	0.0727785	0.316308	FALSE	FALSE	Trans (>250 kb)			0.580392
ENSG00000197081	IGF2R	6	q25.3	160390131	160534539	1.79344	0.0729026	0.316831	FALSE	FALSE	Trans (>250 kb)			0.294021
ENSG00000137693	YAP1	11	q22.1	101981192	102104154	1.79284	0.0729991	0.316871	FALSE	FALSE	Trans (>250 kb)			0.113239
ENSG00000163848	ZNF148	3	q21.2	124944405	125094198	1.79279	0.0730062	0.316871	FALSE	FALSE	Trans (>250 kb)			0.561894
ENSG00000136698	CFC1	2	q21.1	131350339	131357123	1.79272	0.0730182	0.316871	FALSE	FALSE	Trans (>250 kb)
ENSG00000167261	DPEP2	16	q22.1	68021297	68034489	1.79258	0.0730402	0.316881	FALSE	FALSE	Trans (>250 kb)			0.0925407
ENSG00000149091	DGKZ	11	p11.2	46354455	46402104	1.79245	0.0730611	0.316888	FALSE	FALSE	Trans (>250 kb)			0.753975
ENSG00000115942	ORC2	2	q33.1	201773696	201828403	1.79177	0.07317	0.317246	FALSE	FALSE	Trans (>250 kb)			0.128037
ENSG00000185813	PCYT2	17	q25.3	79858841	79869340	1.7915	0.0732132	0.317398	FALSE	FALSE	Trans (>250 kb)			0.20233
ENSG00000106789	CORO2A	9	q22.33	100883257	100954922	1.79115	0.0732697	0.317532	FALSE	FALSE	15068	rs7855251	4.233e-08	0.0366463
ENSG00000180881	CAPS2	12	q21.2	75669759	75784708	1.79108	0.0732807	0.317532	FALSE	FALSE	Trans (>250 kb)			0.375112
ENSG00000107758	PPP3CB	10	q22.2	75196186	75255782	1.79084	0.0733193	0.317596	FALSE	FALSE	Trans (>250 kb)			0.141636
ENSG00000065717	TLE2	19	p13.3	2997636	3047633	1.79079	0.0733262	0.317596	FALSE	FALSE	Trans (>250 kb)			0.981452
ENSG00000011114	BTBD7	14	q32.12	93703896	93799438	1.79074	0.0733358	0.317596	FALSE	FALSE	Trans (>250 kb)			0.894361
ENSG00000215301	DDX3X	X	p11.4	41192651	41223725	1.79064	0.0733514	0.317599	FALSE	FALSE	Trans (>250 kb)
ENSG00000033030	ZCCHC8	12	q24.31	122957417	122985518	1.7905	0.0733729	0.317632	FALSE	FALSE	Trans (>250 kb)			0.00484952
ENSG00000143549	TPM3	1	q21.3	154127784	154167124	1.79025	0.0734143	0.317656	FALSE	FALSE	Trans (>250 kb)			0.590691
ENSG00000163877	SNIP1	1	p34.3	38000050	38019903	1.7902	0.0734211	0.317656	FALSE	FALSE	Trans (>250 kb)			0.0962404
ENSG00000052749	RRP12	10	q24.1	99116115	99161127	1.79006	0.0734441	0.317712	FALSE	FALSE	Trans (>250 kb)			0.000153655
ENSG00000063176	SPHK2	19	q13.33	49122548	49133974	1.78922	0.0735787	0.318174	FALSE	FALSE	Trans (>250 kb)			0.39971
ENSG00000130844	ZNF331	19	q13.42	54024235	54083523	1.789	0.0736148	0.318174	FALSE	FALSE	Trans (>250 kb)			0.00136658
ENSG00000147403	RPL10	X	q28	153618315	153637504	1.78791	0.0737903	0.318625	FALSE	FALSE	Trans (>250 kb)
ENSG00000131669	NINJ1	9	q22.31	95883771	95896570	1.7867	0.0739859	0.3192	FALSE	FALSE	Trans (>250 kb)			0.608889
ENSG00000101558	VAPA	18	p11.22	9913999	9960018	1.78424	0.0743845	0.320308	FALSE	FALSE	Trans (>250 kb)			0.714579
ENSG00000180720	CHRM4	11	p11.2	46406640	46408107	1.78381	0.0744543	0.320308	FALSE	FALSE	Trans (>250 kb)			0.775372
ENSG00000141543	EIF4A3	17	q25.3	78109013	78120982	1.78378	0.0744587	0.320308	FALSE	FALSE	Trans (>250 kb)			0.733777
ENSG00000100628	ASB2	14	q32.12	94400499	94443137	1.78373	0.0744682	0.320308	FALSE	FALSE	Trans (>250 kb)			0.883662
ENSG00000168675	LDLRAD4	18	p11.21	13217497	13652754	1.78213	0.0747275	0.320949	FALSE	FALSE	Trans (>250 kb)			0.29672
ENSG00000181035	SLC25A42	19	p13.11	19174808	19223697	1.78143	0.0748424	0.321052	FALSE	FALSE	Trans (>250 kb)			0.00474953
ENSG00000197136	PCNXL3	11	q13.1	65383244	65404910	1.78142	0.0748437	0.321052	FALSE	FALSE	Trans (>250 kb)			2.97619e-05
ENSG00000163006	CCDC138	2	q12.3	109403213	109501933	1.78063	0.0749734	0.321471	FALSE	FALSE	Trans (>250 kb)			0.120638
ENSG00000158882	TOMM40L	1	q23.3	161195793	161200408	1.7802	0.0750432	0.321624	FALSE	FALSE	Trans (>250 kb)			0.988751
ENSG00000204217	BMPR2	2	q33.1	203241659	203432474	1.78004	0.0750692	0.321656	FALSE	FALSE	Trans (>250 kb)			0.361314
ENSG00000164542	KIAA0895	7	p14.2	36363830	36429734	1.77987	0.0750977	0.321656	FALSE	FALSE	Trans (>250 kb)			0.710679
ENSG00000100852	ARHGAP5	14	q12	32545320	32628934	1.77962	0.075138	0.321663	FALSE	FALSE	Trans (>250 kb)			0.948655
ENSG00000256407	RP11-446E24.4	1	p32.3	54606897	54665746	1.77934	0.0751848	0.321663	FALSE	FALSE	Trans (>250 kb)			0.506299
ENSG00000251209	LINC00923	15	q26.2	98285448	98417780	1.77927	0.0751952	0.321663	FALSE	FALSE	Trans (>250 kb)			0.19683
ENSG00000243156	MICAL3	22	q11.21	18270415	18507325	1.77854	0.0753153	0.321764	FALSE	FALSE	Trans (>250 kb)			0.954955
ENSG00000188976	NOC2L	1	p36.33	879584	894689	1.77812	0.0753845	0.321764	FALSE	FALSE	Trans (>250 kb)			0.889861
ENSG00000151322	NPAS3	14	q13.1	33404139	34273382	1.77775	0.0754457	0.321894	FALSE	FALSE	Trans (>250 kb)			0.667583
ENSG00000104043	ATP8B4	15	q21.2	50150435	50475014	1.77676	0.0756083	0.322508	FALSE	FALSE	Trans (>250 kb)			0.99555
ENSG00000184887	BTBD6	14	q32.33	105714827	105717430	1.77656	0.0756409	0.32256	FALSE	FALSE	Trans (>250 kb)			0.00514949
ENSG00000149823	VPS51	11	q13.1	64856796	64879332	1.77516	0.0758716	0.323218	FALSE	FALSE	Trans (>250 kb)			0.10384
ENSG00000130810	PPAN	19	p13.2	10216965	10225414	1.77455	0.0759715	0.323413	FALSE	FALSE	Trans (>250 kb)			0.923558
ENSG00000171812	COL8A2	1	p34.3	36560837	36590821	1.77432	0.0760096	0.323413	FALSE	FALSE	Trans (>250 kb)			0.433107
ENSG00000171823	FBXL14	12	p13.33	1675159	1703331	1.77399	0.0760651	0.323521	FALSE	FALSE	Trans (>250 kb)			0.4981
ENSG00000139921	TMX1	14	q22.1	51706880	51722759	1.77363	0.0761248	0.323749	FALSE	FALSE	Trans (>250 kb)			0.991851
ENSG00000134460	IL2RA	10	p15.1	6052652	6104288	1.77274	0.0762721	0.324177	FALSE	FALSE	0	rs791587	1.453e-09	1e-12
ENSG00000272897	RP1-309K20.6	20	q11.22	34220262	34262466	1.77254	0.0763047	0.324214	FALSE	FALSE	Trans (>250 kb)			0.966353
ENSG00000114013	CD86	3	q13.33	121774213	121839983	1.77239	0.0763297	0.324214	FALSE	FALSE	4691	rs2681424	2.707e-13	9.89432e-09
ENSG00000123411	IKZF4	12	q13.2	56401443	56432219	1.77229	0.076346	0.324214	FALSE	FALSE	Trans (>250 kb)			0.336516
ENSG00000184060	ADAP2	17	q11.2	29233362	29286340	1.77203	0.0763902	0.324214	FALSE	FALSE	Trans (>250 kb)			0.00344966
ENSG00000150990	DHX37	12	q24.31	125431371	125473668	1.77147	0.0764832	0.324542	FALSE	FALSE	Trans (>250 kb)			0.108539
ENSG00000008853	RHOBTB2	8	p21.3	22844930	22877712	1.77125	0.0765199	0.324636	FALSE	FALSE	Trans (>250 kb)			0.605889
ENSG00000166471	TMEM41B	11	p15.4	9302201	9336327	1.76995	0.0767362	0.325201	FALSE	FALSE	Trans (>250 kb)			0.173433
ENSG00000132432	SEC61G	7	p11.2	54819943	54827667	1.76959	0.0767953	0.325201	FALSE	FALSE	Trans (>250 kb)			0.121938
ENSG00000164715	LMTK2	7	q21.3	97736197	97838945	1.76909	0.0768795	0.325359	FALSE	FALSE	Trans (>250 kb)			0.859964
ENSG00000131127	ZNF141	4	p16.3	331603	378653	1.76845	0.076985	0.325359	FALSE	FALSE	Trans (>250 kb)			0.381612
ENSG00000109332	UBE2D3	4	q24	103715540	103790053	1.76845	0.0769856	0.325359	FALSE	FALSE	Trans (>250 kb)			0.00224978
ENSG00000165704	HPRT1	X	q26.2	133594183	133654543	1.76807	0.0770498	0.325442	FALSE	FALSE	Trans (>250 kb)
ENSG00000119820	YIPF4	2	p22.3	32502979	32541663	1.76799	0.0770631	0.325442	FALSE	FALSE	Trans (>250 kb)			0.994451
ENSG00000167977	KCTD5	16	p13.3	2732476	2759031	1.76784	0.0770882	0.325471	FALSE	FALSE	Trans (>250 kb)			0.639086
ENSG00000134490	TMEM241	18	q11.2	20777108	21017925	1.76724	0.0771888	0.325728	FALSE	FALSE	Trans (>250 kb)			0.790571
ENSG00000179593	ALOX15B	17	p13.1	7942335	7952452	1.76707	0.077217	0.325773	FALSE	FALSE	Trans (>250 kb)			0.752175
ENSG00000096063	SRPK1	6	p21.31	35800743	35889119	1.7669	0.0772453	0.325823	FALSE	FALSE	Trans (>250 kb)			0.0979402
ENSG00000107959	PITRM1	10	p15.2	3179920	3215003	1.76358	0.0778032	0.327096	FALSE	FALSE	Trans (>250 kb)			0.857664
ENSG00000151651	ADAM8	10	q26.3	135075907	135090372	1.76292	0.0779147	0.327278	FALSE	FALSE	Trans (>250 kb)			0.4992
ENSG00000170043	TRAPPC1	17	p13.1	7833663	7835441	1.76283	0.0779293	0.327278	FALSE	FALSE	Trans (>250 kb)			0.40001
ENSG00000178996	SNX18	5	q11.2	53813589	53842415	1.7627	0.0779506	0.327307	FALSE	FALSE	Trans (>250 kb)			0.147935
ENSG00000181513	ACBD4	17	q21.31	43209967	43221548	1.76258	0.0779707	0.327335	FALSE	FALSE	186122	rs7222450	1.779e-08	0.30102
ENSG00000179409	GEMIN4	17	p13.3	647654	657239	1.76183	0.0780972	0.327785	FALSE	FALSE	Trans (>250 kb)			0.514899
ENSG00000108021	FAM208B	10	p15.1	5726801	5805703	1.76146	0.07816	0.327909	FALSE	FALSE	Trans (>250 kb)			0.134837
ENSG00000120948	TARDBP	1	p36.22	11072414	11085796	1.76137	0.078175	0.327909	FALSE	FALSE	Trans (>250 kb)			0.869063
ENSG00000144711	IQSEC1	3	p25.2	12938719	13114617	1.76049	0.0783241	0.328445	FALSE	FALSE	Trans (>250 kb)			0.20173
ENSG00000167193	CRK	17	p13.3	1323983	1366456	1.76044	0.0783329	0.328445	FALSE	FALSE	Trans (>250 kb)			0.0860414
ENSG00000107864	CPEB3	10	q23.32	93806449	94050844	1.75963	0.0784707	0.328552	FALSE	FALSE	Trans (>250 kb)			0.0745425
ENSG00000081377	CDC14B	9	q22.33	99252523	99382112	1.75956	0.0784824	0.328552	FALSE	FALSE	Trans (>250 kb)			0.39851
ENSG00000171858	RPS21	20	q13.33	60962172	60963576	1.75874	0.0786216	0.329008	FALSE	FALSE	Trans (>250 kb)			0.463904
ENSG00000177374	HIC1	17	p13.3	1957448	1962981	1.75834	0.0786897	0.329084	FALSE	FALSE	Trans (>250 kb)			0.536696
ENSG00000176853	FAM91A1	8	q24.13	124780696	124827692	1.75829	0.0786986	0.329084	FALSE	FALSE	Trans (>250 kb)			0.39681
ENSG00000157637	SLC38A10	17	q25.3	79218800	79269347	1.75719	0.0788857	0.329251	FALSE	FALSE	Trans (>250 kb)			0.522598
ENSG00000075303	SLC25A40	7	q21.12	87462883	87505672	1.75717	0.0788892	0.329251	FALSE	FALSE	Trans (>250 kb)			0.820868
ENSG00000258311	RP11-644F5.10	12	q13.2	56109820	56118487	1.75687	0.0789408	0.329369	FALSE	FALSE	Trans (>250 kb)			0.947755
ENSG00000186352	ANKRD37	4	q35.1	186317175	186321782	1.7566	0.0789854	0.329455	FALSE	FALSE	Trans (>250 kb)			0.0566443
ENSG00000164615	CAMLG	5	q31.1	134074191	134087847	1.7562	0.0790551	0.329477	FALSE	FALSE	Trans (>250 kb)			0.269623
ENSG00000226124	FTCDNL1	2	q33.1	200625267	200715896	1.75479	0.0792946	0.330282	FALSE	FALSE	Trans (>250 kb)			0.0131487
ENSG00000146122	DAAM2	6	p21.2	39760142	39872648	1.75416	0.0794035	0.330461	FALSE	FALSE	Trans (>250 kb)			0.70178
ENSG00000163904	SENP2	3	q27.2	185300284	185351339	1.75309	0.0795865	0.330903	FALSE	FALSE	Trans (>250 kb)			0.737976
ENSG00000157764	BRAF	7	q34	140419127	140624564	1.75299	0.0796033	0.330903	FALSE	FALSE	Trans (>250 kb)			0.641286
ENSG00000166225	FRS2	12	q15	69864129	69973562	1.75251	0.0796857	0.331205	FALSE	FALSE	Trans (>250 kb)			0.515498
ENSG00000101596	SMCHD1	18	p11.32	2655737	2805015	1.7524	0.0797054	0.331237	FALSE	FALSE	Trans (>250 kb)			0.108839
ENSG00000169758	C15orf27	15	q24.2	76352178	76521462	1.75179	0.0798098	0.331365	FALSE	FALSE	Trans (>250 kb)			0.457604
ENSG00000119638	NEK9	14	q24.3	75548822	75594047	1.75029	0.0800688	0.33175	FALSE	FALSE	Trans (>250 kb)			0.238226
ENSG00000176020	AMIGO3	3	p21.31	49754267	49761349	1.75018	0.0800881	0.33175	FALSE	FALSE	Trans (>250 kb)			0.238326
ENSG00000156017	C9orf41	9	q21.13	77595936	77643339	1.74998	0.0801213	0.33175	FALSE	FALSE	Trans (>250 kb)			0.663384
ENSG00000155962	CLIC2	X	q28	154505500	154563966	1.74984	0.0801451	0.33175	FALSE	FALSE	Trans (>250 kb)
ENSG00000129925	TMEM8A	16	p13.3	420773	437113	1.74973	0.0801654	0.33175	FALSE	FALSE	Trans (>250 kb)			0.228127
ENSG00000129968	ABHD17A	19	p13.3	1876809	1885546	1.74931	0.080238	0.33197	FALSE	FALSE	Trans (>250 kb)			0.370813
ENSG00000165782	TMEM55B	14	q11.2	20925878	20929771	1.74881	0.0803244	0.33197	FALSE	FALSE	Trans (>250 kb)			0.994751
ENSG00000104324	CPQ	8	q22.1	97657455	98161882	1.74852	0.0803737	0.332088	FALSE	FALSE	Trans (>250 kb)			0.981652
ENSG00000137101	CD72	9	p13.3	35609530	35646807	1.74805	0.0804561	0.332324	FALSE	FALSE	Trans (>250 kb)			0.059644
ENSG00000135870	RC3H1	1	q25.1	173900352	173991435	1.74748	0.0805544	0.33259	FALSE	FALSE	Trans (>250 kb)			0.323318
ENSG00000075618	FSCN1	7	p22.1	5632439	5646286	1.74681	0.0806702	0.332907	FALSE	FALSE	Trans (>250 kb)			0.934857
ENSG00000059804	SLC2A3	12	p13.31	8071826	8088871	1.74675	0.0806804	0.332907	FALSE	FALSE	Trans (>250 kb)
ENSG00000115091	ACTR3	2	q14.1	114647537	114720173	1.74623	0.0807714	0.333119	FALSE	FALSE	Trans (>250 kb)			0.538096
ENSG00000125651	GTF2F1	19	p13.3	6379580	6393992	1.74586	0.0808358	0.333234	FALSE	FALSE	Trans (>250 kb)			0.914059
ENSG00000118308	LRMP	12	p12.1	25173936	25261268	1.74552	0.0808947	0.333385	FALSE	FALSE	Trans (>250 kb)			0.981252
ENSG00000125247	TMTC4	13	q32.3	101256181	101327347	1.74509	0.0809699	0.333651	FALSE	FALSE	Trans (>250 kb)			0.840366
ENSG00000107833	NPM3	10	q24.32	103541082	103543170	1.7446	0.0810545	0.333847	FALSE	FALSE	Trans (>250 kb)			0.663084
ENSG00000129667	RHBDF2	17	q25.1	74466973	74497872	1.74414	0.0811344	0.334057	FALSE	FALSE	Trans (>250 kb)			0.446305
ENSG00000004809	SLC22A16	6	q21	110745890	110797844	1.74371	0.0812101	0.334059	FALSE	FALSE	Trans (>250 kb)			0.785271
ENSG00000164853	UNCX	7	p22.3	1272543	1276954	1.74346	0.0812526	0.334059	FALSE	FALSE	Trans (>250 kb)			0.365913
ENSG00000264668	ZFP41	8	q24.3	144329280	144358573	1.74343	0.0812578	0.334059	FALSE	FALSE	Trans (>250 kb)			0.00974903
ENSG00000186470	BTN3A2	6	p22.2	26365387	26378546	1.74342	0.0812602	0.334059	FALSE	FALSE	Trans (>250 kb)			0.0437456
ENSG00000181562	EDDM3A	14	q11.2	21214051	21216539	1.74305	0.0813253	0.334216	FALSE	FALSE	Trans (>250 kb)			0.99985
ENSG00000143344	RGL1	1	q25.3	183605220	183897665	1.74281	0.0813676	0.334312	FALSE	FALSE	Trans (>250 kb)			0.5027
ENSG00000151718	WWC2	4	q35.1	184020446	184241930	1.74255	0.0814119	0.334312	FALSE	FALSE	Trans (>250 kb)			0.276522
ENSG00000198324	FAM109A	12	q24.12	111798455	111806925	1.74245	0.0814299	0.334312	FALSE	FALSE	Trans (>250 kb)			0.0177482
ENSG00000115020	PIKFYVE	2	q34	209130991	209223475	1.74205	0.0814996	0.334411	FALSE	FALSE	Trans (>250 kb)			0.230127
ENSG00000128567	PODXL	7	q32.3	131185021	131242976	1.74201	0.0815068	0.334411	FALSE	FALSE	Trans (>250 kb)			0.885461
ENSG00000166128	RAB8B	15	q22.2	63481668	63559981	1.74041	0.0817862	0.33502	FALSE	FALSE	Trans (>250 kb)			0.964554
ENSG00000110697	PITPNM1	11	q13.2	67259239	67273734	1.74025	0.081816	0.33502	FALSE	FALSE	Trans (>250 kb)			0.370113
ENSG00000159753	RLTPR	16	q22.1	67678822	67691472	1.74016	0.0818313	0.33502	FALSE	FALSE	Trans (>250 kb)			0.132737
ENSG00000196227	FAM217B	20	q13.33	58508819	58523735	1.73947	0.081952	0.335328	FALSE	FALSE	Trans (>250 kb)			0.314019
ENSG00000139263	LRIG3	12	q14.1	59265931	59314303	1.7389	0.0820522	0.335598	FALSE	FALSE	Trans (>250 kb)			0.121838
ENSG00000166348	USP54	10	q22.2	75257296	75385711	1.73822	0.0821727	0.335698	FALSE	FALSE	Trans (>250 kb)			0.00544946
ENSG00000204020	LIPN	10	q23.31	90521163	90537999	1.73726	0.0823417	0.336149	FALSE	FALSE	Trans (>250 kb)			0.807969
ENSG00000130826	DKC1	X	q28	153991031	154005964	1.73656	0.0824657	0.33649	FALSE	FALSE	Trans (>250 kb)
ENSG00000138867	GUCD1	22	q11.23	24936406	24951903	1.736	0.082564	0.336791	FALSE	FALSE	Trans (>250 kb)			0.573393
ENSG00000179094	PER1	17	p13.1	8043790	8059824	1.73584	0.0825927	0.336831	FALSE	FALSE	Trans (>250 kb)			0.827567
ENSG00000172465	TCEAL1	X	q22.2	102883632	102885881	1.73514	0.082716	0.337106	FALSE	FALSE	Trans (>250 kb)
ENSG00000156876	SASS6	1	p21.2	100549119	100598511	1.73453	0.0828249	0.337315	FALSE	FALSE	Trans (>250 kb)			0.334017
ENSG00000102103	PQBP1	X	p11.23	48755195	48760420	1.73421	0.0828801	0.337445	FALSE	FALSE	Trans (>250 kb)
ENSG00000198590	C3orf35	3	p22.2	37427760	37476988	1.73316	0.0830675	0.337919	FALSE	FALSE	Trans (>250 kb)			0.60349
ENSG00000171056	SOX7	8	p23.1	10581278	10697357	1.73298	0.0830998	0.337919	FALSE	FALSE	Trans (>250 kb)			0.29712
ENSG00000145214	DGKQ	4	p16.3	952675	980683	1.73297	0.0831014	0.337919	FALSE	FALSE	Trans (>250 kb)			0.00494951
ENSG00000170264	FAM161A	2	p15	62051989	62081278	1.73286	0.0831203	0.33793	FALSE	FALSE	Trans (>250 kb)			0.663584
ENSG00000005889	ZFX	X	p22.11	24167290	24234372	1.73223	0.0832329	0.338305	FALSE	FALSE	Trans (>250 kb)
ENSG00000115866	DARS	2	q21.3	136664247	136743670	1.73185	0.0832994	0.338451	FALSE	FALSE	Trans (>250 kb)			0.30212
ENSG00000107643	MAPK8	10	q11.22	49514698	49647403	1.73173	0.0833212	0.338451	FALSE	FALSE	Trans (>250 kb)			0.483502
ENSG00000172789	HOXC5	12	q13.13	54426637	54429142	1.73159	0.0833466	0.338451	FALSE	FALSE	Trans (>250 kb)			0.165433
ENSG00000147394	ZNF185	X	q28	152082986	152142024	1.73137	0.083385	0.338451	FALSE	FALSE	Trans (>250 kb)
ENSG00000162434	JAK1	1	p31.3	65298912	65432187	1.73131	0.0833963	0.338451	FALSE	FALSE	Trans (>250 kb)			0.000170841
ENSG00000160360	GPSM1	9	q34.3	139221932	139254057	1.7301	0.0836122	0.338894	FALSE	FALSE	Trans (>250 kb)			0.954155
ENSG00000091127	PUS7	7	q22.3	105080108	105162714	1.73	0.0836307	0.338894	FALSE	FALSE	Trans (>250 kb)			0.675182
ENSG00000222017	AC011997.1	2	q33.1	198557830	198639547	1.72906	0.083798	0.339363	FALSE	FALSE	Trans (>250 kb)			0.60249
ENSG00000185304	RGPD2	2	p11.2	88055474	88285309	1.72853	0.0838925	0.33966	FALSE	FALSE	Trans (>250 kb)			0.235026
ENSG00000163395	IGFN1	1	q32.1	201159953	201198080	1.72797	0.0839929	0.339948	FALSE	FALSE	Trans (>250 kb)			0.926857
ENSG00000088808	PPP1R13B	14	q32.33	104200089	104313927	1.72764	0.0840533	0.340083	FALSE	FALSE	Trans (>250 kb)			0.938756
ENSG00000143630	HCN3	1	q22	155247374	155259639	1.72748	0.0840816	0.340083	FALSE	FALSE	Trans (>250 kb)			0.79647
ENSG00000136536	Mar-07	2	q24.2	160569000	160627538	1.72728	0.0841174	0.340128	FALSE	FALSE	Trans (>250 kb)			0.575792
ENSG00000177602	GSG2	17	p13.2	3627211	3630067	1.72709	0.0841513	0.340135	FALSE	FALSE	Trans (>250 kb)			0.730877
ENSG00000136754	ABI1	10	p12.1	27035522	27150016	1.7264	0.0842746	0.340331	FALSE	FALSE	Trans (>250 kb)			0.0715428
ENSG00000204923	FBXO48	2	p13.3	68686551	68694390	1.72631	0.0842919	0.340331	FALSE	FALSE	40015	rs12622670	1.043e-10	0.0015356
ENSG00000131931	THAP1	8	p11.21	42691817	42698468	1.72575	0.0843924	0.340618	FALSE	FALSE	Trans (>250 kb)			0.732177
ENSG00000055130	CUL1	7	q36.1	148395006	148498128	1.72569	0.0844026	0.340618	FALSE	FALSE	Trans (>250 kb)			0.923858
ENSG00000101017	CD40	20	q13.12	44746911	44758502	1.72555	0.0844287	0.340655	FALSE	FALSE	12601	rs6032662	2.845e-13	2.08869e-10
ENSG00000148200	NR6A1	9	q33.3	127279554	127533589	1.72535	0.0844648	0.34073	FALSE	FALSE	Trans (>250 kb)			0.934457
ENSG00000133247	SUV420H2	19	q13.42	55851221	55859488	1.72446	0.0846253	0.341134	FALSE	FALSE	Trans (>250 kb)			0.379112
ENSG00000175416	CLTB	5	q35.2	175819456	175843570	1.72398	0.0847117	0.341271	FALSE	FALSE	Trans (>250 kb)			0.779872
ENSG00000000938	FGR	1	p36.11	27938575	27961788	1.72392	0.0847215	0.341271	FALSE	FALSE	Trans (>250 kb)			0.420908
ENSG00000121933	ADORA3	1	p13.2	112025970	112106584	1.72228	0.0850179	0.34216	FALSE	FALSE	Trans (>250 kb)			0.190631
ENSG00000146909	NOM1	7	q36.3	156742417	156765876	1.72198	0.0850739	0.342235	FALSE	FALSE	Trans (>250 kb)			0.693681
ENSG00000180878	C11orf42	11	p15.4	6226796	6232362	1.72183	0.085101	0.342235	FALSE	FALSE	Trans (>250 kb)			0.0188481
ENSG00000114166	KAT2B	3	p24.3	20081515	20195896	1.72149	0.0851625	0.342341	FALSE	FALSE	Trans (>250 kb)			0.726577
ENSG00000006125	AP2B1	17	q12	33905065	34053436	1.72146	0.0851675	0.342341	FALSE	FALSE	Trans (>250 kb)			0.521098
ENSG00000114737	CISH	3	p21.2	50643921	50649262	1.72077	0.0852931	0.342731	FALSE	FALSE	Trans (>250 kb)			0.419108
ENSG00000185950	IRS2	13	q34	110406184	110438915	1.71805	0.0857877	0.34406	FALSE	FALSE	Trans (>250 kb)			0.263424
ENSG00000198455	ZXDB	X	p11.21	57618269	57623906	1.71798	0.0857998	0.34406	FALSE	FALSE	Trans (>250 kb)
ENSG00000171729	TMEM51	1	p36.21	15479028	15546976	1.71772	0.0858471	0.34406	FALSE	FALSE	Trans (>250 kb)			0.29672
ENSG00000142208	AKT1	14	q32.33	105235686	105262088	1.7177	0.0858505	0.34406	FALSE	FALSE	Trans (>250 kb)			0.633187
ENSG00000102158	MAGT1	X	q21.1	77081861	77151090	1.7174	0.0859053	0.34413	FALSE	FALSE	Trans (>250 kb)
ENSG00000135605	TEC	4	p11	48137800	48271881	1.71703	0.0859746	0.344338	FALSE	FALSE	Trans (>250 kb)			4.11244e-06
ENSG00000108953	YWHAE	17	p13.3	1247566	1303672	1.71693	0.0859914	0.344338	FALSE	FALSE	Trans (>250 kb)			0.0810419
ENSG00000135835	KIAA1614	1	q25.3	180882290	180920750	1.71678	0.08602	0.344372	FALSE	FALSE	Trans (>250 kb)			0.161534
ENSG00000138744	NAAA	4	q21.1	76831809	76862204	1.71664	0.0860442	0.344385	FALSE	FALSE	Trans (>250 kb)			0.325817
ENSG00000186480	INSIG1	7	q36.2	155089486	155101945	1.71555	0.0862446	0.344939	FALSE	FALSE	Trans (>250 kb)			0.0592441
ENSG00000144747	TMF1	3	p14.1	69068978	69101484	1.71524	0.086302	0.345037	FALSE	FALSE	Trans (>250 kb)			0.485101
ENSG00000157837	SPPL3	12	q24.31	121200313	121342174	1.71342	0.0866358	0.346113	FALSE	FALSE	Trans (>250 kb)			0.325917
ENSG00000119383	PPP2R4	9	q34.11	131873229	131911225	1.71334	0.0866502	0.346113	FALSE	FALSE	Trans (>250 kb)			0.991751
ENSG00000134851	TMEM165	4	q12	56262124	56319564	1.71288	0.0867344	0.346206	FALSE	FALSE	Trans (>250 kb)			0.89856
ENSG00000139132	FGD4	12	p11.21	32552463	32798984	1.71287	0.086737	0.346206	FALSE	FALSE	Trans (>250 kb)			0.310419
ENSG00000125734	GPR108	19	p13.3	6729925	6737614	1.71285	0.0867393	0.346206	FALSE	FALSE	60953	rs1077667	8.374e-13	0.0630437
ENSG00000241635	UGT1A8	2	q37.1	234526291	234681956	1.71261	0.0867852	0.346206	FALSE	FALSE	Trans (>250 kb)			0.634887
ENSG00000128891	C15orf57	15	q15.1	40820882	40857256	1.71211	0.0868772	0.34633	FALSE	FALSE	Trans (>250 kb)			0.772673
ENSG00000105339	DENND3	8	q24.3	142127377	142205907	1.71206	0.0868847	0.34633	FALSE	FALSE	Trans (>250 kb)			0.129437
ENSG00000106144	CASP2	7	q34	142985308	143004789	1.71144	0.0869994	0.346626	FALSE	FALSE	Trans (>250 kb)			0.963654
ENSG00000152760	TCTEX1D1	1	p31.3	67218142	67244470	1.7114	0.0870069	0.346626	FALSE	FALSE	Trans (>250 kb)			0.666983
ENSG00000166169	POLL	10	q24.32	103338639	103348027	1.71131	0.0870232	0.346626	FALSE	FALSE	Trans (>250 kb)			0.964854
ENSG00000123240	OPTN	10	p13	13141449	13180291	1.71039	0.087193	0.347073	FALSE	FALSE	Trans (>250 kb)			0.473303
ENSG00000131183	SLC34A1	5	q35.3	176806236	176825849	1.70967	0.0873272	0.347471	FALSE	FALSE	Trans (>250 kb)			2.71414e-05
ENSG00000136867	SLC31A2	9	q32	115913222	115926417	1.70946	0.0873654	0.347549	FALSE	FALSE	Trans (>250 kb)			0.966453
ENSG00000101773	RBBP8	18	q11.2	20378224	20606451	1.70819	0.0876008	0.34812	FALSE	FALSE	Trans (>250 kb)			0.724678
ENSG00000082258	CCNT2	2	q21.3	135675805	135716912	1.70788	0.0876581	0.348187	FALSE	FALSE	Trans (>250 kb)			0.0720428
ENSG00000109920	FNBP4	11	p11.2	47738072	47788995	1.70759	0.0877131	0.348187	FALSE	FALSE	Trans (>250 kb)			0.0367463
ENSG00000166508	MCM7	7	q22.1	99690351	99699563	1.7071	0.0878042	0.348312	FALSE	FALSE	Trans (>250 kb)			0.20183
ENSG00000122783	C7orf49	7	q33	134777115	134855547	1.70694	0.0878336	0.348313	FALSE	FALSE	Trans (>250 kb)			0.406309
ENSG00000250091	DNAH10OS	12	q24.31	124410971	124419531	1.70671	0.087876	0.348364	FALSE	FALSE	Trans (>250 kb)			0.768973
ENSG00000124496	TRERF1	6	p21.1	42192669	42419789	1.70605	0.0879985	0.348476	FALSE	FALSE	Trans (>250 kb)			0.0466453
ENSG00000147894	C9orf72	9	p21.2	27546544	27573864	1.70595	0.0880183	0.348476	FALSE	FALSE	Trans (>250 kb)			0.267023
ENSG00000124467	PSG8	19	q13.2	43256838	43359843	1.70567	0.0880695	0.348476	FALSE	FALSE	Trans (>250 kb)			0.934157
ENSG00000066027	PPP2R5A	1	q32.3	212458879	212535200	1.7052	0.0881579	0.348476	FALSE	FALSE	Trans (>250 kb)			0.130637
ENSG00000138755	CXCL9	4	q21.1	76922428	76928641	1.70519	0.0881595	0.348476	FALSE	FALSE	Trans (>250 kb)			0.0977402
ENSG00000148680	HTR7	10	q23.31	92500578	92617671	1.70502	0.0881912	0.348535	FALSE	FALSE	Trans (>250 kb)			0.441706
ENSG00000186767	SPIN4	X	q11.1	62567107	62571223	1.70479	0.0882338	0.34854	FALSE	FALSE	Trans (>250 kb)
ENSG00000151148	UBE3B	12	q24.11	109915207	109974507	1.70474	0.0882434	0.34854	FALSE	FALSE	Trans (>250 kb)			0.938656
ENSG00000136448	NMT1	17	q21.31	43128978	43186384	1.70382	0.0884148	0.348923	FALSE	FALSE	221286	rs7222450	1.779e-08	0.282222
ENSG00000125868	DSTN	20	p12.1	17550508	17590564	1.70297	0.0885744	0.349225	FALSE	FALSE	Trans (>250 kb)			0.933457
ENSG00000172578	KLHL6	3	q27.1	183205319	183273477	1.70266	0.0886317	0.349396	FALSE	FALSE	Trans (>250 kb)			0.0338466
ENSG00000198925	ATG9A	2	q35	220074494	220094439	1.70055	0.0890269	0.350371	FALSE	FALSE	Trans (>250 kb)			0.630587
ENSG00000148690	FRA10AC1	10	q23.33	95427640	95462329	1.69994	0.0891419	0.350697	FALSE	FALSE	Trans (>250 kb)			0.976752
ENSG00000168758	SEMA4C	2	q11.2	97525453	97536494	1.69898	0.0893225	0.350786	FALSE	FALSE	Trans (>250 kb)			0.869463
ENSG00000146828	SLC12A9	7	q22.1	100424442	100464631	1.69897	0.0893254	0.350786	FALSE	FALSE	Trans (>250 kb)			0.293121
ENSG00000073111	MCM2	3	q21.3	127317066	127341276	1.69871	0.0893737	0.350921	FALSE	FALSE	Trans (>250 kb)			0.147835
ENSG00000111011	RSRC2	12	q24.31	122989190	123011547	1.69857	0.0893993	0.350928	FALSE	FALSE	Trans (>250 kb)			0.00384962
ENSG00000140263	SORD	15	q21.1	45315302	45369383	1.69824	0.0894625	0.351037	FALSE	FALSE	Trans (>250 kb)			0.636086
ENSG00000173226	IQCB1	3	q13.33	121488610	121553926	1.69755	0.0895922	0.351394	FALSE	FALSE	0	rs13075144	2.663e-09	2.94071e-07
ENSG00000189190	ZNF600	19	q13.41	53267448	53290044	1.69729	0.0896424	0.351495	FALSE	FALSE	Trans (>250 kb)			0.288021
ENSG00000164105	SAP30	4	q34.1	174291120	174298683	1.69613	0.089862	0.351904	FALSE	FALSE	Trans (>250 kb)			0.905159
ENSG00000087237	CETP	16	q13	56995762	57017757	1.69598	0.0898893	0.351904	FALSE	FALSE	Trans (>250 kb)			0.711979
ENSG00000137814	HAUS2	15	q15.2	42841008	42862192	1.69583	0.089918	0.351904	FALSE	FALSE	Trans (>250 kb)			0.437106
ENSG00000149781	FERMT3	11	q13.1	63974150	63991354	1.69568	0.0899468	0.351904	FALSE	FALSE	Trans (>250 kb)			0.00844916
ENSG00000105647	PIK3R2	19	p13.11	18263928	18281350	1.69548	0.0899853	0.351904	FALSE	FALSE	20629	rs4808760	4.841e-13	4.15457e-11
ENSG00000070778	PTPN21	14	q31.3	88932122	89021077	1.69538	0.0900041	0.351904	FALSE	FALSE	Trans (>250 kb)			0.341816
ENSG00000204634	TBC1D8	2	q11.2	101624079	101869328	1.69534	0.0900105	0.351904	FALSE	FALSE	Trans (>250 kb)			0.919458
ENSG00000168795	ZBTB5	9	p13.2	37438111	37465396	1.69533	0.0900124	0.351904	FALSE	FALSE	Trans (>250 kb)			0.431507
ENSG00000131462	TUBG1	17	q21.2	40761694	40767252	1.69526	0.0900261	0.351904	FALSE	FALSE	231859	rs1026916	1.02e-13	0.000554039
ENSG00000080546	SESN1	6	q21	109307640	109416022	1.69446	0.0901778	0.352353	FALSE	FALSE	Trans (>250 kb)			0.885661
ENSG00000138166	DUSP5	10	q25.2	112257596	112271302	1.69404	0.0902573	0.352377	FALSE	FALSE	Trans (>250 kb)			0.740776
ENSG00000105701	FKBP8	19	p13.11	18642561	18654887	1.69403	0.0902595	0.352377	FALSE	FALSE	Trans (>250 kb)			0.730477
ENSG00000013619	MAMLD1	X	q28	149529689	149682448	1.69394	0.0902767	0.352377	FALSE	FALSE	Trans (>250 kb)
ENSG00000154734	ADAMTS1	21	q21.3	28208066	28217728	1.69332	0.0903948	0.352543	FALSE	FALSE	Trans (>250 kb)			0.0623438
ENSG00000072401	UBE2D1	10	q21.1	60094735	60130513	1.69317	0.0904235	0.352598	FALSE	FALSE	Trans (>250 kb)			0.110039
ENSG00000110713	NUP98	11	p15.4	3692313	3819022	1.6929	0.0904738	0.352732	FALSE	FALSE	Trans (>250 kb)			0.630787
ENSG00000171703	TCEA2	20	q13.33	62681189	62703700	1.69241	0.0905683	0.353043	FALSE	FALSE	Trans (>250 kb)			0.907059
ENSG00000119326	CTNNAL1	9	q31.3	111704851	111775809	1.69215	0.0906172	0.353184	FALSE	FALSE	Trans (>250 kb)			0.552395
ENSG00000184207	PGP	16	p13.3	2261998	2264808	1.69186	0.0906718	0.353246	FALSE	FALSE	Trans (>250 kb)			0.322418
ENSG00000099194	SCD	10	q24.31	102106881	102124591	1.69151	0.0907398	0.353369	FALSE	FALSE	Trans (>250 kb)			0.418508
ENSG00000120833	SOCS2	12	q22	93963590	93977263	1.69135	0.09077	0.353369	FALSE	FALSE	Trans (>250 kb)			0.542096
ENSG00000089159	PXN	12	q24.31	120648250	120703574	1.69116	0.0908058	0.353404	FALSE	FALSE	Trans (>250 kb)			0.812069
ENSG00000074047	GLI2	2	q14.2	121493199	121750229	1.69101	0.0908343	0.353421	FALSE	FALSE	Trans (>250 kb)			0.953455
ENSG00000204899	MZT1	13	q22.1	73282495	73301825	1.68867	0.0912834	0.354734	FALSE	FALSE	Trans (>250 kb)			0.89516
ENSG00000110108	TMEM109	11	q12.2	60681346	60690915	1.68733	0.0915402	0.354966	FALSE	FALSE	102736	rs4939490	4.247e-15	0.151835
ENSG00000109685	WHSC1	4	p16.3	1873151	1983934	1.687	0.0916034	0.354979	FALSE	FALSE	Trans (>250 kb)			0.167933
ENSG00000126945	HNRNPH2	X	q22.1	100663283	100669121	1.68611	0.0917746	0.355304	FALSE	FALSE	Trans (>250 kb)
ENSG00000169598	DFFB	1	p36.32	3773845	3801993	1.68602	0.0917927	0.355304	FALSE	FALSE	Trans (>250 kb)			0.989751
ENSG00000185176	AQP12B	2	q37.3	241615835	241622323	1.68572	0.0918492	0.355304	FALSE	FALSE	Trans (>250 kb)			0.79867
ENSG00000094841	UPRT	X	q13.3	74493920	74524435	1.68562	0.0918682	0.355304	FALSE	FALSE	Trans (>250 kb)
ENSG00000139567	ACVRL1	12	q13.13	52300692	52317145	1.68561	0.0918703	0.355304	FALSE	FALSE	Trans (>250 kb)			0.828767
ENSG00000254685	FPGT	1	p31.1	74663896	74699770	1.68514	0.0919623	0.355435	FALSE	FALSE	Trans (>250 kb)			0.572193
ENSG00000172795	DCP2	5	q22.2	112312399	112356667	1.68501	0.0919864	0.355435	FALSE	FALSE	Trans (>250 kb)			0.60439
ENSG00000105438	KDELR1	19	q13.33	48885827	48894810	1.68473	0.0920413	0.355551	FALSE	FALSE	Trans (>250 kb)			0.978652
ENSG00000108963	DPH1	17	p13.3	1933404	1946724	1.68429	0.0921248	0.355661	FALSE	FALSE	Trans (>250 kb)			0.59739
ENSG00000156738	MS4A1	11	q12.2	60223225	60238233	1.683	0.0923752	0.356131	FALSE	FALSE	Trans (>250 kb)			0.518098
ENSG00000136155	SCEL	13	q22.3	78109809	78219398	1.68292	0.0923897	0.356131	FALSE	FALSE	Trans (>250 kb)			0.313919
ENSG00000148204	CRB2	9	q33.3	126118449	126142603	1.68279	0.0924157	0.356147	FALSE	FALSE	Trans (>250 kb)			0.815468
ENSG00000089693	MLF2	12	p13.31	6857170	6876641	1.68214	0.0925414	0.356444	FALSE	FALSE	Trans (>250 kb)			0.10424
ENSG00000157500	APPL1	3	p14.3	57261765	57307496	1.68211	0.0925466	0.356444	FALSE	FALSE	Trans (>250 kb)			0.218028
ENSG00000085999	RAD54L	1	p34.1	46713360	46744145	1.68194	0.0925801	0.3565	FALSE	FALSE	Trans (>250 kb)			0.121838
ENSG00000168246	UBTD2	5	q35.1	171636644	171711075	1.6815	0.0926658	0.356797	FALSE	FALSE	Trans (>250 kb)			0.462404
ENSG00000166924	NYAP1	7	q22.1	100081550	100092422	1.68106	0.092752	0.356945	FALSE	FALSE	Trans (>250 kb)			0.376712
ENSG00000174231	PRPF8	17	p13.3	1553923	1588176	1.68089	0.0927849	0.356947	FALSE	FALSE	Trans (>250 kb)			0.343916
ENSG00000183250	C21orf67	21	q22.3	46352729	46359828	1.68048	0.0928636	0.357068	FALSE	FALSE	Trans (>250 kb)			0.0250475
ENSG00000033178	UBA6	4	q13.2	68478370	68566897	1.68033	0.0928923	0.357068	FALSE	FALSE	Trans (>250 kb)			0.916058
ENSG00000196109	ZNF676	19	p12	22361893	22379753	1.68016	0.0929263	0.357068	FALSE	FALSE	Trans (>250 kb)			0.806969
ENSG00000163344	PMVK	1	q21.3	154897210	154909467	1.68012	0.0929345	0.357068	FALSE	FALSE	Trans (>250 kb)			0.565893
ENSG00000105072	C19orf44	19	p13.11	16607122	16632163	1.67965	0.0930254	0.357254	FALSE	FALSE	Trans (>250 kb)			8.84198e-05
ENSG00000132394	EEFSEC	3	q21.3	127872297	128127485	1.6792	0.0931135	0.357508	FALSE	FALSE	Trans (>250 kb)			0.99565
ENSG00000168594	ADAM29	4	q34.1	175750819	175899331	1.67899	0.0931533	0.357587	FALSE	FALSE	Trans (>250 kb)			0.834467
ENSG00000179604	CDC42EP4	17	q25.1	71279763	71308314	1.67833	0.0932835	0.357953	FALSE	FALSE	Trans (>250 kb)			0.486501
ENSG00000090534	THPO	3	q27.1	184089723	184095932	1.67811	0.0933248	0.358046	FALSE	FALSE	Trans (>250 kb)			0.714479
ENSG00000183032	SLC25A21	14	q13.3	37147636	37642071	1.67801	0.0933449	0.358058	FALSE	FALSE	Trans (>250 kb)			0.989851
ENSG00000141258	SGSM2	17	p13.3	2240792	2284352	1.67553	0.0938303	0.359509	FALSE	FALSE	Trans (>250 kb)			0.000113723
ENSG00000100916	BRMS1L	14	q13.2	36295524	36401531	1.67408	0.0941151	0.360249	FALSE	FALSE	Trans (>250 kb)			0.382412
ENSG00000184900	SUMO3	21	q22.3	46225532	46238694	1.67396	0.0941391	0.360249	FALSE	FALSE	Trans (>250 kb)			0.475602
ENSG00000040199	PHLPP2	16	q22.2	71671738	71758604	1.67392	0.0941469	0.360249	FALSE	FALSE	Trans (>250 kb)			0.121138
ENSG00000176142	TMEM39A	3	q13.33	119148347	119187677	1.67343	0.094242	0.360335	FALSE	FALSE	40831	rs9843355	4.725e-10	8.20159e-05
ENSG00000198863	RUNDC1	17	q21.31	41132582	41145707	1.67218	0.0944884	0.360806	FALSE	FALSE	Trans (>250 kb)			0.374913
ENSG00000161202	DVL3	3	q27.1	183873176	183891398	1.67216	0.0944922	0.360806	FALSE	FALSE	Trans (>250 kb)			0.916758
ENSG00000138639	ARHGAP24	4	q21.23	86396267	86923823	1.67201	0.0945223	0.360809	FALSE	FALSE	Trans (>250 kb)			0.0227477
ENSG00000164074	C4orf29	4	q28.2	128886461	128960866	1.67183	0.0945587	0.360809	FALSE	FALSE	Trans (>250 kb)			0.856864
ENSG00000183578	TNFAIP8L3	15	q21.2	51348795	51397473	1.67114	0.0946931	0.360962	FALSE	FALSE	Trans (>250 kb)			0.208229
ENSG00000114978	MOB1A	2	p13.1	74379655	74406025	1.67086	0.0947488	0.360962	FALSE	FALSE	Trans (>250 kb)			0.0448455
ENSG00000181588	MEX3D	19	p13.3	1554668	1568057	1.67079	0.0947641	0.360962	FALSE	FALSE	Trans (>250 kb)			0.313119
ENSG00000152503	TRIM36	5	q22.3	114460459	114516243	1.67077	0.0947677	0.360962	FALSE	FALSE	Trans (>250 kb)			0.323418
ENSG00000215372	ZNF705G	8	p23.1	7213039	7243080	1.67021	0.0948779	0.360962	FALSE	FALSE	Trans (>250 kb)
ENSG00000108854	SMURF2	17	q24.1	62538413	62658186	1.6702	0.0948806	0.360962	FALSE	FALSE	Trans (>250 kb)			0.972653
ENSG00000133895	MEN1	11	q13.1	64570982	64578766	1.67009	0.0949013	0.360962	FALSE	FALSE	Trans (>250 kb)			0.29652
ENSG00000115520	COQ10B	2	q33.1	198318147	198340032	1.66976	0.094967	0.360962	FALSE	FALSE	Trans (>250 kb)			0.323518
ENSG00000204314	PRRT1	6	p21.32	32116136	32122150	1.66958	0.0950024	0.360962	FALSE	FALSE	6244	rs9267812	1.894e-16	1e-12
ENSG00000159352	PSMD4	1	q21.3	151227179	151239955	1.66947	0.0950244	0.360962	FALSE	FALSE	Trans (>250 kb)			0.244726
ENSG00000144909	OSBPL11	3	q21.2	125247702	125313934	1.66938	0.0950421	0.360962	FALSE	FALSE	Trans (>250 kb)			0.0466453
ENSG00000090372	STRN4	19	q13.32	47222764	47250251	1.66858	0.0952012	0.361479	FALSE	FALSE	Trans (>250 kb)			0.351715
ENSG00000119899	SLC17A5	6	q13	74303102	74363878	1.6683	0.0952554	0.361491	FALSE	FALSE	Trans (>250 kb)			0.673583
ENSG00000109062	SLC9A3R1	17	q25.1	72744791	72765492	1.66817	0.0952823	0.361491	FALSE	FALSE	Trans (>250 kb)			0.662184
ENSG00000105248	CCDC94	19	p13.3	4247076	4269087	1.66782	0.0953524	0.361612	FALSE	FALSE	Trans (>250 kb)			0.965453
ENSG00000138135	CH25H	10	q23.31	90965694	90967071	1.66766	0.0953827	0.361658	FALSE	FALSE	Trans (>250 kb)			0.921458
ENSG00000177225	PDDC1	11	p15.5	767220	777488	1.66748	0.0954198	0.361749	FALSE	FALSE	Trans (>250 kb)			0.890561
ENSG00000125755	SYMPK	19	q13.32	46318668	46366548	1.6669	0.0955352	0.361986	FALSE	FALSE	Trans (>250 kb)			0.00324968
ENSG00000265303	CTD-2510F5.6	17	q22	57274927	57292587	1.66662	0.0955896	0.361986	FALSE	FALSE	Trans (>250 kb)			0.406409
ENSG00000168924	LETM1	4	p16.3	1813206	1857974	1.66604	0.0957056	0.362278	FALSE	FALSE	Trans (>250 kb)			0.0859414
ENSG00000186416	NKRF	X	q24	118722300	118739858	1.66585	0.0957436	0.362316	FALSE	FALSE	Trans (>250 kb)
ENSG00000089177	KIF16B	20	p12.1	16252749	16554078	1.66489	0.0959351	0.362772	FALSE	FALSE	Trans (>250 kb)			0.556794
ENSG00000171847	FAM90A1	12	p13.31	8373856	8380214	1.66362	0.096188	0.363499	FALSE	FALSE	Trans (>250 kb)
ENSG00000103199	ZNF500	16	p13.3	4798240	4817625	1.66221	0.09647	0.364237	FALSE	FALSE	Trans (>250 kb)			0.961754
ENSG00000111269	CREBL2	12	p13.2	12764761	12798042	1.66058	0.0967972	0.365165	FALSE	FALSE	Trans (>250 kb)			0.112739
ENSG00000260914	RP11-343C2.11	16	q22.1	69333585	69354614	1.66036	0.0968426	0.365253	FALSE	FALSE	Trans (>250 kb)			0.99805
ENSG00000141699	FAM134C	17	q21.2	40731531	40762641	1.65951	0.0970123	0.365418	FALSE	FALSE	201696	rs1026916	1.02e-13	0.00314969
ENSG00000240682	ISY1	3	q21.3	128846258	128880136	1.65879	0.097159	0.365641	FALSE	FALSE	Trans (>250 kb)			0.574893
ENSG00000120802	TMPO	12	q23.1	98909290	98944157	1.65806	0.0973053	0.365641	FALSE	FALSE	Trans (>250 kb)			0.69768
ENSG00000119541	VPS4B	18	q21.33	61056423	61089716	1.65787	0.0973432	0.365641	FALSE	FALSE	Trans (>250 kb)			0.480402
ENSG00000099365	STX1B	16	p11.2	31000577	31021949	1.65766	0.0973857	0.365679	FALSE	FALSE	Trans (>250 kb)			0.0109489
ENSG00000006704	GTF2IRD1	7	q11.23	73868120	74016931	1.65748	0.0974233	0.36574	FALSE	FALSE	Trans (>250 kb)			0.878062
ENSG00000116574	RHOU	1	q42.13	228870824	228882416	1.65727	0.0974644	0.365763	FALSE	FALSE	Trans (>250 kb)			0.393911
ENSG00000108984	MAP2K6	17	q24.3	67410839	67539472	1.65645	0.0976311	0.366142	FALSE	FALSE	Trans (>250 kb)			0.637186
ENSG00000177311	ZBTB38	3	q23	141043055	141168634	1.65642	0.0976375	0.366142	FALSE	FALSE	Trans (>250 kb)			0.00274973
ENSG00000179943	FIZ1	19	q13.42	56102746	56113336	1.65629	0.0976633	0.366142	FALSE	FALSE	Trans (>250 kb)			0.887961
ENSG00000150938	CRIM1	2	p22.3	36583069	36778278	1.65612	0.0976977	0.366142	FALSE	FALSE	Trans (>250 kb)			0.359014
ENSG00000164050	PLXNB1	3	p21.31	48445261	48471594	1.65611	0.0977003	0.366142	FALSE	FALSE	Trans (>250 kb)			0.00614939
ENSG00000110075	PPP6R3	11	q13.2	68228186	68382802	1.65596	0.0977292	0.366152	FALSE	FALSE	Trans (>250 kb)			0.950655
ENSG00000128604	IRF5	7	q32.1	128577666	128590089	1.65568	0.0977874	0.366152	FALSE	FALSE	Trans (>250 kb)			0.0192481
ENSG00000164674	SYTL3	6	q25.3	159071046	159185908	1.65481	0.097962	0.366572	FALSE	FALSE	Trans (>250 kb)			0.127737
ENSG00000067066	SP100	2	q37.1	231280657	231408805	1.65475	0.097975	0.366572	FALSE	FALSE	158828	rs35540610	2.879e-12	0.0653435
ENSG00000153071	DAB2	5	p13.1	39371780	39462402	1.65439	0.0980474	0.366715	FALSE	FALSE	Trans (>250 kb)			0.647685
ENSG00000122085	MTERFD2	2	q37.3	242011584	242041747	1.65435	0.0980564	0.366715	FALSE	FALSE	Trans (>250 kb)			0.876362
ENSG00000163697	APBB2	4	p13	40812044	41218731	1.65379	0.0981699	0.366987	FALSE	FALSE	Trans (>250 kb)			0.614389
ENSG00000174516	PELI3	11	q13.2	66234216	66244808	1.65305	0.0983213	0.367374	FALSE	FALSE	Trans (>250 kb)			0.323818
ENSG00000143889	HNRNPLL	2	p22.1	38789120	38830728	1.65282	0.0983677	0.367462	FALSE	FALSE	Trans (>250 kb)			0.575192
ENSG00000137413	TAF8	6	p21.1	42018251	42055199	1.65266	0.0983995	0.367511	FALSE	FALSE	Trans (>250 kb)			0.0378462
ENSG00000168065	SLC22A11	11	q13.1	64323098	64340347	1.65216	0.0985019	0.36779	FALSE	FALSE	Trans (>250 kb)			0.114939
ENSG00000141556	TBCD	17	q25.3	80709940	80900724	1.65156	0.0986233	0.368196	FALSE	FALSE	Trans (>250 kb)			0.759074
ENSG00000104866	PPP1R37	19	q13.32	45594654	45651335	1.65084	0.0987716	0.368707	FALSE	FALSE	Trans (>250 kb)			0.59579
ENSG00000102524	TNFSF13B	13	q33.3	108903588	108960832	1.65027	0.0988886	0.369002	FALSE	FALSE	Trans (>250 kb)			0.020248
ENSG00000166592	RRAD	16	q22.1	66955582	66959547	1.65009	0.0989245	0.369014	FALSE	FALSE	Trans (>250 kb)			0.99745
ENSG00000105967	TFEC	7	q31.2	115575202	115799950	1.64982	0.0989801	0.369054	FALSE	FALSE	Trans (>250 kb)			0.572393
ENSG00000058063	ATP11B	3	q26.33	182511288	182639423	1.64977	0.0989907	0.369054	FALSE	FALSE	Trans (>250 kb)			0.868763
ENSG00000008324	SS18L2	3	p22.1	42623332	42636606	1.64937	0.0990712	0.36907	FALSE	FALSE	Trans (>250 kb)			0.757774
ENSG00000221983	UBA52	19	p13.11	18682540	18688360	1.64807	0.099339	0.369775	FALSE	FALSE	Trans (>250 kb)			0.753575
ENSG00000121671	CRY2	11	p11.2	45868669	45904798	1.64734	0.0994877	0.369998	FALSE	FALSE	Trans (>250 kb)			0.124338
ENSG00000116514	RNF19B	1	p35.1	33402046	33430286	1.6472	0.0995175	0.369998	FALSE	FALSE	Trans (>250 kb)			0.000621193
ENSG00000141380	SS18	18	q11.2	23596578	23671181	1.64708	0.0995415	0.369998	FALSE	FALSE	Trans (>250 kb)			0.019548
ENSG00000178927	C17orf62	17	q25.3	80400465	80408705	1.64656	0.0996479	0.370202	FALSE	FALSE	Trans (>250 kb)			0.322018
ENSG00000176058	TPRN	9	q34.3	140086069	140098645	1.64589	0.0997854	0.370659	FALSE	FALSE	Trans (>250 kb)			0.99995
ENSG00000196372	ASB13	10	p15.1	5680830	5708558	1.6452	0.0999276	0.370939	FALSE	FALSE	Trans (>250 kb)			0.270723
ENSG00000108588	CCDC47	17	q23.3	61822610	61853711	1.64515	0.0999388	0.370939	FALSE	FALSE	Trans (>250 kb)			0.137736
ENSG00000126860	EVI2A	17	q11.2	29644578	29648902	1.64494	0.0999813	0.370939	FALSE	FALSE	Trans (>250 kb)			0.580592
ENSG00000166086	JAM3	11	q25	133938820	134021896	1.64489	0.099993	0.370939	FALSE	FALSE	Trans (>250 kb)			0.155334
ENSG00000132155	RAF1	3	p25.2	12625100	12705725	1.64485	0.100001	0.370939	FALSE	FALSE	Trans (>250 kb)			0.189331
ENSG00000172531	PPP1CA	11	q13.2	67165654	67188654	1.64432	0.10011	0.370999	FALSE	FALSE	Trans (>250 kb)			0.19763
ENSG00000171302	CANT1	17	q25.3	76987799	77005949	1.64414	0.100148	0.371021	FALSE	FALSE	Trans (>250 kb)			0.449505
ENSG00000107372	ZFAND5	9	q21.13	74966341	74980163	1.64399	0.100178	0.371038	FALSE	FALSE	Trans (>250 kb)			0.40181
ENSG00000135913	USP37	2	q35	219314974	219433084	1.6437	0.100239	0.371106	FALSE	FALSE	Trans (>250 kb)			0.344716
ENSG00000138668	HNRNPD	4	q21.22	83273651	83295656	1.64214	0.100561	0.371767	FALSE	FALSE	Trans (>250 kb)			0.99955
ENSG00000181982	CCDC149	4	p15.2	24807739	24981826	1.64154	0.100684	0.372045	FALSE	FALSE	Trans (>250 kb)			0.09974
ENSG00000128322	IGLL1	22	q11.23	23915312	23922495	1.64096	0.100806	0.372405	FALSE	FALSE	Trans (>250 kb)			0.241626
ENSG00000251322	SHANK3	22	q13.33	51112843	51171726	1.64086	0.100826	0.372405	FALSE	FALSE	141577	rs140522	2.848e-10	0.765673
ENSG00000106034	CPED1	7	q31.31	120628731	120937498	1.6408	0.10084	0.372405	FALSE	FALSE	Trans (>250 kb)			0.943956
ENSG00000125534	PPDPF	20	q13.33	62152077	62153559	1.63984	0.101038	0.372937	FALSE	FALSE	Trans (>250 kb)			0.149735
ENSG00000135486	HNRNPA1	12	q13.13	54673977	54680872	1.6396	0.101089	0.373024	FALSE	FALSE	Trans (>250 kb)			0.856464
ENSG00000120055	C10orf95	10	q24.32	104209594	104211300	1.63876	0.101263	0.37335	FALSE	FALSE	Trans (>250 kb)			0.942556
ENSG00000177951	BET1L	11	p15.5	167784	207428	1.6387	0.101275	0.37335	FALSE	FALSE	113807	rs56232455	1.777e-08	0.131737
ENSG00000132470	ITGB4	17	q25.1	73717408	73753899	1.63799	0.101424	0.373505	FALSE	FALSE	Trans (>250 kb)			0.00344966
ENSG00000164032	H2AFZ	4	q23	100869243	100871545	1.63795	0.101433	0.373505	FALSE	FALSE	Trans (>250 kb)			0.00834917
ENSG00000174010	KLHL15	X	p22.11	24001837	24045303	1.63701	0.101629	0.373832	FALSE	FALSE	Trans (>250 kb)
ENSG00000176083	ZNF683	1	p36.11	26688125	26701013	1.63643	0.10175	0.374136	FALSE	FALSE	Trans (>250 kb)			0.60309
ENSG00000140941	MAP1LC3B	16	q24.2	87417601	87438385	1.63457	0.102139	0.374917	FALSE	FALSE	Trans (>250 kb)			0.00374963
ENSG00000143401	ANP32E	1	q21.2	150190717	150208504	1.63443	0.102168	0.374917	FALSE	FALSE	Trans (>250 kb)			0.233627
ENSG00000134480	CCNH	5	q14.3	86687311	86708836	1.63322	0.102422	0.375696	FALSE	FALSE	Trans (>250 kb)			0.636886
ENSG00000153944	MSI2	17	q22	55333212	55762046	1.63292	0.102486	0.37586	FALSE	FALSE	Trans (>250 kb)			0.973553
ENSG00000271723	MROH7-TTC4	1	p32.3	55107459	55207981	1.63253	0.102568	0.376028	FALSE	FALSE	Trans (>250 kb)			0.662484
ENSG00000107742	SPOCK2	10	q22.1	73818793	73848790	1.63252	0.10257	0.376028	FALSE	FALSE	Trans (>250 kb)			0.616788
ENSG00000124788	ATXN1	6	p22.3	16299343	16761722	1.63164	0.102756	0.376473	FALSE	FALSE	Trans (>250 kb)			0.0148485
ENSG00000258740	RP11-293M10.1	14	q24.3	75705319	75735986	1.63113	0.102863	0.376515	FALSE	FALSE	Trans (>250 kb)			0.437806
ENSG00000158987	RAPGEF6	5	q31.1	130759614	130970929	1.63024	0.103051	0.376714	FALSE	FALSE	Trans (>250 kb)			0.00494951
ENSG00000109956	B3GAT1	11	q25	134248398	134281812	1.62975	0.103155	0.377006	FALSE	FALSE	Trans (>250 kb)			0.712779
ENSG00000153487	ING1	13	q34	111365083	111373421	1.62967	0.103172	0.377006	FALSE	FALSE	Trans (>250 kb)			0.243926
ENSG00000090539	CHRD	3	q27.1	184097861	184108524	1.62877	0.103362	0.377543	FALSE	FALSE	Trans (>250 kb)			0.826967
ENSG00000104343	UBE2W	8	q21.11	74692332	74791145	1.62834	0.103452	0.377617	FALSE	FALSE	Trans (>250 kb)			0.325517
ENSG00000136938	ANP32B	9	q22.33	100745643	100778225	1.62824	0.103474	0.377617	FALSE	FALSE	89964	rs7855251	4.233e-08	0.00173064
ENSG00000005302	MSL3	X	p22.2	11776278	11793870	1.62743	0.103646	0.378056	FALSE	FALSE	Trans (>250 kb)
ENSG00000163352	LENEP	1	q21.3	154966062	154966791	1.62642	0.103861	0.378604	FALSE	FALSE	Trans (>250 kb)			0.737676
ENSG00000255054	RP1-317E23.6	1	p36.11	26137961	26150235	1.6262	0.103907	0.378604	FALSE	FALSE	Trans (>250 kb)			0.361514
ENSG00000111144	LTA4H	12	q23.1	96394606	96437298	1.62613	0.103923	0.378604	FALSE	FALSE	Trans (>250 kb)			0.776472
ENSG00000101945	SUV39H1	X	p11.23	48553945	48567403	1.62595	0.10396	0.378604	FALSE	FALSE	Trans (>250 kb)
ENSG00000166689	PLEKHA7	11	p15.1	16799842	17035990	1.62588	0.103975	0.378604	FALSE	FALSE	Trans (>250 kb)			0.935756
ENSG00000111321	LTBR	12	p13.31	6484211	6500733	1.62511	0.104139	0.378713	FALSE	FALSE	44202	rs1800693	1.017e-13	0.00324968
ENSG00000023572	GLRX2	1	q31.2	193065598	193075244	1.62386	0.104406	0.379121	FALSE	FALSE	Trans (>250 kb)			0.964454
ENSG00000147454	SLC25A37	8	p21.2	23386318	23432976	1.62358	0.104466	0.379268	FALSE	FALSE	Trans (>250 kb)			0.890361
ENSG00000104998	IL27RA	19	p13.12	14142560	14163743	1.62327	0.104532	0.379286	FALSE	FALSE	Trans (>250 kb)			0.99995
ENSG00000186074	CD300LF	17	q25.1	72690452	72709117	1.62288	0.104615	0.379314	FALSE	FALSE	Trans (>250 kb)			0.518398
ENSG00000172602	RND1	12	q13.12	49250928	49259681	1.62285	0.104621	0.379314	FALSE	FALSE	Trans (>250 kb)			0.158834
ENSG00000124570	SERPINB6	6	p25.2	2948393	2972090	1.62232	0.104735	0.379608	FALSE	FALSE	Trans (>250 kb)			0.349515
ENSG00000132294	EFR3A	8	q24.22	132916335	133025889	1.62112	0.104991	0.380193	FALSE	FALSE	Trans (>250 kb)			0.264724
ENSG00000108179	PPIF	10	q22.3	81107225	81115093	1.62067	0.105089	0.380289	FALSE	FALSE	47890	rs1250551	2.662e-11	0.346915
ENSG00000073150	PANX2	22	q13.33	50609160	50618723	1.62053	0.105117	0.380289	FALSE	FALSE	Trans (>250 kb)			0.0551445
ENSG00000168916	ZNF608	5	q23.2	123972608	124084500	1.62051	0.105122	0.380289	FALSE	FALSE	Trans (>250 kb)			0.194231
ENSG00000243335	KCTD7	7	q11.21	66093868	66276446	1.62044	0.105137	0.380289	FALSE	FALSE	Trans (>250 kb)			0.819668
ENSG00000133731	IMPA1	8	q21.13	82570196	82598928	1.62033	0.105161	0.380304	FALSE	FALSE	Trans (>250 kb)			0.463704
ENSG00000138175	ARL3	10	q24.32	104433488	104474164	1.61994	0.105246	0.380319	FALSE	FALSE	Trans (>250 kb)			0.772173
ENSG00000003393	ALS2	2	q33.1	202565277	202645912	1.61984	0.105266	0.380319	FALSE	FALSE	Trans (>250 kb)			0.168933
ENSG00000169992	NLGN2	17	p13.1	7308193	7323179	1.61974	0.105288	0.380319	FALSE	FALSE	Trans (>250 kb)			0.351315
ENSG00000101236	RNF24	20	p13	3907956	3996229	1.61948	0.105343	0.380376	FALSE	FALSE	Trans (>250 kb)			0.19843
ENSG00000152705	CATSPER3	5	q31.1	134303596	134347392	1.61855	0.105544	0.380938	FALSE	FALSE	Trans (>250 kb)			0.308719
ENSG00000136250	AOAH	7	p14.2	36552456	36764154	1.61721	0.105834	0.381529	FALSE	FALSE	Trans (>250 kb)			0.918358
ENSG00000115540	MOB4	2	q33.1	198380295	198418423	1.61715	0.105846	0.381529	FALSE	FALSE	Trans (>250 kb)			0.406809
ENSG00000196275	GTF2IRD2	7	q11.23	74210483	74267847	1.61674	0.105934	0.381685	FALSE	FALSE	Trans (>250 kb)
ENSG00000073060	SCARB1	12	q24.31	125261402	125367214	1.61623	0.106044	0.382041	FALSE	FALSE	Trans (>250 kb)			0.336516
ENSG00000172466	ZNF24	18	q12.2	32912176	32925446	1.6159	0.106116	0.382222	FALSE	FALSE	Trans (>250 kb)			0.234027
ENSG00000171540	OTP	5	q14.1	76924538	76935513	1.61535	0.106236	0.382544	FALSE	FALSE	Trans (>250 kb)			0.0754425
ENSG00000165671	NSD1	5	q35.2	176560026	176727216	1.61521	0.106265	0.38259	FALSE	FALSE	Trans (>250 kb)			5.72211e-05
ENSG00000149187	CELF1	11	p11.2	47487496	47587121	1.61469	0.106378	0.382628	FALSE	FALSE	Trans (>250 kb)			0.00814919
ENSG00000002834	LASP1	17	q12	37026112	37078023	1.61446	0.106429	0.382695	FALSE	FALSE	Trans (>250 kb)			0.272723
ENSG00000125510	OPRL1	20	q13.33	62711526	62731996	1.6142	0.106484	0.382708	FALSE	FALSE	Trans (>250 kb)			0.666183
ENSG00000256223	ZNF10	12	q24.33	133707161	133736051	1.61406	0.106515	0.382708	FALSE	FALSE	Trans (>250 kb)			0.000465899
ENSG00000165478	HEPACAM	11	q24.2	124789089	124806308	1.61335	0.106669	0.383055	FALSE	FALSE	Trans (>250 kb)			0.0544446
ENSG00000068137	PLEKHH3	17	q21.2	40819932	40829048	1.6132	0.106701	0.383055	FALSE	FALSE	Trans (>250 kb)			0.0170483
ENSG00000053918	KCNQ1	11	p15.5	2465914	2870339	1.61287	0.106773	0.38322	FALSE	FALSE	Trans (>250 kb)			0.741476
ENSG00000214456	PLIN5	19	p13.3	4522543	4535236	1.61246	0.106863	0.383424	FALSE	FALSE	Trans (>250 kb)			0.0944406
ENSG00000173930	SLCO4C1	5	q21.1	101569690	101632253	1.61241	0.106874	0.383424	FALSE	FALSE	Trans (>250 kb)			0.953755
ENSG00000135722	FBXL8	16	q22.1	67193834	67198473	1.61237	0.106882	0.383424	FALSE	FALSE	Trans (>250 kb)			0.706979
ENSG00000177463	NR2C2	3	p25.1	14989091	15095107	1.61191	0.106983	0.383688	FALSE	FALSE	Trans (>250 kb)			0.557494
ENSG00000110395	CBL	11	q23.3	119076752	119178859	1.61146	0.10708	0.383798	FALSE	FALSE	Trans (>250 kb)			0.393611
ENSG00000185818	NAT8L	4	p16.3	2061239	2070816	1.61092	0.107198	0.384122	FALSE	FALSE	Trans (>250 kb)			0.80097
ENSG00000107651	SEC23IP	10	q26.11	121652223	121702014	1.61048	0.107294	0.384322	FALSE	FALSE	Trans (>250 kb)			0.964854
ENSG00000148824	MTG1	10	q26.3	135207598	135234811	1.61022	0.107351	0.384391	FALSE	FALSE	Trans (>250 kb)			0.963354
ENSG00000009335	UBE3C	7	q36.3	156931607	157062066	1.61009	0.107379	0.384391	FALSE	FALSE	Trans (>250 kb)			0.60039
ENSG00000154832	CXXC1	18	q21.1	47808713	47814674	1.61007	0.107384	0.384391	FALSE	FALSE	Trans (>250 kb)			0.761974
ENSG00000035720	STAP1	4	q13.2	68424446	68473055	1.60982	0.107438	0.384497	FALSE	FALSE	Trans (>250 kb)			0.978452
ENSG00000162999	DUSP19	2	q32.1	183943287	183964733	1.60954	0.107499	0.384569	FALSE	FALSE	Trans (>250 kb)			0.0175482
ENSG00000130822	PNCK	X	q28	152935185	152954465	1.6094	0.107529	0.384588	FALSE	FALSE	Trans (>250 kb)
ENSG00000196428	TSC22D2	3	q25.1	150126122	150184218	1.60836	0.107755	0.384866	FALSE	FALSE	Trans (>250 kb)			0.10414
ENSG00000239789	MRPS17	7	p11.2	56019512	56024192	1.6083	0.10777	0.384866	FALSE	FALSE	Trans (>250 kb)			0.000788431
ENSG00000172967	XKR3	22	q11.1	17264302	17302589	1.60829	0.107772	0.384866	FALSE	FALSE	Trans (>250 kb)			0.776972
ENSG00000227782	AC002553.1	17	p12	15943505	15943994	1.60828	0.107773	0.384866	FALSE	FALSE	Trans (>250 kb)			0.862164
ENSG00000182749	PAQR7	1	p36.11	26187701	26197744	1.60807	0.107819	0.384944	FALSE	FALSE	Trans (>250 kb)			0.427107
ENSG00000104064	GABPB1	15	q21.2	50569389	50647605	1.60793	0.107851	0.38495	FALSE	FALSE	Trans (>250 kb)			0.156534
ENSG00000169826	CSGALNACT2	10	q11.21	43633934	43680756	1.60781	0.107876	0.38495	FALSE	FALSE	Trans (>250 kb)			0.00213617
ENSG00000122378	FAM213A	10	q23.1	82167585	82192753	1.60715	0.108022	0.38495	FALSE	FALSE	Trans (>250 kb)			0.874563
ENSG00000134109	EDEM1	3	p26.1	5229331	5261642	1.60714	0.108025	0.38495	FALSE	FALSE	Trans (>250 kb)			0.319118
ENSG00000013810	TACC3	4	p16.3	1723227	1746898	1.60709	0.108034	0.38495	FALSE	FALSE	Trans (>250 kb)			0.932957
ENSG00000116117	PARD3B	2	q33.3	205410516	206484886	1.60402	0.10871	0.386957	FALSE	FALSE	Trans (>250 kb)			0.894061
ENSG00000168148	HIST3H3	1	q42.13	228612546	228613026	1.60348	0.108828	0.387207	FALSE	FALSE	Trans (>250 kb)			0.457704
ENSG00000156110	ADK	10	q22.2	75910960	76469061	1.60313	0.108905	0.387316	FALSE	FALSE	Trans (>250 kb)			0.514399
ENSG00000068305	MEF2A	15	q26.3	100017370	100256671	1.60301	0.108932	0.387316	FALSE	FALSE	Trans (>250 kb)			0.388711
ENSG00000103415	HMOX2	16	p13.3	4524691	4560348	1.6029	0.108956	0.387316	FALSE	FALSE	Trans (>250 kb)			0.192131
ENSG00000166341	DCHS1	11	p15.4	6642556	6677085	1.60289	0.108958	0.387316	FALSE	FALSE	Trans (>250 kb)			0.89936
ENSG00000168283	BMI1	10	p12.2	22610140	22620413	1.60276	0.108987	0.38737	FALSE	FALSE	Trans (>250 kb)			0.0123102
ENSG00000182185	RAD51B	14	q24.1	68286496	69196935	1.60249	0.109047	0.387466	FALSE	FALSE	56429	rs12434551	1.828e-10	0.0646435
ENSG00000080603	SRCAP	16	p11.2	30709530	30755602	1.60225	0.109101	0.387466	FALSE	FALSE	Trans (>250 kb)			0.280522
ENSG00000170271	FAXDC2	5	q33.2	154198051	154238812	1.60193	0.10917	0.387495	FALSE	FALSE	Trans (>250 kb)			0.339016
ENSG00000121900	TMEM54	1	p35.1	33360195	33367039	1.60189	0.109181	0.387495	FALSE	FALSE	Trans (>250 kb)			0.00244976
ENSG00000178950	GAK	4	p16.3	843064	926161	1.60034	0.109522	0.38829	FALSE	FALSE	Trans (>250 kb)			0.019848
ENSG00000144659	SLC25A38	3	p22.1	39424839	39438842	1.60026	0.10954	0.38829	FALSE	FALSE	Trans (>250 kb)			0.854565
ENSG00000133315	MACROD1	11	q13.1	63766030	63933578	1.59994	0.109612	0.388362	FALSE	FALSE	Trans (>250 kb)			0.438406
ENSG00000013523	ANGEL1	14	q24.3	77253588	77292589	1.59967	0.109672	0.388506	FALSE	FALSE	Trans (>250 kb)			0.318018
ENSG00000104825	NFKBIB	19	q13.2	39390340	39399533	1.598	0.110044	0.389485	FALSE	FALSE	Trans (>250 kb)			0.115438
ENSG00000171161	ZNF672	1	q44	249132409	249143716	1.59791	0.110063	0.38949	FALSE	FALSE	Trans (>250 kb)			0.984852
ENSG00000134285	FKBP11	12	q13.12	49315301	49320257	1.59767	0.110116	0.389494	FALSE	FALSE	Trans (>250 kb)			0.163434
ENSG00000140848	CPNE2	16	q13	57126449	57181878	1.59699	0.110269	0.389685	FALSE	FALSE	Trans (>250 kb)			0.147435
ENSG00000100027	YPEL1	22	q11.21	22051833	22090123	1.59642	0.110394	0.389685	FALSE	FALSE	115230	rs9610458	4.574e-12	2.96666e-06
ENSG00000101752	MIB1	18	q11.2	19284918	19450918	1.59618	0.110449	0.389792	FALSE	FALSE	Trans (>250 kb)			0.146135
ENSG00000117595	IRF6	1	q32.2	209959036	209979465	1.59547	0.110608	0.389986	FALSE	FALSE	Trans (>250 kb)			0.0517448
ENSG00000173786	CNP	17	q21.2	40118759	40129749	1.59477	0.110764	0.390403	FALSE	FALSE	Trans (>250 kb)			0.00664934
ENSG00000034677	RNF19A	8	q22.2	101269288	101348446	1.59417	0.110898	0.390775	FALSE	FALSE	Trans (>250 kb)			0.00334967
ENSG00000198807	PAX9	14	q13.3	37126773	37148920	1.59359	0.111028	0.391039	FALSE	FALSE	Trans (>250 kb)			0.851365
ENSG00000164902	PHAX	5	q23.2	125935960	125962944	1.593	0.111159	0.391187	FALSE	FALSE	Trans (>250 kb)			0.912159
ENSG00000089154	GCN1L1	12	q24.23	120565007	120632513	1.59262	0.111245	0.391339	FALSE	FALSE	Trans (>250 kb)			0.764174
ENSG00000100605	ITPK1	14	q32.12	93403259	93582665	1.59157	0.111481	0.391767	FALSE	FALSE	Trans (>250 kb)			0.779572
ENSG00000166963	MAP1A	15	q15.3	43803156	43823818	1.59146	0.111506	0.391767	FALSE	FALSE	Trans (>250 kb)			0.633487
ENSG00000133121	STARD13	13	q13.1	33677272	33924767	1.59135	0.111531	0.391767	FALSE	FALSE	Trans (>250 kb)			0.315518
ENSG00000188917	TRMT2B	X	q22.1	100264335	100307105	1.59125	0.111553	0.391767	FALSE	FALSE	Trans (>250 kb)
ENSG00000117054	ACADM	1	p31.1	76190036	76253260	1.59113	0.111579	0.391783	FALSE	FALSE	Trans (>250 kb)			0.357214
ENSG00000141959	PFKL	21	q22.3	45719934	45747259	1.59099	0.111613	0.391824	FALSE	FALSE	Trans (>250 kb)			0.621888
ENSG00000132780	NASP	1	p34.1	46049518	46084566	1.59076	0.111663	0.39185	FALSE	FALSE	Trans (>250 kb)			0.392311
ENSG00000070814	TCOF1	5	q32	149737202	149779871	1.59068	0.111682	0.39185	FALSE	FALSE	Trans (>250 kb)			0.985351
ENSG00000110852	CLEC2B	12	p13.31	10005583	10022735	1.59017	0.111797	0.391952	FALSE	FALSE	Trans (>250 kb)			0.0863414
ENSG00000181467	RAP2B	3	q25.2	152880029	152886265	1.59015	0.1118	0.391952	FALSE	FALSE	Trans (>250 kb)			0.826867
ENSG00000225362	CT62	15	q23	71402583	71407833	1.59012	0.111808	0.391952	FALSE	FALSE	Trans (>250 kb)			0.0729427
ENSG00000203668	CHML	1	q43	241792155	241799232	1.59	0.111836	0.391952	FALSE	FALSE	Trans (>250 kb)			0.235226
ENSG00000198967	OR10Z1	1	q23.1	158576229	158577170	1.58988	0.111861	0.391952	FALSE	FALSE	Trans (>250 kb)			0.641586
ENSG00000110497	AMBRA1	11	p11.2	46417964	46615675	1.58969	0.111905	0.391982	FALSE	FALSE	Trans (>250 kb)			0.89876
ENSG00000148840	PPRC1	10	q24.32	103892787	103910082	1.58965	0.111914	0.391982	FALSE	FALSE	Trans (>250 kb)			0.070443
ENSG00000159792	PSKH1	16	q22.1	67927175	67963581	1.58868	0.112132	0.392181	FALSE	FALSE	Trans (>250 kb)			0.450005
ENSG00000173575	CHD2	15	q26.1	93426526	93571237	1.58864	0.112142	0.392181	FALSE	FALSE	Trans (>250 kb)			0.0269473
ENSG00000125772	GPCPD1	20	p12.3	5525085	5591672	1.58859	0.112153	0.392181	FALSE	FALSE	Trans (>250 kb)			0.0365463
ENSG00000111913	FAM65B	6	p22.3	24797601	25042238	1.58857	0.112158	0.392181	FALSE	FALSE	Trans (>250 kb)			0.431807
ENSG00000204256	BRD2	6	p21.32	32936437	32949282	1.58841	0.112195	0.392181	FALSE	FALSE	0	rs620202	4.506e-22	1e-12
ENSG00000172551	MUCL1	12	q13.2	55224303	55252177	1.58814	0.112254	0.392181	FALSE	FALSE	Trans (>250 kb)			0.712379
ENSG00000105355	PLIN3	19	p13.3	4838353	4867780	1.58799	0.112288	0.392181	FALSE	FALSE	Trans (>250 kb)			0.376112
ENSG00000103642	LACTB	15	q22.2	63413999	63434260	1.5878	0.112331	0.392181	FALSE	FALSE	Trans (>250 kb)			0.372013
ENSG00000167258	CDK12	17	q12	37617764	37721160	1.58738	0.112426	0.392277	FALSE	FALSE	Trans (>250 kb)			0.79807
ENSG00000204381	LAYN	11	q23.1	111411005	111432264	1.58642	0.112644	0.392777	FALSE	FALSE	Trans (>250 kb)			0.333317
ENSG00000173436	MINOS1	1	p36.13	19923477	19956314	1.58573	0.1128	0.392955	FALSE	FALSE	Trans (>250 kb)			0.235526
ENSG00000188820	FAM26F	6	q22.1	116782533	116784934	1.58572	0.112803	0.392955	FALSE	FALSE	Trans (>250 kb)			0.438306
ENSG00000179151	EDC3	15	q24.1	74922899	74988633	1.58531	0.112897	0.39308	FALSE	FALSE	Trans (>250 kb)			0.560694
ENSG00000125384	PTGER2	14	q22.1	52781023	52795324	1.58523	0.112915	0.39308	FALSE	FALSE	Trans (>250 kb)			0.425007
ENSG00000184389	A3GALT2	1	p35.1	33772367	33786699	1.58504	0.112958	0.39308	FALSE	FALSE	Trans (>250 kb)			0.0167483
ENSG00000041988	THAP3	1	p36.31	6684926	6695646	1.58483	0.113005	0.39308	FALSE	FALSE	Trans (>250 kb)			0.458504
ENSG00000110651	CD81	11	p15.5	2397407	2418649	1.5846	0.113058	0.39308	FALSE	FALSE	Trans (>250 kb)			0.967353
ENSG00000089012	SIRPG	20	p13	1609798	1638425	1.58413	0.113163	0.393268	FALSE	FALSE	Trans (>250 kb)			0.234227
ENSG00000197057	DTHD1	4	p14	36283244	36347378	1.5838	0.11324	0.393329	FALSE	FALSE	Trans (>250 kb)			0.578692
ENSG00000134755	DSC2	18	q12.1	28645940	28682378	1.58335	0.113341	0.393489	FALSE	FALSE	Trans (>250 kb)			0.59509
ENSG00000119689	DLST	14	q24.3	75348594	75370448	1.58208	0.113632	0.394048	FALSE	FALSE	Trans (>250 kb)			0.434707
ENSG00000063587	ZNF275	X	q28	152599613	152625568	1.58168	0.113722	0.394273	FALSE	FALSE	Trans (>250 kb)
ENSG00000197170	PSMD12	17	q24.2	65334032	65362743	1.58142	0.113783	0.394278	FALSE	FALSE	Trans (>250 kb)			0.309119
ENSG00000156009	MAGEA8	X	q28	149009941	149014609	1.58141	0.113785	0.394278	FALSE	FALSE	Trans (>250 kb)
ENSG00000172410	INSL5	1	p31.3	67263424	67266939	1.58133	0.113802	0.394279	FALSE	FALSE	Trans (>250 kb)			0.990551
ENSG00000049246	PER3	1	p36.23	7844380	7905237	1.58113	0.113848	0.394351	FALSE	FALSE	Trans (>250 kb)			0.790471
ENSG00000160785	SLC25A44	1	q22	156163880	156182587	1.58094	0.113891	0.394441	FALSE	FALSE	Trans (>250 kb)			0.0307469
ENSG00000062822	POLD1	19	q13.33	50887461	50921273	1.58075	0.113936	0.394446	FALSE	FALSE	Trans (>250 kb)			0.144836
ENSG00000102001	CACNA1F	X	p11.23	49061523	49089833	1.58063	0.113963	0.394446	FALSE	FALSE	Trans (>250 kb)
ENSG00000143627	PKLR	1	q22	155259630	155271225	1.58019	0.114063	0.394645	FALSE	FALSE	Trans (>250 kb)			0.763674
ENSG00000172346	CSDC2	22	q13.2	41956767	41973745	1.57983	0.114145	0.394698	FALSE	FALSE	Trans (>250 kb)			0.156034
ENSG00000017797	RALBP1	18	p11.22	9475007	9538114	1.57935	0.114256	0.394973	FALSE	FALSE	Trans (>250 kb)			0.0220478
ENSG00000182315	MBD3L3	19	p13.2	7056220	7058651	1.57903	0.114329	0.395136	FALSE	FALSE	Trans (>250 kb)			0.985751
ENSG00000106346	USP42	7	p22.1	6144515	6201195	1.57898	0.11434	0.395136	FALSE	FALSE	Trans (>250 kb)			0.151135
ENSG00000150681	RGS18	1	q31.2	192127587	192154945	1.57826	0.114506	0.39543	FALSE	FALSE	Trans (>250 kb)			0.99735
ENSG00000166920	C15orf48	15	q21.1	45722727	45740959	1.5778	0.114611	0.395725	FALSE	FALSE	Trans (>250 kb)			0.0488451
ENSG00000085644	ZNF213	16	p13.3	3179778	3192806	1.57725	0.114739	0.395983	FALSE	FALSE	Trans (>250 kb)			0.912259
ENSG00000087095	NLK	17	q11.2	26368763	26523407	1.57674	0.114855	0.396104	FALSE	FALSE	Trans (>250 kb)			0.414609
ENSG00000125733	TRIP10	19	p13.3	6737936	6751537	1.57667	0.114871	0.396104	FALSE	FALSE	68964	rs1077667	8.374e-13	0.0660434
ENSG00000185222	WBP5	X	q22.2	102611373	102613397	1.57663	0.11488	0.396104	FALSE	FALSE	Trans (>250 kb)
ENSG00000165617	DACT1	14	q23.1	59100685	59115039	1.5765	0.114912	0.396113	FALSE	FALSE	Trans (>250 kb)			0.723778
ENSG00000164754	RAD21	8	q24.11	117858174	117887105	1.5764	0.114934	0.396113	FALSE	FALSE	Trans (>250 kb)			0.145435
ENSG00000186792	HYAL3	3	p21.31	50330262	50336899	1.57598	0.11503	0.396352	FALSE	FALSE	Trans (>250 kb)			0.179532
ENSG00000150676	CCDC83	11	q14.1	85566144	85631064	1.57511	0.115231	0.396755	FALSE	FALSE	Trans (>250 kb)			0.706179
ENSG00000089280	FUS	16	p11.2	31191431	31203127	1.57477	0.115309	0.396755	FALSE	FALSE	Trans (>250 kb)			0.0539446
ENSG00000147804	SLC39A4	8	q24.3	145635126	145642279	1.57476	0.115311	0.396755	FALSE	FALSE	Trans (>250 kb)			0.952455
ENSG00000125843	AP5S1	20	p13	3801178	3805949	1.57401	0.115485	0.396755	FALSE	FALSE	Trans (>250 kb)			0.940856
ENSG00000177047	IFNW1	9	p21.3	21140631	21142144	1.57387	0.115518	0.396755	FALSE	FALSE	Trans (>250 kb)			0.515198
ENSG00000079102	RUNX1T1	8	q21.3	92967203	93115514	1.57385	0.115521	0.396755	FALSE	FALSE	Trans (>250 kb)			0.99745
ENSG00000149531	FRG1B	20	q11.21	29611857	29634010	1.57365	0.115568	0.396755	FALSE	FALSE	Trans (>250 kb)			0.00874913
ENSG00000183826	BTBD9	6	p21.2	38136227	38607924	1.57353	0.115596	0.396755	FALSE	FALSE	Trans (>250 kb)			0.69778
ENSG00000178966	RMI1	9	q21.32	86595626	86618985	1.57243	0.115851	0.397293	FALSE	FALSE	Trans (>250 kb)			0.00213617
ENSG00000172349	IL16	15	q25.1	81451916	81605104	1.57215	0.115915	0.397466	FALSE	FALSE	Trans (>250 kb)			0.942756
ENSG00000225697	SLC26A6	3	p21.31	48663156	48672926	1.57107	0.116166	0.398119	FALSE	FALSE	Trans (>250 kb)			0.318518
ENSG00000106404	CLDN15	7	q22.1	100875373	100882101	1.57033	0.116339	0.398433	FALSE	FALSE	Trans (>250 kb)			0.115738
ENSG00000171790	SLFNL1	1	p34.2	41481269	41488909	1.57019	0.116371	0.398444	FALSE	FALSE	Trans (>250 kb)			0.244026
ENSG00000147434	CHRNA6	8	p11.21	42607763	42651535	1.57012	0.116386	0.398444	FALSE	FALSE	Trans (>250 kb)			0.738376
ENSG00000124942	AHNAK	11	q12.3	62201016	62323707	1.56944	0.116545	0.398597	FALSE	FALSE	Trans (>250 kb)			0.659984
ENSG00000135269	TES	7	q31.2	115850547	115898837	1.56922	0.116597	0.398597	FALSE	FALSE	Trans (>250 kb)			0.827667
ENSG00000188394	GPR21	9	q33.2	125796806	125797975	1.56918	0.116606	0.398597	FALSE	FALSE	Trans (>250 kb)			0.254325
ENSG00000092201	SUPT16H	14	q11.2	21819631	21852425	1.56896	0.116657	0.398611	FALSE	FALSE	Trans (>250 kb)			0.493701
ENSG00000119280	C1orf198	1	q42.2	230972865	231005335	1.56877	0.116701	0.398669	FALSE	FALSE	Trans (>250 kb)			0.383812
ENSG00000139641	ESYT1	12	q13.2	56512034	56538455	1.5683	0.11681	0.398749	FALSE	FALSE	Trans (>250 kb)			0.0184482
ENSG00000180921	FAM83H	8	q24.3	144806103	144815971	1.56582	0.11739	0.400103	FALSE	FALSE	Trans (>250 kb)			0.263024
ENSG00000105321	CCDC9	19	q13.32	47759237	47775210	1.56543	0.117483	0.400351	FALSE	FALSE	120698	rs11083862	4.074e-09	5.04124e-05
ENSG00000213465	ARL2	11	q13.1	64781585	64789656	1.56527	0.117519	0.400398	FALSE	FALSE	Trans (>250 kb)			0.837366
ENSG00000175334	BANF1	11	q13.1	65769550	65771620	1.56386	0.11785	0.40076	FALSE	FALSE	Trans (>250 kb)			8.27085e-07
ENSG00000081320	STK17B	2	q32.3	196998290	197041227	1.56362	0.117906	0.40076	FALSE	FALSE	Trans (>250 kb)			0.316618
ENSG00000129116	PALLD	4	q32.3	169418217	169849608	1.56361	0.11791	0.40076	FALSE	FALSE	Trans (>250 kb)			0.625087
ENSG00000076201	PTPN23	3	p21.31	47422501	47454931	1.56338	0.117964	0.400838	FALSE	FALSE	Trans (>250 kb)			0.000153109
ENSG00000154380	ENAH	1	q42.12	225674537	225840844	1.56286	0.118085	0.401046	FALSE	FALSE	Trans (>250 kb)			0.0664434
ENSG00000242852	ZNF709	19	p13.2	12571998	12624668	1.56278	0.118105	0.401046	FALSE	FALSE	Trans (>250 kb)			0.978352
ENSG00000100376	FAM118A	22	q13.31	45704849	45737836	1.56218	0.118246	0.401352	FALSE	FALSE	Trans (>250 kb)			0.0111489
ENSG00000160224	AIRE	21	q22.3	45705721	45718531	1.56194	0.118303	0.401352	FALSE	FALSE	Trans (>250 kb)			0.372913
ENSG00000151240	DIP2C	10	p15.3	320130	735683	1.56193	0.118304	0.401352	FALSE	FALSE	Trans (>250 kb)			0.106139
ENSG00000152670	DDX4	5	q11.2	55033845	55112985	1.56156	0.118393	0.401352	FALSE	FALSE	Trans (>250 kb)			0.957754
ENSG00000112149	CD83	6	p23	14117872	14137149	1.56146	0.118415	0.401352	FALSE	FALSE	Trans (>250 kb)			0.40451
ENSG00000115548	KDM3A	2	p11.2	86667770	86719839	1.56145	0.118417	0.401352	FALSE	FALSE	Trans (>250 kb)			0.411109
ENSG00000267748	CTB-102L5.4	19	q13.2	38779791	38795550	1.56131	0.118451	0.401352	FALSE	FALSE	Trans (>250 kb)			0.482402
ENSG00000175182	FAM131A	3	q27.1	184053714	184064063	1.56028	0.118694	0.401746	FALSE	FALSE	Trans (>250 kb)			0.174133
ENSG00000092871	RFFL	17	q12	33333009	33416338	1.55925	0.118936	0.402344	FALSE	FALSE	Trans (>250 kb)			0.459804
ENSG00000186818	LILRB4	19	q13.42	55155340	55181810	1.55874	0.119058	0.402495	FALSE	FALSE	Trans (>250 kb)			0.923358
ENSG00000132481	TRIM47	17	q25.1	73870242	73874656	1.55873	0.11906	0.402495	FALSE	FALSE	Trans (>250 kb)			0.00128117
ENSG00000160633	SAFB	19	p13.3	5623046	5668489	1.5576	0.119327	0.403068	FALSE	FALSE	Trans (>250 kb)			0.222328
ENSG00000224712	NPIPA3	16	p13.11	14802801	14820195	1.55676	0.119528	0.403385	FALSE	FALSE	Trans (>250 kb)			0.315818
ENSG00000173175	ADCY5	3	q21.1	123001143	123168605	1.5561	0.119685	0.403451	FALSE	FALSE	Trans (>250 kb)			0.681682
ENSG00000180098	TRNAU1AP	1	p35.3	28879597	28905051	1.55608	0.119689	0.403451	FALSE	FALSE	Trans (>250 kb)			0.435106
ENSG00000135912	TTLL4	2	q35	219575568	219620139	1.55572	0.119776	0.40361	FALSE	FALSE	Trans (>250 kb)			0.125037
ENSG00000243646	IL10RB	21	q22.11	34638663	34669539	1.55535	0.119862	0.403684	FALSE	FALSE	Trans (>250 kb)			0.0115488
ENSG00000177084	POLE	12	q24.33	133200348	133263951	1.55531	0.119873	0.403684	FALSE	FALSE	Trans (>250 kb)			0.736476
ENSG00000141736	ERBB2	17	q12	37844167	37886679	1.55513	0.119915	0.403723	FALSE	FALSE	Trans (>250 kb)			0.0176482
ENSG00000113966	ARL6	3	q11.2	97483365	97519953	1.55496	0.119955	0.403785	FALSE	FALSE	Trans (>250 kb)			0.99865
ENSG00000135482	ZC3H10	12	q13.2	56511943	56516278	1.55375	0.120243	0.404302	FALSE	FALSE	Trans (>250 kb)			0.0410459
ENSG00000136068	FLNB	3	p14.3	57994127	58157982	1.55295	0.120434	0.404674	FALSE	FALSE	Trans (>250 kb)			0.546295
ENSG00000164736	SOX17	8	q11.23	55370495	55373448	1.55293	0.12044	0.404674	FALSE	FALSE	Trans (>250 kb)			0.587691
ENSG00000198157	HMGN5	X	q21.1	80369200	80457441	1.55247	0.12055	0.404727	FALSE	FALSE	Trans (>250 kb)
ENSG00000170509	HSD17B13	4	q22.1	88224941	88244058	1.55247	0.12055	0.404727	FALSE	FALSE	Trans (>250 kb)			0.947155
ENSG00000004142	POLDIP2	17	q11.2	26673659	26684545	1.55174	0.120725	0.405089	FALSE	FALSE	Trans (>250 kb)			0.4959
ENSG00000166783	KIAA0430	16	p13.11	15688243	15737023	1.55049	0.121023	0.405855	FALSE	FALSE	Trans (>250 kb)			0.709479
ENSG00000071246	VASH1	14	q24.3	77228532	77249354	1.549	0.121381	0.406807	FALSE	FALSE	Trans (>250 kb)			0.39611
ENSG00000118369	USP35	11	q14.1	77899858	77925757	1.54835	0.121538	0.407212	FALSE	FALSE	Trans (>250 kb)			0.211529
ENSG00000157657	ZNF618	9	q32	116638562	116818871	1.5479	0.121645	0.407464	FALSE	FALSE	Trans (>250 kb)			0.0967403
ENSG00000157895	C12orf43	12	q24.31	121440225	121454305	1.54768	0.1217	0.407496	FALSE	FALSE	Trans (>250 kb)			0.144536
ENSG00000005238	FAM214B	9	p13.3	35104109	35116338	1.54761	0.121717	0.407496	FALSE	FALSE	Trans (>250 kb)			0.293221
ENSG00000141753	IGFBP4	17	q21.2	38599702	38613983	1.54753	0.121735	0.407496	FALSE	FALSE	Trans (>250 kb)			0.755474
ENSG00000141084	RANBP10	16	q22.1	67757005	67840555	1.54739	0.12177	0.407496	FALSE	FALSE	Trans (>250 kb)			0.30432
ENSG00000167633	KIR3DL1	19	q13.42	55235969	55378448	1.54715	0.121828	0.407556	FALSE	FALSE	Trans (>250 kb)			0.0155484
ENSG00000168488	ATXN2L	16	p11.2	28834356	28848558	1.54692	0.121882	0.407654	FALSE	FALSE	Trans (>250 kb)			0.110439
ENSG00000110921	MVK	12	q24.11	110011060	110035067	1.54588	0.122134	0.408309	FALSE	FALSE	Trans (>250 kb)			0.831767
ENSG00000106266	SNX8	7	p22.3	2291405	2393953	1.54587	0.122135	0.408309	FALSE	FALSE	49349	rs55858457	1.198e-08	0.00834917
ENSG00000100614	PPM1A	14	q23.1	60712470	60765805	1.54566	0.122188	0.408393	FALSE	FALSE	Trans (>250 kb)			0.90466
ENSG00000115419	GLS	2	q32.2	191745553	191830278	1.54532	0.122268	0.408584	FALSE	FALSE	Trans (>250 kb)			0.0861414
ENSG00000139537	CCDC65	12	q13.12	49297893	49325623	1.54464	0.122433	0.40883	FALSE	FALSE	Trans (>250 kb)			0.136336
ENSG00000157833	GAREML	2	p23.3	26395960	26412532	1.54451	0.122465	0.40883	FALSE	FALSE	Trans (>250 kb)			0.925457
ENSG00000221855	TAS2R41	7	q35	143174966	143175889	1.54374	0.12265	0.409044	FALSE	FALSE	Trans (>250 kb)			0.672183
ENSG00000132199	ENOSF1	18	p11.32	670324	712676	1.54355	0.122699	0.409044	FALSE	FALSE	Trans (>250 kb)			0.715778
ENSG00000091527	CDV3	3	q22.1	133292574	133309105	1.54337	0.12274	0.409044	FALSE	FALSE	Trans (>250 kb)			0.99715
ENSG00000139687	RB1	13	q14.2	48877887	49056122	1.54327	0.122764	0.409044	FALSE	FALSE	Trans (>250 kb)			0.262824
ENSG00000163219	ARHGAP25	2	p13.3	68906733	69053965	1.54274	0.122895	0.409338	FALSE	FALSE	Trans (>250 kb)			0.128737
ENSG00000215009	ACSM4	12	p13.31	7456880	7481320	1.54274	0.122895	0.409338	FALSE	FALSE	Trans (>250 kb)
ENSG00000172725	CORO1B	11	q13.2	67205519	67211292	1.54207	0.123057	0.409563	FALSE	FALSE	Trans (>250 kb)			0.442006
ENSG00000107362	ABHD17B	9	q21.13	74477368	74525847	1.54199	0.123077	0.409563	FALSE	FALSE	Trans (>250 kb)			0.60409
ENSG00000117009	KMO	1	q43	241695434	241758944	1.54197	0.123081	0.409563	FALSE	FALSE	Trans (>250 kb)			0.951555
ENSG00000100461	RBM23	14	q11.2	23369854	23388393	1.54182	0.123118	0.409623	FALSE	FALSE	Trans (>250 kb)			0.738476
ENSG00000188807	TMEM201	1	p36.22	9648932	9674935	1.54141	0.123217	0.409623	FALSE	FALSE	Trans (>250 kb)			0.743676
ENSG00000135604	STX11	6	q24.2	144471663	144509507	1.54133	0.123237	0.409623	FALSE	FALSE	Trans (>250 kb)			0.000854131
ENSG00000138756	BMP2K	4	q21.21	79697496	79837526	1.5413	0.123244	0.409623	FALSE	FALSE	Trans (>250 kb)			0.820868
ENSG00000130956	HABP4	9	q22.32	99212483	99253618	1.54117	0.123276	0.409624	FALSE	FALSE	Trans (>250 kb)			0.420408
ENSG00000104517	UBR5	8	q22.3	103265240	103425069	1.54105	0.123305	0.409624	FALSE	FALSE	Trans (>250 kb)			0.90096
ENSG00000104472	CHRAC1	8	q24.3	141521397	141527236	1.54105	0.123306	0.409624	FALSE	FALSE	Trans (>250 kb)			0.116538
ENSG00000070010	UFD1L	22	q11.21	19437433	19466738	1.54093	0.123334	0.409624	FALSE	FALSE	Trans (>250 kb)			0.614189
ENSG00000188428	BLOC1S5	6	p24.3	8013800	8064647	1.53955	0.12367	0.410207	FALSE	FALSE	Trans (>250 kb)			0.20113
ENSG00000130590	SAMD10	20	q13.33	62605466	62611361	1.53928	0.123737	0.410347	FALSE	FALSE	Trans (>250 kb)			0.640286
ENSG00000215018	COL28A1	7	p21.3	7395834	7575484	1.53864	0.123892	0.410395	FALSE	FALSE	Trans (>250 kb)			0.129037
ENSG00000100139	MICALL1	22	q13.1	38301664	38338829	1.53852	0.123922	0.410395	FALSE	FALSE	Trans (>250 kb)			0.288721
ENSG00000109906	ZBTB16	11	q23.2	113930315	114121398	1.53833	0.123969	0.410395	FALSE	FALSE	Trans (>250 kb)			0.620488
ENSG00000172179	PRL	6	p22.3	22287480	22297730	1.53825	0.123988	0.410395	FALSE	FALSE	Trans (>250 kb)			0.445105
ENSG00000158055	GRHL3	1	p36.11	24645812	24690972	1.53812	0.124019	0.410395	FALSE	FALSE	Trans (>250 kb)			0.705279
ENSG00000112640	PPP2R5D	6	p21.1	42952237	42980080	1.53806	0.124033	0.410395	FALSE	FALSE	Trans (>250 kb)			0.545795
ENSG00000168118	RAB4A	1	q42.13	229406822	229441641	1.53792	0.124068	0.410395	FALSE	FALSE	Trans (>250 kb)			0.765873
ENSG00000268870	CTD-3105H18.16	19	p13.2	12502763	12551896	1.53758	0.12415	0.410573	FALSE	FALSE	Trans (>250 kb)			0.134037
ENSG00000169919	GUSB	7	q11.21	65425671	65447301	1.53728	0.124224	0.410753	FALSE	FALSE	Trans (>250 kb)			0.810269
ENSG00000154016	GRAP	17	p11.2	18923986	18950950	1.5362	0.12449	0.411187	FALSE	FALSE	Trans (>250 kb)			0.00195437
ENSG00000133195	SLC39A11	17	q25.1	70642088	71088851	1.5355	0.124662	0.411299	FALSE	FALSE	Trans (>250 kb)			0.828467
ENSG00000001084	GCLC	6	p12.1	53362139	53481768	1.53543	0.124679	0.411299	FALSE	FALSE	Trans (>250 kb)			0.116038
ENSG00000187773	FAM69C	18	q22.3	72102963	72125179	1.53479	0.124836	0.411645	FALSE	FALSE	Trans (>250 kb)			0.217928
ENSG00000165630	PRPF18	10	p13	13628927	13672868	1.53463	0.124875	0.411689	FALSE	FALSE	Trans (>250 kb)			0.167633
ENSG00000079337	RAPGEF3	12	q13.11	48128455	48164823	1.53277	0.125332	0.412594	FALSE	FALSE	Trans (>250 kb)			0.124438
ENSG00000185651	UBE2L3	22	q11.21	21903736	21978323	1.53214	0.125488	0.412864	FALSE	FALSE	227030	rs9610458	4.574e-12	0.00454955
ENSG00000147996	CBWD5	9	q21.11	70432004	70497240	1.53071	0.125842	0.413827	FALSE	FALSE	Trans (>250 kb)
ENSG00000163357	DCST1	1	q22	155006300	155023406	1.5306	0.125868	0.413827	FALSE	FALSE	Trans (>250 kb)			0.428707
ENSG00000146457	WTAP	6	q25.3	160146617	160177351	1.53045	0.125904	0.413827	FALSE	FALSE	Trans (>250 kb)			0.29722
ENSG00000089775	ZBTB25	14	q23.3	64915824	64971931	1.53033	0.125935	0.413848	FALSE	FALSE	Trans (>250 kb)			0.468403
ENSG00000268069	AC004466.1	12	q13.11	48178706	48179787	1.52951	0.126139	0.414323	FALSE	FALSE	Trans (>250 kb)			0.00374963
ENSG00000092068	SLC7A8	14	q11.2	23594504	23652883	1.5289	0.12629	0.41466	FALSE	FALSE	Trans (>250 kb)			0.90056
ENSG00000223802	CERS1	19	p13.11	18979361	19007536	1.52882	0.12631	0.41466	FALSE	FALSE	Trans (>250 kb)			0.213129
ENSG00000076706	MCAM	11	q23.3	119179241	119192231	1.52863	0.126356	0.41466	FALSE	FALSE	Trans (>250 kb)			0.320818
ENSG00000232774	RP11-47I22.3	14	q23.1	62037258	62125414	1.52852	0.126383	0.414673	FALSE	FALSE	Trans (>250 kb)			0.810769
ENSG00000185686	PRAME	22	q11.22	22890123	22901768	1.52839	0.126415	0.414704	FALSE	FALSE	Trans (>250 kb)			0.822168
ENSG00000167657	DAPK3	19	p13.3	3958451	3971121	1.52822	0.126457	0.414711	FALSE	FALSE	Trans (>250 kb)			0.955954
ENSG00000183077	AFMID	17	q25.3	76183398	76203782	1.5279	0.126536	0.414711	FALSE	FALSE	Trans (>250 kb)			0.867263
ENSG00000066697	MSANTD3	9	q31.1	103189438	103213511	1.52768	0.126591	0.414711	FALSE	FALSE	Trans (>250 kb)			0.726177
ENSG00000262628	OR1D5	17	p13.3	2965963	2966901	1.52748	0.126642	0.414711	FALSE	FALSE	Trans (>250 kb)			0.758374
ENSG00000136527	TRA2B	3	q27.2	185633694	185655924	1.52741	0.12666	0.414711	FALSE	FALSE	Trans (>250 kb)			0.871663
ENSG00000169291	SHE	1	q21.3	154442248	154474589	1.52736	0.126671	0.414711	FALSE	FALSE	Trans (>250 kb)			0.411009
ENSG00000182197	EXT1	8	q24.11	118806729	119124092	1.52733	0.126678	0.414711	FALSE	FALSE	Trans (>250 kb)			0.705379
ENSG00000135002	RFK	9	q21.13	79000433	79009433	1.52638	0.126916	0.415332	FALSE	FALSE	Trans (>250 kb)			0.480002
ENSG00000135766	EGLN1	1	q42.2	231499497	231560790	1.52557	0.127117	0.415831	FALSE	FALSE	Trans (>250 kb)			0.286421
ENSG00000004059	ARF5	7	q32.1	127228399	127231759	1.52387	0.127542	0.416395	FALSE	FALSE	Trans (>250 kb)			0.0816418
ENSG00000136111	TBC1D4	13	q22.2	75858808	76056250	1.52339	0.127661	0.416645	FALSE	FALSE	Trans (>250 kb)			0.962054
ENSG00000230185	C9orf147	9	q32	115196096	115249484	1.52316	0.127719	0.416683	FALSE	FALSE	Trans (>250 kb)			0.0193481
ENSG00000141446	ESCO1	18	q11.2	19109242	19180845	1.52256	0.127869	0.41683	FALSE	FALSE	Trans (>250 kb)			0.59719
ENSG00000131023	LATS1	6	q25.1	149979289	150039392	1.52255	0.127872	0.41683	FALSE	FALSE	Trans (>250 kb)			0.657384
ENSG00000249967	PI4K2A	10	q24.2	99344131	99433667	1.52239	0.127913	0.41683	FALSE	FALSE	Trans (>250 kb)			0.384812
ENSG00000126106	TMEM53	1	p34.1	45100910	45140227	1.52216	0.12797	0.41683	FALSE	FALSE	Trans (>250 kb)			0.0873413
ENSG00000138757	G3BP2	4	q21.1	76567966	76649709	1.52214	0.127974	0.41683	FALSE	FALSE	Trans (>250 kb)			0.569993
ENSG00000187239	FNBP1	9	q34.11	132649466	132805473	1.52189	0.128037	0.416994	FALSE	FALSE	Trans (>250 kb)			0.991551
ENSG00000100997	ABHD12	20	p11.21	25275379	25371619	1.52107	0.128243	0.417239	FALSE	FALSE	Trans (>250 kb)			0.493901
ENSG00000132323	ILKAP	2	q37.3	239079042	239112370	1.5206	0.12836	0.417479	FALSE	FALSE	Trans (>250 kb)			0.968953
ENSG00000102572	STK24	13	q32.2	99102455	99230194	1.51984	0.128551	0.417687	FALSE	FALSE	Trans (>250 kb)			0.866963
ENSG00000124659	TBCC	6	p21.1	42712219	42714558	1.51962	0.128605	0.417687	FALSE	FALSE	Trans (>250 kb)			0.744176
ENSG00000169118	CSNK1G1	15	q22.31	64457716	64648442	1.51947	0.128645	0.417729	FALSE	FALSE	Trans (>250 kb)			0.532497
ENSG00000232399	USP17L13	4	p16.1	9212383	9228214	1.51937	0.12867	0.417759	FALSE	FALSE	Trans (>250 kb)
ENSG00000142039	CCDC97	19	q13.2	41816094	41830788	1.51906	0.128746	0.41785	FALSE	FALSE	Trans (>250 kb)			0.00544946
ENSG00000106004	HOXA5	7	p15.2	27180671	27183287	1.51905	0.128749	0.41785	FALSE	FALSE	Trans (>250 kb)			0.187531
ENSG00000180697	C3orf22	3	q21.3	126245842	126277808	1.51885	0.128802	0.417859	FALSE	FALSE	Trans (>250 kb)			0.838766
ENSG00000120159	CAAP1	9	p21.2	26840683	26892802	1.51873	0.128831	0.417874	FALSE	FALSE	Trans (>250 kb)			0.443406
ENSG00000183049	CAMK1D	10	p13	12391481	12877545	1.51847	0.128896	0.418023	FALSE	FALSE	Trans (>250 kb)			0.837366
ENSG00000138326	RPS24	10	q22.3	79793518	79816570	1.51797	0.129023	0.418326	FALSE	FALSE	Trans (>250 kb)			0.905459
ENSG00000068878	PSME4	2	p16.2	54091204	54197977	1.517	0.129266	0.418736	FALSE	FALSE	Trans (>250 kb)			0.865563
ENSG00000100426	ZBED4	22	q13.33	50247490	50283726	1.51691	0.129289	0.418736	FALSE	FALSE	Trans (>250 kb)			0.490301
ENSG00000087589	CASS4	20	q13.2	54987168	55034396	1.5169	0.129292	0.418736	FALSE	FALSE	Trans (>250 kb)			0.621888
ENSG00000153093	ACOXL	2	q13	111490150	111875799	1.51643	0.129411	0.418958	FALSE	FALSE	Trans (>250 kb)			0.0132487
ENSG00000254470	AP5B1	11	q13.1	65543364	65548273	1.51629	0.129445	0.418958	FALSE	FALSE	Trans (>250 kb)			3.05776e-05
ENSG00000107551	RASSF4	10	q11.21	45454855	45491339	1.51613	0.129486	0.418958	FALSE	FALSE	Trans (>250 kb)			0.811869
ENSG00000132965	ALOX5AP	13	q12.3	31309645	31338556	1.51541	0.129669	0.419454	FALSE	FALSE	Trans (>250 kb)			0.217028
ENSG00000179051	RCC2	1	p36.13	17733256	17766220	1.51393	0.130043	0.420521	FALSE	FALSE	Trans (>250 kb)			0.637486
ENSG00000072571	HMMR	5	q34	162887209	162918947	1.51349	0.130155	0.420656	FALSE	FALSE	Trans (>250 kb)			0.534497
ENSG00000118307	CASC1	12	p12.1	25261354	25348096	1.51288	0.130311	0.420878	FALSE	FALSE	Trans (>250 kb)			0.623488
ENSG00000257207	LIMS3	2	q13	111160511	111230652	1.51276	0.13034	0.420878	FALSE	FALSE	Trans (>250 kb)
ENSG00000101745	ANKRD12	18	p11.22	9136226	9285983	1.51237	0.130441	0.421092	FALSE	FALSE	Trans (>250 kb)			0.426007
ENSG00000151320	AKAP6	14	q12	32798479	33300567	1.51201	0.130533	0.421092	FALSE	FALSE	Trans (>250 kb)			0.973653
ENSG00000114544	SLC41A3	3	q21.3	125725198	125820404	1.51198	0.130539	0.421092	FALSE	FALSE	Trans (>250 kb)			0.0138486
ENSG00000165732	DDX21	10	q22.1	70715884	70744829	1.51197	0.130542	0.421092	FALSE	FALSE	Trans (>250 kb)			0.705979
ENSG00000076258	FMO4	1	q24.3	171283347	171311223	1.51196	0.130544	0.421092	FALSE	FALSE	Trans (>250 kb)			0.958554
ENSG00000197385	ZNF860	3	p23	32023263	32033120	1.51158	0.13064	0.421298	FALSE	FALSE	Trans (>250 kb)			0.629887
ENSG00000137269	LRRC1	6	p12.1	53659295	53788919	1.51115	0.130751	0.421605	FALSE	FALSE	Trans (>250 kb)			0.90016
ENSG00000066044	ELAVL1	19	p13.2	8023463	8070543	1.51102	0.130784	0.42161	FALSE	FALSE	Trans (>250 kb)			0.0414459
ENSG00000032219	ARID4A	14	q23.1	58765103	58840605	1.51008	0.131023	0.422087	FALSE	FALSE	Trans (>250 kb)			0.0255474
ENSG00000180667	YOD1	1	q32.2	207217194	207226325	1.50979	0.131096	0.42226	FALSE	FALSE	Trans (>250 kb)			0.809669
ENSG00000168591	TMUB2	17	q21.31	42264338	42269099	1.50935	0.131209	0.422585	FALSE	FALSE	Trans (>250 kb)			0.793571
ENSG00000154263	ABCA10	17	q24.3	67143355	67240987	1.50893	0.131316	0.422657	FALSE	FALSE	Trans (>250 kb)			0.0193481
ENSG00000184014	DENND5A	11	p15.4	9160372	9286937	1.50889	0.131326	0.422657	FALSE	FALSE	Trans (>250 kb)			0.00864914
ENSG00000160796	NBEAL2	3	p21.31	47021173	47051193	1.50885	0.131337	0.422657	FALSE	FALSE	Trans (>250 kb)			8.19319e-05
ENSG00000168995	SIGLEC7	19	q13.41	51645556	51656783	1.50847	0.131433	0.422748	FALSE	FALSE	Trans (>250 kb)			0.622088
ENSG00000173402	DAG1	3	p21.31	49506146	49573048	1.50819	0.131505	0.422748	FALSE	FALSE	Trans (>250 kb)			0.117538
ENSG00000125779	PANK2	20	p13	3869486	3907605	1.50801	0.131553	0.422765	FALSE	FALSE	Trans (>250 kb)			0.0377462
ENSG00000234745	HLA-B	6	p21.33	31321649	31324965	1.50752	0.131677	0.422893	FALSE	FALSE	0	rs1050529	1.454e-64	1e-12
ENSG00000164091	WDR82	3	p21.1	52288437	52322036	1.50749	0.131685	0.422893	FALSE	FALSE	Trans (>250 kb)			0.0880412
ENSG00000152104	PTPN14	1	q41	214522039	214725792	1.5074	0.131709	0.422893	FALSE	FALSE	Trans (>250 kb)			0.316418
ENSG00000164385	C6orf195	6	p25.2	2622147	2634837	1.50703	0.131803	0.422907	FALSE	FALSE	Trans (>250 kb)			0.151035
ENSG00000188706	ZDHHC9	X	q26.1	128937264	128977885	1.50696	0.131821	0.422907	FALSE	FALSE	Trans (>250 kb)
ENSG00000185483	ROR1	1	p31.3	64239693	64647181	1.5069	0.131837	0.422907	FALSE	FALSE	Trans (>250 kb)			0.866763
ENSG00000180096	Sep-01	16	p11.2	30389454	30407312	1.50645	0.131951	0.423174	FALSE	FALSE	Trans (>250 kb)			0.0172483
ENSG00000141391	SLMO1	18	p11.21	12407895	12432237	1.5061	0.132042	0.423195	FALSE	FALSE	Trans (>250 kb)			0.386511
ENSG00000025770	NCAPH2	22	q13.33	50946645	50961901	1.50603	0.132058	0.423195	FALSE	FALSE	9365	rs140522	2.848e-10	4.40309e-08
ENSG00000100083	GGA1	22	q13.1	38004481	38029571	1.50602	0.132061	0.423195	FALSE	FALSE	Trans (>250 kb)			0.0263474
ENSG00000115956	PLEK	2	p14	68592305	68624585	1.50576	0.132128	0.423209	FALSE	FALSE	21951	rs12622670	1.043e-10	1.30954e-07
ENSG00000127948	POR	7	q11.23	75528518	75616173	1.50569	0.132148	0.423209	FALSE	FALSE	Trans (>250 kb)			0.129537
ENSG00000141562	NARF	17	q25.3	80416056	80448413	1.50501	0.132321	0.423703	FALSE	FALSE	Trans (>250 kb)			0.142936
ENSG00000089639	GMIP	19	p13.11	19740285	19754476	1.5049	0.132351	0.423715	FALSE	FALSE	Trans (>250 kb)			0.453205
ENSG00000113441	LNPEP	5	q15	96271098	96373219	1.50446	0.132462	0.423805	FALSE	FALSE	Trans (>250 kb)			0.142636
ENSG00000271079	CTAGE15	7	q35	143268894	143271480	1.50432	0.1325	0.423805	FALSE	FALSE	Trans (>250 kb)
ENSG00000167632	TRAPPC9	8	q24.3	140742586	141468678	1.50425	0.132516	0.423805	FALSE	FALSE	Trans (>250 kb)			0.970453
ENSG00000040933	INPP4A	2	q11.2	99061317	99210853	1.5038	0.132633	0.424108	FALSE	FALSE	Trans (>250 kb)			0.339716
ENSG00000112893	MAN2A1	5	q21.3	109025067	109205326	1.50327	0.13277	0.424317	FALSE	FALSE	Trans (>250 kb)			0.834167
ENSG00000158290	CUL4B	X	q24	119658464	119709649	1.50321	0.132786	0.424317	FALSE	FALSE	Trans (>250 kb)
ENSG00000096968	JAK2	9	p24.1	4985033	5128183	1.50278	0.132897	0.424598	FALSE	FALSE	Trans (>250 kb)			7.1424e-05
ENSG00000153250	RBMS1	2	q24.2	161128662	161350305	1.5022	0.133045	0.424878	FALSE	FALSE	Trans (>250 kb)			0.307319
ENSG00000013583	HEBP1	12	p13.1	13127798	13153207	1.50212	0.133066	0.42488	FALSE	FALSE	Trans (>250 kb)			0.656884
ENSG00000188641	DPYD	1	p21.3	97543299	98386605	1.502	0.133096	0.42488	FALSE	FALSE	Trans (>250 kb)			0.218128
ENSG00000157978	LDLRAP1	1	p36.11	25870071	25895377	1.50195	0.133111	0.42488	FALSE	FALSE	Trans (>250 kb)			0.445905
ENSG00000270299	RP5-850E9.3	20	p13	627270	656444	1.50129	0.133282	0.425231	FALSE	FALSE	Trans (>250 kb)			0.20473
ENSG00000100280	AP1B1	22	q12.2	29723669	29819168	1.5011	0.133331	0.425231	FALSE	FALSE	Trans (>250 kb)			0.0106489
ENSG00000140497	SCAMP2	15	q24.1	75136071	75165706	1.501	0.133356	0.425231	FALSE	FALSE	Trans (>250 kb)			0.0116488
ENSG00000197070	ARRDC1	9	q34.3	140500106	140509812	1.50098	0.133362	0.425231	FALSE	FALSE	Trans (>250 kb)			0.792671
ENSG00000141338	ABCA8	17	q24.2	66863433	66951533	1.50027	0.133543	0.425734	FALSE	FALSE	Trans (>250 kb)			0.235426
ENSG00000160703	NLRX1	11	q23.3	119037277	119054725	1.50001	0.133613	0.425897	FALSE	FALSE	Trans (>250 kb)			0.614689
ENSG00000196961	AP2A1	19	q13.33	50270225	50310370	1.49969	0.133694	0.425941	FALSE	FALSE	Trans (>250 kb)			0.549995
ENSG00000090316	MAEA	4	p16.3	1283639	1333935	1.49945	0.133756	0.426016	FALSE	FALSE	Trans (>250 kb)			0.506999
ENSG00000130150	MOSPD2	X	p22.2	14891563	14940449	1.49878	0.13393	0.426301	FALSE	FALSE	Trans (>250 kb)
ENSG00000168237	GLYCTK	3	p21.1	52321105	52329272	1.49655	0.134512	0.427625	FALSE	FALSE	Trans (>250 kb)			0.322718
ENSG00000100393	EP300	22	q13.2	41487790	41576081	1.49627	0.134584	0.427821	FALSE	FALSE	Trans (>250 kb)			0.0549445
ENSG00000121892	PDS5A	4	p14	39824483	39979576	1.49603	0.134646	0.427917	FALSE	FALSE	Trans (>250 kb)			0.166033
ENSG00000158473	CD1D	1	q23.1	158149737	158154686	1.4959	0.134679	0.427965	FALSE	FALSE	Trans (>250 kb)			0.854365
ENSG00000025423	HSD17B6	12	q13.3	57145945	57181574	1.49568	0.134736	0.427998	FALSE	FALSE	Trans (>250 kb)			0.060244
ENSG00000104213	PDGFRL	8	p22	17433942	17501580	1.49568	0.134738	0.427998	FALSE	FALSE	Trans (>250 kb)			0.524098
ENSG00000067191	CACNB1	17	q12	37329709	37353956	1.49543	0.134803	0.428011	FALSE	FALSE	Trans (>250 kb)			0.029947
ENSG00000254772	EEF1G	11	q12.3	62327073	62342401	1.49532	0.134831	0.428011	FALSE	FALSE	Trans (>250 kb)			0.115238
ENSG00000175470	PPP2R2D	10	q26.3	133747955	133773331	1.49531	0.134834	0.428011	FALSE	FALSE	Trans (>250 kb)			0.40011
ENSG00000073803	MAP3K13	3	q27.2	185000729	185206885	1.49484	0.134956	0.428011	FALSE	FALSE	Trans (>250 kb)			0.684282
ENSG00000167613	LAIR1	19	q13.42	54865362	54882165	1.49481	0.134963	0.428011	FALSE	FALSE	Trans (>250 kb)			0.363414
ENSG00000172939	OXSR1	3	p22.2	38206580	38296979	1.49478	0.134972	0.428011	FALSE	FALSE	Trans (>250 kb)			0.0475452
ENSG00000139714	MORN3	12	q24.31	122089024	122110537	1.49475	0.13498	0.428011	FALSE	FALSE	Trans (>250 kb)			0.581192
ENSG00000258512	RP11-796G6.2	14	q32.31	102196774	102198859	1.49473	0.134985	0.428011	FALSE	FALSE	Trans (>250 kb)			0.371213
ENSG00000137876	RSL24D1	15	q21.3	55473004	55489265	1.49421	0.13512	0.428338	FALSE	FALSE	Trans (>250 kb)			0.10374
ENSG00000187823	ZCCHC16	X	q23	111697727	111700473	1.49371	0.135252	0.428574	FALSE	FALSE	Trans (>250 kb)
ENSG00000249240	AC069368.3	15	q22.31	65134082	65223118	1.49318	0.13539	0.428574	FALSE	FALSE	Trans (>250 kb)			0.223828
ENSG00000010818	HIVEP2	6	q24.2	143072604	143266338	1.4931	0.135411	0.42858	FALSE	FALSE	Trans (>250 kb)			0.571893
ENSG00000166845	C18orf54	18	q21.2	51884287	51911588	1.49297	0.135445	0.428606	FALSE	FALSE	Trans (>250 kb)			0.206229
ENSG00000170004	CHD3	17	p13.1	7788124	7816078	1.49226	0.135632	0.428896	FALSE	FALSE	Trans (>250 kb)			0.4995
ENSG00000213551	DNAJC9	10	q22.2	74943120	75008620	1.49184	0.135742	0.42894	FALSE	FALSE	Trans (>250 kb)			0.136236
ENSG00000052795	FNIP2	4	q32.1	159690290	159829201	1.49178	0.135756	0.42894	FALSE	FALSE	Trans (>250 kb)			0.0534447
ENSG00000214753	HNRNPUL2	11	q12.3	62480102	62494821	1.49169	0.13578	0.42894	FALSE	FALSE	Trans (>250 kb)			0.274023
ENSG00000165644	COMTD1	10	q22.2	76993727	76995788	1.49169	0.135781	0.42894	FALSE	FALSE	Trans (>250 kb)			0.785671
ENSG00000147592	LACTB2	8	q13.3	71547553	71581409	1.49112	0.135929	0.429237	FALSE	FALSE	Trans (>250 kb)			0.815868
ENSG00000121957	GPSM2	1	p13.3	109417972	109477167	1.49005	0.136212	0.430028	FALSE	FALSE	Trans (>250 kb)			0.957854
ENSG00000188060	RAB42	1	p35.3	28918712	28921955	1.48934	0.136397	0.430432	FALSE	FALSE	Trans (>250 kb)			0.316718
ENSG00000171223	JUNB	19	p13.2	12902310	12904124	1.48908	0.136466	0.43053	FALSE	FALSE	Trans (>250 kb)			0.238826
ENSG00000187994	RINL	19	q13.2	39358470	39368919	1.48791	0.136773	0.43083	FALSE	FALSE	Trans (>250 kb)			0.768073
ENSG00000059758	CDK17	12	q23.1	96672039	96794338	1.48781	0.1368	0.430848	FALSE	FALSE	Trans (>250 kb)			0.247225
ENSG00000137364	TPMT	6	p22.3	18128542	18155305	1.4873	0.136936	0.431172	FALSE	FALSE	Trans (>250 kb)			0.856264
ENSG00000120756	PLS1	3	q23	142315229	142432506	1.48699	0.137018	0.431315	FALSE	FALSE	Trans (>250 kb)			0.135836
ENSG00000066084	DIP2B	12	q13.12	50898768	51142450	1.48635	0.137185	0.43165	FALSE	FALSE	Trans (>250 kb)			0.0287471
ENSG00000120899	PTK2B	8	p21.2	27168999	27316903	1.48621	0.137224	0.43165	FALSE	FALSE	Trans (>250 kb)			0.182432
ENSG00000160593	AMICA1	11	q23.3	118064455	118095809	1.48613	0.137246	0.43165	FALSE	FALSE	Trans (>250 kb)			0.0030497
ENSG00000154319	FAM167A	8	p23.1	11278972	11332224	1.48587	0.137314	0.431799	FALSE	FALSE	Trans (>250 kb)			0.351415
ENSG00000109790	KLHL5	4	p14	39046659	39128477	1.48547	0.137419	0.432088	FALSE	FALSE	Trans (>250 kb)			0.433307
ENSG00000196224	KRTAP5-3	11	p15.5	1628795	1629693	1.48505	0.13753	0.432309	FALSE	FALSE	Trans (>250 kb)			0.110039
ENSG00000137841	PLCB2	15	q15.1	40570377	40600136	1.48406	0.137792	0.432908	FALSE	FALSE	Trans (>250 kb)			0.60489
ENSG00000076641	PAG1	8	q21.13	81880045	82024303	1.48396	0.13782	0.432908	FALSE	FALSE	Trans (>250 kb)			0.932057
ENSG00000147234	FRMPD3	X	q22.3	106765680	106848481	1.48387	0.137843	0.432908	FALSE	FALSE	Trans (>250 kb)
ENSG00000136098	NEK3	13	q14.3	52706775	52733996	1.48356	0.137925	0.433096	FALSE	FALSE	Trans (>250 kb)			0.218228
ENSG00000254647	INS	11	p15.5	2181009	2182571	1.48304	0.138063	0.433411	FALSE	FALSE	Trans (>250 kb)			0.99995
ENSG00000083290	ULK2	17	p11.2	19674142	19771249	1.48292	0.138095	0.433453	FALSE	FALSE	Trans (>250 kb)			0.0371463
ENSG00000153561	RMND5A	2	p11.2	86947296	87005164	1.4826	0.13818	0.433555	FALSE	FALSE	Trans (>250 kb)			0.543796
ENSG00000164506	STXBP5	6	q24.3	147525561	147706866	1.48248	0.138212	0.433569	FALSE	FALSE	Trans (>250 kb)			0.0875412
ENSG00000095485	CWF19L1	10	q24.31	101992055	102027437	1.48225	0.138273	0.433661	FALSE	FALSE	Trans (>250 kb)			0.320718
ENSG00000255804	OR6J1	14	q11.2	23102673	23103716	1.4822	0.138288	0.433661	FALSE	FALSE	Trans (>250 kb)			0.520598
ENSG00000069018	TRPC7	5	q31.1	135548999	135732730	1.48175	0.138406	0.433854	FALSE	FALSE	Trans (>250 kb)			0.673883
ENSG00000168056	LTBP3	11	q13.1	65306276	65326401	1.48155	0.138459	0.433854	FALSE	FALSE	Trans (>250 kb)			0.0736426
ENSG00000030066	NUP160	11	p11.2	47799639	47870107	1.48109	0.138583	0.433998	FALSE	FALSE	Trans (>250 kb)			0.0333467
ENSG00000204673	AKT1S1	19	q13.33	50372295	50381716	1.48082	0.138655	0.434144	FALSE	FALSE	Trans (>250 kb)			0.634487
ENSG00000131187	F12	5	q35.3	176829141	176836577	1.48049	0.138742	0.434282	FALSE	FALSE	Trans (>250 kb)			0.0183482
ENSG00000176407	KCMF1	2	p11.2	85198216	85286595	1.47991	0.138898	0.434601	FALSE	FALSE	Trans (>250 kb)			0.79737
ENSG00000138606	SHF	15	q21.1	45459412	45493373	1.47953	0.139	0.434684	FALSE	FALSE	Trans (>250 kb)			0.862764
ENSG00000169696	ASPSCR1	17	q25.3	79934683	79975282	1.47942	0.139028	0.43472	FALSE	FALSE	Trans (>250 kb)			0.317118
ENSG00000196715	VKORC1L1	7	q11.21	65338254	65424550	1.47915	0.139101	0.434836	FALSE	FALSE	Trans (>250 kb)			0.862564
ENSG00000134287	ARF3	12	q13.12	49329506	49351334	1.47881	0.139192	0.435077	FALSE	FALSE	Trans (>250 kb)			0.163034
ENSG00000213402	PTPRCAP	11	q13.2	67202981	67205538	1.47805	0.139393	0.435485	FALSE	FALSE	Trans (>250 kb)			0.416808
ENSG00000121104	FAM117A	17	q21.33	47787694	47866542	1.47757	0.139524	0.435532	FALSE	FALSE	Trans (>250 kb)			0.637286
ENSG00000176476	CCDC101	16	p11.2	28565236	28603111	1.47727	0.139602	0.435604	FALSE	FALSE	Trans (>250 kb)			0.449105
ENSG00000176236	C10orf111	10	p13	15137384	15139318	1.47695	0.13969	0.435721	FALSE	FALSE	Trans (>250 kb)			0.484102
ENSG00000180917	CMTR2	16	q22.2	71315292	71323618	1.47692	0.139697	0.435721	FALSE	FALSE	Trans (>250 kb)			0.994251
ENSG00000166710	B2M	15	q21.1	45003675	45011075	1.47642	0.139831	0.435869	FALSE	FALSE	Trans (>250 kb)			0.928957
ENSG00000213512	GBP7	1	p22.2	89597434	89641723	1.47623	0.139882	0.435907	FALSE	FALSE	Trans (>250 kb)			0.523398
ENSG00000188177	ZC3H6	2	q13	113033171	113097640	1.47564	0.140041	0.436181	FALSE	FALSE	Trans (>250 kb)			0.29892
ENSG00000157483	MYO1E	15	q22.2	59427113	59665099	1.4756	0.14005	0.436181	FALSE	FALSE	Trans (>250 kb)			0.0530447
ENSG00000180745	CLRN3	10	q26.2	129676105	129691211	1.47527	0.14014	0.436181	FALSE	FALSE	Trans (>250 kb)			0.578392
ENSG00000102974	CTCF	16	q22.1	67596310	67673086	1.47518	0.140165	0.436181	FALSE	FALSE	Trans (>250 kb)			0.177832
ENSG00000086015	MAST2	1	p34.1	46252659	46501796	1.47515	0.140171	0.436181	FALSE	FALSE	Trans (>250 kb)			0.321918
ENSG00000196782	MAML3	4	q31.1	140637907	141075338	1.47515	0.140173	0.436181	FALSE	FALSE	Trans (>250 kb)			0.283522
ENSG00000070190	DAPP1	4	q23	100737990	100791311	1.4746	0.14032	0.43647	FALSE	FALSE	Trans (>250 kb)			0.0168483
ENSG00000166224	SGPL1	10	q22.1	72575717	72640930	1.4744	0.140374	0.436501	FALSE	FALSE	Trans (>250 kb)			0.253025
ENSG00000053702	NRIP2	12	p13.33	2934514	2944710	1.47438	0.140379	0.436501	FALSE	FALSE	Trans (>250 kb)			0.784272
ENSG00000119922	IFIT2	10	q23.31	91061712	91069033	1.47418	0.140434	0.436592	FALSE	FALSE	Trans (>250 kb)			0.254725
ENSG00000112137	PHACTR1	6	p24.1	12717893	13288645	1.47389	0.140512	0.436729	FALSE	FALSE	Trans (>250 kb)			0.106439
ENSG00000166860	ZBTB39	12	q13.3	57392618	57400230	1.47347	0.140624	0.436886	FALSE	FALSE	Trans (>250 kb)			0.846865
ENSG00000183655	KLHL25	15	q25.3	86302554	86338261	1.47208	0.141	0.437507	FALSE	FALSE	Trans (>250 kb)			0.00102495
ENSG00000174514	MFSD4	1	q32.1	205538013	205572046	1.47174	0.141092	0.437664	FALSE	FALSE	Trans (>250 kb)			0.178032
ENSG00000196747	HIST1H2AI	6	p22.1	27775899	27776429	1.47167	0.14111	0.437664	FALSE	FALSE	Trans (>250 kb)			0.00424958
ENSG00000174428	GTF2IRD2B	7	q11.23	74508364	74565623	1.4713	0.14121	0.437918	FALSE	FALSE	Trans (>250 kb)			0.510699
ENSG00000203952	CCDC160	X	q26.2	133371077	133380237	1.47063	0.141391	0.438079	FALSE	FALSE	Trans (>250 kb)
ENSG00000027869	SH2D2A	1	q23.1	156776035	156786654	1.47048	0.141432	0.438079	FALSE	FALSE	Trans (>250 kb)			0.70418
ENSG00000107819	SFXN3	10	q24.31	102790991	102800998	1.47042	0.141448	0.438079	FALSE	FALSE	Trans (>250 kb)			0.677282
ENSG00000118515	SGK1	6	q23.2	134490384	134639250	1.46984	0.141604	0.438369	FALSE	FALSE	Trans (>250 kb)			0.478202
ENSG00000104967	NOVA2	19	q13.32	46436992	46476804	1.46943	0.141716	0.438433	FALSE	FALSE	Trans (>250 kb)			0.143036
ENSG00000104228	TRIM35	8	p21.2	27142404	27168836	1.46938	0.14173	0.438433	FALSE	FALSE	Trans (>250 kb)			0.180432
ENSG00000138378	STAT4	2	q32.3	191894302	192016322	1.46936	0.141734	0.438433	FALSE	FALSE	Trans (>250 kb)			0.000140531
ENSG00000198815	FOXJ3	1	p34.2	42642210	42801548	1.46897	0.141842	0.438588	FALSE	FALSE	Trans (>250 kb)			0.923558
ENSG00000119703	ZC2HC1C	14	q24.3	75530873	75545126	1.46889	0.141864	0.438588	FALSE	FALSE	Trans (>250 kb)			0.165233
ENSG00000007866	TEAD3	6	p21.31	35441374	35464853	1.46883	0.14188	0.438588	FALSE	FALSE	Trans (>250 kb)			0.90206
ENSG00000150630	VEGFC	4	q34.3	177604689	177713881	1.46862	0.141937	0.438661	FALSE	FALSE	Trans (>250 kb)			0.89676
ENSG00000166925	TSC22D4	7	q22.1	100060982	100076902	1.46823	0.142042	0.438763	FALSE	FALSE	Trans (>250 kb)			0.125537
ENSG00000156735	BAG4	8	p11.23	38034051	38070819	1.46806	0.142088	0.438789	FALSE	FALSE	Trans (>250 kb)			0.709779
ENSG00000110925	CSRNP2	12	q13.12	51454990	51477447	1.46793	0.142122	0.438789	FALSE	FALSE	Trans (>250 kb)			0.467303
ENSG00000163884	KLF15	3	q21.3	126061478	126076285	1.46789	0.142135	0.438789	FALSE	FALSE	Trans (>250 kb)			0.0878412
ENSG00000178718	RPP25	15	q24.2	75246757	75249805	1.4677	0.142187	0.438894	FALSE	FALSE	Trans (>250 kb)			0.0115488
ENSG00000138623	SEMA7A	15	q24.1	74701630	74726808	1.46763	0.142205	0.438894	FALSE	FALSE	Trans (>250 kb)			0.291621
ENSG00000126934	MAP2K2	19	p13.3	4090319	4124126	1.46727	0.142303	0.438908	FALSE	FALSE	Trans (>250 kb)			0.0884412
ENSG00000113504	SLC12A7	5	p15.33	1050499	1112150	1.46649	0.142515	0.439395	FALSE	FALSE	Trans (>250 kb)			0.0170483
ENSG00000105204	DYRK1B	19	q13.2	40315990	40324841	1.46632	0.142562	0.439444	FALSE	FALSE	Trans (>250 kb)			0.769873
ENSG00000124574	ABCC10	6	p21.1	43395104	43418168	1.46624	0.142582	0.439444	FALSE	FALSE	Trans (>250 kb)			0.238826
ENSG00000108551	RASD1	17	p11.2	17397751	17399709	1.46612	0.142615	0.439444	FALSE	FALSE	Trans (>250 kb)			0.385911
ENSG00000163138	PACRGL	4	p15.31	20697905	20754530	1.46612	0.142616	0.439444	FALSE	FALSE	Trans (>250 kb)			0.875862
ENSG00000258873	DUXA	19	q13.43	57665389	57678811	1.46585	0.14269	0.439604	FALSE	FALSE	Trans (>250 kb)			0.4974
ENSG00000197629	MPEG1	11	q12.1	58975983	58980424	1.46562	0.142753	0.439651	FALSE	FALSE	Trans (>250 kb)			0.0562444
ENSG00000128340	RAC2	22	q13.1	37621301	37640488	1.4654	0.142811	0.439785	FALSE	FALSE	Trans (>250 kb)			0.192131
ENSG00000099954	CECR2	22	q11.1	17840837	18037850	1.46497	0.14293	0.440009	FALSE	FALSE	Trans (>250 kb)			0.19563
ENSG00000176393	RNPEP	1	q32.1	201951500	201975275	1.46378	0.143255	0.440815	FALSE	FALSE	Trans (>250 kb)			0.177532
ENSG00000125650	PSPN	19	p13.3	6375159	6379069	1.46374	0.143266	0.440815	FALSE	FALSE	Trans (>250 kb)			0.938156
ENSG00000186897	C1QL4	12	q13.12	49726200	49730971	1.46326	0.143395	0.441118	FALSE	FALSE	Trans (>250 kb)			0.4984
ENSG00000164161	HHIP	4	q31.21	145567173	145666423	1.46298	0.143472	0.441262	FALSE	FALSE	Trans (>250 kb)			0.829067
ENSG00000073146	MOV10L1	22	q13.33	50528308	50600119	1.46279	0.143526	0.441262	FALSE	FALSE	Trans (>250 kb)			0.153735
ENSG00000121577	POPDC2	3	q13.33	119355304	119384171	1.46272	0.143543	0.441262	FALSE	FALSE	126796	rs9843355	4.725e-10	0.454605
ENSG00000175938	ORAI3	16	p11.2	30960387	30967782	1.46217	0.143694	0.441526	FALSE	FALSE	Trans (>250 kb)			0.00974903
ENSG00000167543	TP53I13	17	q11.2	27893070	27900175	1.46209	0.143717	0.441537	FALSE	FALSE	Trans (>250 kb)			0.261424
ENSG00000116521	SCAMP3	1	q22	155225770	155232221	1.46193	0.143761	0.441599	FALSE	FALSE	Trans (>250 kb)			0.876262
ENSG00000033800	PIAS1	15	q23	68346517	68483096	1.4616	0.143852	0.441704	FALSE	FALSE	Trans (>250 kb)			0.331417
ENSG00000139505	MTMR6	13	q12.13	25802307	25862147	1.46157	0.143859	0.441704	FALSE	FALSE	Trans (>250 kb)			0.971453
ENSG00000127884	ECHS1	10	q26.3	135175984	135187193	1.46065	0.144112	0.44221	FALSE	FALSE	Trans (>250 kb)			0.99805
ENSG00000004975	DVL2	17	p13.1	7128660	7137864	1.46019	0.144239	0.442361	FALSE	FALSE	Trans (>250 kb)			0.122038
ENSG00000149679	CABLES2	20	q13.33	60963688	60982341	1.46014	0.144251	0.442361	FALSE	FALSE	Trans (>250 kb)			0.512199
ENSG00000167925	GHDC	17	q21.2	40340817	40346531	1.45967	0.14438	0.442635	FALSE	FALSE	183304	rs1026916	1.02e-13	0.000819967
ENSG00000140153	WDR20	14	q32.31	102605840	102691184	1.45907	0.144546	0.442926	FALSE	FALSE	Trans (>250 kb)			0.132337
ENSG00000167965	MLST8	16	p13.3	2254249	2259417	1.45855	0.144688	0.442991	FALSE	FALSE	Trans (>250 kb)			0.407209
ENSG00000013364	MVP	16	p11.2	29831715	29859355	1.45855	0.144689	0.442991	FALSE	FALSE	243805	rs3809627	3.246e-08	0.0131487
ENSG00000163625	WDFY3	4	q21.23	85590704	85887544	1.45826	0.14477	0.443075	FALSE	FALSE	Trans (>250 kb)			0.374613
ENSG00000100316	RPL3	22	q13.1	39708887	39716394	1.45818	0.144791	0.443075	FALSE	FALSE	Trans (>250 kb)			0.0757424
ENSG00000169413	RNASE6	14	q11.2	21249210	21250626	1.45702	0.14511	0.443643	FALSE	FALSE	Trans (>250 kb)			0.990151
ENSG00000170759	KIF5B	10	p11.22	32297938	32345359	1.45657	0.145234	0.443864	FALSE	FALSE	Trans (>250 kb)			0.0684432
ENSG00000139163	ETNK1	12	p12.1	22778009	22843599	1.45649	0.145259	0.443864	FALSE	FALSE	Trans (>250 kb)			0.212229
ENSG00000185722	ANKFY1	17	p13.2	4067201	4167274	1.45604	0.145382	0.444121	FALSE	FALSE	Trans (>250 kb)			0.285921
ENSG00000135316	SYNCRIP	6	q14.3	86318053	86353510	1.45593	0.145411	0.444142	FALSE	FALSE	Trans (>250 kb)			0.327917
ENSG00000101470	TNNC2	20	q13.12	44451853	44462384	1.4553	0.145585	0.444544	FALSE	FALSE	Trans (>250 kb)			0.10374
ENSG00000115386	REG1A	2	p12	79347488	79350545	1.45492	0.145693	0.444544	FALSE	FALSE	Trans (>250 kb)			0.547995
ENSG00000197122	SRC	20	q11.23	35973088	36034453	1.45489	0.145699	0.444544	FALSE	FALSE	Trans (>250 kb)			0.29972
ENSG00000180089	TMEM86B	19	q13.42	55738007	55741647	1.45487	0.145704	0.444544	FALSE	FALSE	Trans (>250 kb)			0.424808
ENSG00000124587	PEX6	6	p21.1	42931608	42946958	1.45408	0.145924	0.444739	FALSE	FALSE	Trans (>250 kb)			0.355714
ENSG00000148468	FAM171A1	10	p13	15253642	15413061	1.45394	0.145964	0.444739	FALSE	FALSE	Trans (>250 kb)			0.932557
ENSG00000146576	C7orf26	7	p22.1	6629648	6648357	1.45365	0.146043	0.444739	FALSE	FALSE	Trans (>250 kb)			0.0370463
ENSG00000188529	SRSF10	1	p36.11	24291294	24307417	1.45332	0.146135	0.44483	FALSE	FALSE	Trans (>250 kb)			0.614163
ENSG00000205045	SLFN12L	17	q12	33791268	33864880	1.45268	0.146312	0.445059	FALSE	FALSE	Trans (>250 kb)			0.549395
ENSG00000131697	NPHP4	1	p36.31	5922871	6052533	1.45266	0.146318	0.445059	FALSE	FALSE	Trans (>250 kb)			0.442306
ENSG00000151208	DLG5	10	q22.3	79550549	79686378	1.45191	0.146526	0.445506	FALSE	FALSE	Trans (>250 kb)			0.070043
ENSG00000160408	ST6GALNAC6	9	q34.11	130647600	130667687	1.45103	0.146773	0.44591	FALSE	FALSE	Trans (>250 kb)			0.00454955
ENSG00000169347	GP2	16	p12.3	20320894	20339130	1.45093	0.146798	0.445915	FALSE	FALSE	Trans (>250 kb)			0.773073
ENSG00000162144	CYB561A3	11	q12.2	61116217	61129771	1.45068	0.14687	0.446007	FALSE	FALSE	Trans (>250 kb)			0.167533
ENSG00000078246	TULP3	12	p13.33	2986389	3050306	1.45	0.147058	0.446382	FALSE	FALSE	Trans (>250 kb)			0.974053
ENSG00000065054	SLC9A3R2	16	p13.3	2075357	2089027	1.44992	0.14708	0.446383	FALSE	FALSE	Trans (>250 kb)			0.123538
ENSG00000181788	SIAH2	3	q25.1	150458914	150481264	1.44962	0.147165	0.446491	FALSE	FALSE	Trans (>250 kb)			0.229427
ENSG00000133065	SLC41A1	1	q32.1	205758221	205782876	1.44921	0.14728	0.44671	FALSE	FALSE	Trans (>250 kb)			0.729277
ENSG00000089041	P2RX7	12	q24.31	121570622	121623876	1.44912	0.147305	0.446712	FALSE	FALSE	Trans (>250 kb)			0.226027
ENSG00000180900	SCRIB	8	q24.3	144873090	144897549	1.44895	0.147352	0.446755	FALSE	FALSE	Trans (>250 kb)			0.571593
ENSG00000129245	FXR2	17	p13.1	7494548	7518189	1.44887	0.147375	0.446755	FALSE	FALSE	Trans (>250 kb)			0.0436456
ENSG00000154222	CC2D1B	1	p32.3	52811395	52831865	1.44856	0.147461	0.446755	FALSE	FALSE	Trans (>250 kb)			0.857464
ENSG00000171954	CYP4F22	19	p13.12	15619304	15663128	1.44854	0.147465	0.446755	FALSE	FALSE	Trans (>250 kb)			0.0237476
ENSG00000117707	PROX1	1	q32.3	214156524	214214595	1.44852	0.147471	0.446755	FALSE	FALSE	Trans (>250 kb)			0.193331
ENSG00000100105	PATZ1	22	q12.2	31721790	31742218	1.44839	0.147508	0.446755	FALSE	FALSE	Trans (>250 kb)			0.000418359
ENSG00000122678	POLM	7	p13	44111846	44122139	1.44819	0.147565	0.446755	FALSE	FALSE	Trans (>250 kb)			0.872363
ENSG00000143507	DUSP10	1	q41	221874766	221915518	1.44796	0.147627	0.446852	FALSE	FALSE	Trans (>250 kb)			0.113739
ENSG00000196312	HIATL2	9	q22.33	99660348	99775862	1.44775	0.147687	0.44698	FALSE	FALSE	Trans (>250 kb)			0.289921
ENSG00000158941	CCAR2	8	p21.3	22462145	22479027	1.44768	0.147706	0.44698	FALSE	FALSE	Trans (>250 kb)			0.643286
ENSG00000171608	PIK3CD	1	p36.22	9711790	9789172	1.44759	0.147731	0.446994	FALSE	FALSE	Trans (>250 kb)			0.583292
ENSG00000135905	DOCK10	2	q36.2	225629807	225907162	1.447	0.147897	0.447081	FALSE	FALSE	Trans (>250 kb)			0.227227
ENSG00000015568	RGPD5	2	q13	110550335	110615272	1.44697	0.147904	0.447081	FALSE	FALSE	Trans (>250 kb)
ENSG00000163110	PDLIM5	4	q22.3	95373037	95589377	1.44691	0.147922	0.447081	FALSE	FALSE	Trans (>250 kb)			0.292621
ENSG00000197238	HIST1H4J	6	p22.1	27791884	27792257	1.44634	0.148082	0.447428	FALSE	FALSE	Trans (>250 kb)			0.00324968
ENSG00000133884	DPF2	11	q13.1	65101225	65120720	1.44584	0.148222	0.447689	FALSE	FALSE	Trans (>250 kb)			0.0531447
ENSG00000163823	CCR1	3	p21.31	46243200	46249887	1.44581	0.14823	0.447689	FALSE	FALSE	Trans (>250 kb)			0.10164
ENSG00000168005	C11orf84	11	q13.1	63580860	63595190	1.44577	0.148241	0.447689	FALSE	FALSE	Trans (>250 kb)			0.218328
ENSG00000130640	TUBGCP2	10	q26.3	135093135	135125841	1.44537	0.148354	0.447744	FALSE	FALSE	Trans (>250 kb)			0.651585
ENSG00000116001	TIA1	2	p13.3	70436576	70475792	1.44495	0.148471	0.447903	FALSE	FALSE	Trans (>250 kb)			0.475302
ENSG00000162032	SPSB3	16	p13.3	1826713	1843701	1.44492	0.14848	0.447903	FALSE	FALSE	Trans (>250 kb)			0.99975
ENSG00000198900	TOP1	20	q12	39657458	39753127	1.44461	0.148568	0.447914	FALSE	FALSE	Trans (>250 kb)			0.000651495
ENSG00000125753	VASP	19	q13.32	46009837	46030241	1.44458	0.148575	0.447914	FALSE	FALSE	Trans (>250 kb)			0.193431
ENSG00000149633	KIAA1755	20	q11.23	36838890	36889174	1.44318	0.148968	0.448713	FALSE	FALSE	Trans (>250 kb)			0.812869
ENSG00000166589	CDH16	16	q22.1	66942025	66952887	1.44312	0.148988	0.448713	FALSE	FALSE	Trans (>250 kb)			0.99875
ENSG00000169871	TRIM56	7	q22.1	100728720	100735017	1.44284	0.149065	0.448753	FALSE	FALSE	Trans (>250 kb)			0.438906
ENSG00000256812	CAPNS2	16	q12.2	55600584	55601599	1.44121	0.149525	0.449693	FALSE	FALSE	Trans (>250 kb)			0.420108
ENSG00000143409	FAM63A	1	q21.3	150969025	150980851	1.44103	0.149576	0.449693	FALSE	FALSE	Trans (>250 kb)			0.137936
ENSG00000143126	CELSR2	1	p13.3	109792641	109818372	1.44101	0.149581	0.449693	FALSE	FALSE	Trans (>250 kb)			0.615888
ENSG00000169139	UBE2V2	8	q11.21	48920960	48977268	1.44086	0.149624	0.449717	FALSE	FALSE	Trans (>250 kb)			0.622488
ENSG00000168928	CTRB2	16	q23.1	75237994	75241083	1.44001	0.149864	0.449903	FALSE	FALSE	Trans (>250 kb)			0.233627
ENSG00000183735	TBK1	12	q14.2	64845660	64895888	1.43978	0.149929	0.449903	FALSE	FALSE	Trans (>250 kb)			0.638186
ENSG00000113739	STC2	5	q35.1	172741716	172756506	1.43976	0.149936	0.449903	FALSE	FALSE	Trans (>250 kb)			0.672983
ENSG00000108094	CUL2	10	p11.21	35297479	35379570	1.4397	0.149953	0.449903	FALSE	FALSE	Trans (>250 kb)			0.0234477
ENSG00000135245	HILPDA	7	q32.1	128095903	128098472	1.43944	0.150025	0.44998	FALSE	FALSE	Trans (>250 kb)			0.920558
ENSG00000257127	CLLU1	12	q22	92815307	92824778	1.43845	0.150305	0.450478	FALSE	FALSE	Trans (>250 kb)			0.688881
ENSG00000135953	MFSD9	2	q12.1	103332299	103353347	1.43763	0.150539	0.450988	FALSE	FALSE	Trans (>250 kb)			0.579292
ENSG00000187535	IFT140	16	p13.3	1560428	1662111	1.43689	0.150748	0.451459	FALSE	FALSE	Trans (>250 kb)			0.823468
ENSG00000185955	C7orf61	7	q22.1	100054238	100061894	1.43682	0.150769	0.451459	FALSE	FALSE	Trans (>250 kb)			0.079642
ENSG00000134757	DSG3	18	q12.1	29027758	29058665	1.43667	0.150811	0.451513	FALSE	FALSE	Trans (>250 kb)			0.753475
ENSG00000214042	IFNA7	9	p21.3	21201468	21202204	1.43575	0.151074	0.451992	FALSE	FALSE	Trans (>250 kb)			0.154435
ENSG00000171634	BPTF	17	q24.2	65821640	65980494	1.43568	0.151094	0.451992	FALSE	FALSE	Trans (>250 kb)			0.976052
ENSG00000198715	C1orf85	1	q22	156259880	156265463	1.4355	0.151144	0.452004	FALSE	FALSE	Trans (>250 kb)			0.564994
ENSG00000172831	CES2	16	q22.1	66968347	66978999	1.43547	0.151154	0.452004	FALSE	FALSE	Trans (>250 kb)			0.987651
ENSG00000187778	MCRS1	12	q13.12	49950327	49961936	1.43509	0.151262	0.452012	FALSE	FALSE	Trans (>250 kb)			0.99975
ENSG00000016391	CHDH	3	p21.1	53846362	53880417	1.43506	0.151269	0.452012	FALSE	FALSE	Trans (>250 kb)			0.474003
ENSG00000104237	RP1	8	q12.1	55528627	55543394	1.43461	0.151399	0.452236	FALSE	FALSE	Trans (>250 kb)			0.862864
ENSG00000125633	CCDC93	2	q14.1	118673054	118771709	1.43416	0.151528	0.452526	FALSE	FALSE	Trans (>250 kb)			0.283322
ENSG00000117505	DR1	1	p22.1	93811445	93835055	1.43391	0.151597	0.452586	FALSE	FALSE	Trans (>250 kb)			0.39591
ENSG00000110848	CD69	12	p13.31	9905082	9913497	1.43285	0.151901	0.452969	FALSE	FALSE	Trans (>250 kb)
ENSG00000100351	GRAP2	22	q13.1	40297086	40369725	1.43266	0.151954	0.452971	FALSE	FALSE	Trans (>250 kb)			0.0439456
ENSG00000241553	ARPC4	3	p25.3	9834179	9849410	1.43217	0.152095	0.453105	FALSE	FALSE	Trans (>250 kb)			0.279022
ENSG00000102879	CORO1A	16	p11.2	30194148	30200397	1.43201	0.15214	0.453157	FALSE	FALSE	90988	rs3809627	3.246e-08	7.43203e-05
ENSG00000116396	KCNC4	1	p13.3	110753965	110825722	1.43133	0.152336	0.453413	FALSE	FALSE	Trans (>250 kb)			0.000891266
ENSG00000149503	INCENP	11	q12.3	61891445	61920635	1.43112	0.152395	0.453464	FALSE	FALSE	Trans (>250 kb)			0.386911
ENSG00000197746	PSAP	10	q22.1	73576055	73611126	1.43083	0.152479	0.453491	FALSE	FALSE	Trans (>250 kb)			0.989051
ENSG00000108556	CHRNE	17	p13.2	4801069	4806369	1.43052	0.152568	0.453491	FALSE	FALSE	Trans (>250 kb)			0.0545445
ENSG00000101082	SLA2	20	q11.23	35240721	35274619	1.43043	0.152594	0.453491	FALSE	FALSE	Trans (>250 kb)			0.216328
ENSG00000101782	RIOK3	18	q11.2	21032787	21066567	1.43039	0.152606	0.453491	FALSE	FALSE	Trans (>250 kb)			0.709679
ENSG00000114423	CBLB	3	q13.11	105374305	105588396	1.43023	0.152651	0.453491	FALSE	FALSE	Trans (>250 kb)			0.000175676
ENSG00000137177	KIF13A	6	p22.3	17759414	17987854	1.42982	0.15277	0.45362	FALSE	FALSE	Trans (>250 kb)			0.0933407
ENSG00000004866	ST7	7	q31.2	116593292	116870157	1.42946	0.152872	0.453876	FALSE	FALSE	Trans (>250 kb)			0.587391
ENSG00000184481	FOXO4	X	q13.1	70316047	70323385	1.42893	0.153025	0.454017	FALSE	FALSE	Trans (>250 kb)
ENSG00000081041	CXCL2	4	q13.3	74962752	74965010	1.42889	0.153037	0.454017	FALSE	FALSE	Trans (>250 kb)			0.930357
ENSG00000158850	B4GALT3	1	q23.3	161141100	161147287	1.42843	0.153169	0.454171	FALSE	FALSE	Trans (>250 kb)			0.991951
ENSG00000261884	CTC-479C5.12	16	q22.1	67963517	67969920	1.42838	0.153182	0.454171	FALSE	FALSE	Trans (>250 kb)			0.223728
ENSG00000065413	ANKRD44	2	q33.1	197831741	198175897	1.42734	0.153482	0.454631	FALSE	FALSE	Trans (>250 kb)			0.658484
ENSG00000124067	SLC12A4	16	q22.1	67977377	68003504	1.42723	0.153515	0.454634	FALSE	FALSE	Trans (>250 kb)			0.137536
ENSG00000166126	AMN	14	q32.32	103388993	103399933	1.42682	0.153633	0.454735	FALSE	FALSE	123149	rs12147246	4.294e-09	0.000525628
ENSG00000175866	BAIAP2	17	q25.3	79008948	79091232	1.42648	0.153731	0.454907	FALSE	FALSE	Trans (>250 kb)			0.509799
ENSG00000189159	HN1	17	q25.1	73131343	73164376	1.42589	0.153901	0.455061	FALSE	FALSE	Trans (>250 kb)			0.275322
ENSG00000169714	CNBP	3	q21.3	128888327	128902765	1.42562	0.153978	0.455061	FALSE	FALSE	Trans (>250 kb)			0.538996
ENSG00000105509	HAS1	19	q13.41	52216365	52227247	1.42561	0.153982	0.455061	FALSE	FALSE	Trans (>250 kb)			0.878962
ENSG00000198873	GRK5	10	q26.11	120967101	121215131	1.42559	0.153986	0.455061	FALSE	FALSE	Trans (>250 kb)			0.469803
ENSG00000185347	C14orf80	14	q32.33	105956192	105965912	1.42544	0.154031	0.455062	FALSE	FALSE	Trans (>250 kb)			0.349615
ENSG00000129933	MAU2	19	p13.11	19431490	19469563	1.42506	0.154139	0.455281	FALSE	FALSE	Trans (>250 kb)			0.129437
ENSG00000178038	ALS2CL	3	p21.31	46710487	46735194	1.42375	0.154519	0.45565	FALSE	FALSE	Trans (>250 kb)			0.125237
ENSG00000092929	UNC13D	17	q25.1	73823306	73840798	1.4234	0.154622	0.455803	FALSE	FALSE	Trans (>250 kb)			0.000320307
ENSG00000180104	EXOC3	5	p15.33	443273	472052	1.42301	0.154735	0.45606	FALSE	FALSE	Trans (>250 kb)			0.217928
ENSG00000100522	GNPNAT1	14	q22.1	53241912	53258386	1.42263	0.154843	0.456281	FALSE	FALSE	Trans (>250 kb)			0.136836
ENSG00000161217	PCYT1A	3	q29	195941093	196014828	1.42243	0.154901	0.456372	FALSE	FALSE	Trans (>250 kb)			0.0284472
ENSG00000125861	GFRA4	20	p13	3639939	3644046	1.42227	0.154947	0.456395	FALSE	FALSE	Trans (>250 kb)			0.338216
ENSG00000076928	ARHGEF1	19	q13.2	42387228	42434302	1.42165	0.155128	0.456688	FALSE	FALSE	Trans (>250 kb)			0.4999
ENSG00000113758	DBN1	5	q35.3	176883609	176901402	1.42114	0.155277	0.456792	FALSE	FALSE	Trans (>250 kb)			0.380412
ENSG00000163964	PIGX	3	q29	196366646	196462878	1.42068	0.15541	0.457044	FALSE	FALSE	Trans (>250 kb)			0.00544946
ENSG00000168899	VAMP5	2	p11.2	85811531	85820535	1.42064	0.155421	0.457044	FALSE	FALSE	Trans (>250 kb)			0.148835
ENSG00000168779	SHOX2	3	q25.32	157814948	157824292	1.42049	0.155466	0.457044	FALSE	FALSE	Trans (>250 kb)			0.989251
ENSG00000044115	CTNNA1	5	q31.2	137946656	138270723	1.41827	0.156112	0.458378	FALSE	FALSE	Trans (>250 kb)			0.993651
ENSG00000141576	RNF157	17	q25.1	74138534	74236454	1.41786	0.156233	0.458397	FALSE	FALSE	Trans (>250 kb)			0.723778
ENSG00000090615	GOLGA3	12	q24.33	133345495	133405444	1.41706	0.156465	0.458745	FALSE	FALSE	Trans (>250 kb)			0.444606
ENSG00000151247	EIF4E	4	q23	99792835	99851788	1.41675	0.156556	0.458903	FALSE	FALSE	Trans (>250 kb)			0.211329
ENSG00000141194	OR4D1	17	q22	56232494	56233517	1.41667	0.156581	0.458908	FALSE	FALSE	Trans (>250 kb)			0.99545
ENSG00000169635	HIC2	22	q11.21	21771693	21805752	1.41652	0.156623	0.45891	FALSE	FALSE	Trans (>250 kb)			0.0140486
ENSG00000101951	PAGE4	X	p11.23	49593863	49598576	1.41641	0.156657	0.45891	FALSE	FALSE	Trans (>250 kb)
ENSG00000109321	AREG	4	q13.3	75310851	75320726	1.41594	0.156792	0.458998	FALSE	FALSE	Trans (>250 kb)			0.888761
ENSG00000172365	OR5B2	11	q12.1	58189738	58190786	1.41555	0.156908	0.459063	FALSE	FALSE	Trans (>250 kb)			0.962154
ENSG00000139645	ANKRD52	12	q13.3	56631591	56652175	1.4146	0.157187	0.459633	FALSE	FALSE	Trans (>250 kb)			0.00484952
ENSG00000198911	SREBF2	22	q13.2	42229109	42303312	1.41422	0.157298	0.459695	FALSE	FALSE	Trans (>250 kb)			0.146535
ENSG00000136295	TTYH3	7	p22.3	2671585	2704436	1.41373	0.157443	0.459939	FALSE	FALSE	228283	rs55858457	1.198e-08	0.422308
ENSG00000131459	GFPT2	5	q35.3	179727690	179780387	1.41331	0.157565	0.460148	FALSE	FALSE	Trans (>250 kb)			0.731777
ENSG00000099968	BCL2L13	22	q11.21	18111621	18213388	1.41313	0.157618	0.460203	FALSE	FALSE	Trans (>250 kb)			0.00894911
ENSG00000113263	ITK	5	q33.3	156569944	156682201	1.41309	0.157629	0.460203	FALSE	FALSE	Trans (>250 kb)			0.355514
ENSG00000022840	RNF10	12	q24.31	120971283	121015397	1.41286	0.157697	0.460263	FALSE	FALSE	Trans (>250 kb)			0.00464954
ENSG00000141179	PCTP	17	q22	53828340	53920191	1.41251	0.157799	0.460398	FALSE	FALSE	Trans (>250 kb)			0.968753
ENSG00000004864	SLC25A13	7	q21.3	95749532	95951459	1.41211	0.157917	0.46051	FALSE	FALSE	Trans (>250 kb)			0.79847
ENSG00000198821	CD247	1	q24.2	167399877	167487847	1.41167	0.158046	0.460554	FALSE	FALSE	Trans (>250 kb)			0.0414459
ENSG00000055211	GINM1	6	q25.1	149887430	149912884	1.41153	0.158089	0.460554	FALSE	FALSE	Trans (>250 kb)			0.773173
ENSG00000180251	SLC9A4	2	q12.1	103089762	103150431	1.4115	0.158097	0.460554	FALSE	FALSE	Trans (>250 kb)			0.130837
ENSG00000100297	MCM5	22	q12.3	35796056	35821423	1.41143	0.158118	0.460554	FALSE	FALSE	Trans (>250 kb)			0.234627
ENSG00000159322	ADPGK	15	q24.1	73043710	73078187	1.41142	0.15812	0.460554	FALSE	FALSE	Trans (>250 kb)			0.655784
ENSG00000196544	C17orf59	17	p13.1	8091652	8093564	1.41066	0.158344	0.460802	FALSE	FALSE	Trans (>250 kb)			0.992251
ENSG00000259224	SLC35G6	17	p13.1	7384721	7386383	1.41065	0.158347	0.460802	FALSE	FALSE	Trans (>250 kb)			0.645885
ENSG00000141994	DUS3L	19	p13.3	5784843	5791249	1.40907	0.158814	0.461764	FALSE	FALSE	Trans (>250 kb)			0.979252
ENSG00000151532	VTI1A	10	q25.2	114206756	114578503	1.40893	0.158855	0.461791	FALSE	FALSE	Trans (>250 kb)			0.208229
ENSG00000104164	BLOC1S6	15	q21.1	45879321	45908197	1.40876	0.158907	0.461809	FALSE	FALSE	Trans (>250 kb)			0.321418
ENSG00000157379	DHRS1	14	q12	24759804	24769039	1.40865	0.158939	0.461809	FALSE	FALSE	Trans (>250 kb)			0.490001
ENSG00000145741	BTF3	5	q13.2	72794233	72801460	1.40836	0.159024	0.461946	FALSE	FALSE	Trans (>250 kb)			0.242726
ENSG00000060642	PIGV	1	p36.11	27113963	27124889	1.4078	0.159191	0.46219	FALSE	FALSE	Trans (>250 kb)			0.115138
ENSG00000204021	LIPK	10	q23.31	90484301	90512543	1.40779	0.159192	0.46219	FALSE	FALSE	Trans (>250 kb)			0.889961
ENSG00000198001	IRAK4	12	q12	44152747	44183346	1.40764	0.159237	0.46222	FALSE	FALSE	Trans (>250 kb)			0.339716
ENSG00000164830	OXR1	8	q23.1	107282473	107764922	1.40666	0.159529	0.462821	FALSE	FALSE	Trans (>250 kb)			0.317518
ENSG00000131152	RP11-178L8.4	16	q24.2	87336482	87367879	1.40591	0.159751	0.463162	FALSE	FALSE	Trans (>250 kb)			0.421808
ENSG00000146966	DENND2A	7	q34	140218220	140373793	1.4059	0.159754	0.463162	FALSE	FALSE	Trans (>250 kb)			0.924558
ENSG00000185022	MAFF	22	q13.1	38597889	38612518	1.40588	0.159759	0.463162	FALSE	FALSE	Trans (>250 kb)			0.319018
ENSG00000157741	UBN2	7	q34	138915102	138992982	1.40508	0.159996	0.463679	FALSE	FALSE	Trans (>250 kb)			0.225427
ENSG00000090054	SPTLC1	9	q22.31	94794281	94877666	1.40458	0.160147	0.464012	FALSE	FALSE	Trans (>250 kb)			0.210729
ENSG00000161016	RPL8	8	q24.3	146015150	146017972	1.40431	0.160226	0.464192	FALSE	FALSE	Trans (>250 kb)			0.879262
ENSG00000072422	RHOBTB1	10	q21.2	62629196	62761198	1.40408	0.160295	0.46424	FALSE	FALSE	Trans (>250 kb)			0.0953405
ENSG00000158352	SHROOM4	X	p11.22	50334647	50557302	1.40351	0.160466	0.464412	FALSE	FALSE	Trans (>250 kb)
ENSG00000139182	CLSTN3	12	p13.31	7282294	7311541	1.40322	0.16055	0.464412	FALSE	FALSE	Trans (>250 kb)
ENSG00000130741	EIF2S3	X	p22.11	24072833	24096088	1.40304	0.160605	0.464419	FALSE	FALSE	Trans (>250 kb)
ENSG00000116731	PRDM2	1	p36.21	14026693	14151574	1.40292	0.16064	0.464469	FALSE	FALSE	Trans (>250 kb)			0.20023
ENSG00000186895	FGF3	11	q13.3	69624992	69633792	1.40235	0.16081	0.464887	FALSE	FALSE	Trans (>250 kb)			0.834767
ENSG00000115649	CNPPD1	2	q35	220036619	220042828	1.40166	0.161017	0.465047	FALSE	FALSE	Trans (>250 kb)			0.345915
ENSG00000121741	ZMYM2	13	q12.11	20532810	20665968	1.40162	0.161029	0.465047	FALSE	FALSE	Trans (>250 kb)			0.90046
ENSG00000169252	ADRB2	5	q32	148206156	148208196	1.40138	0.1611	0.465163	FALSE	FALSE	Trans (>250 kb)			0.0258474
ENSG00000177807	KCNJ10	1	q23.2	160007257	160040038	1.40102	0.161209	0.46522	FALSE	FALSE	Trans (>250 kb)			0.0879412
ENSG00000169692	AGPAT2	9	q34.3	139567595	139581875	1.40065	0.16132	0.465311	FALSE	FALSE	Trans (>250 kb)			0.00294971
ENSG00000163875	MEAF6	1	p34.3	37958176	37980375	1.4006	0.161332	0.465311	FALSE	FALSE	Trans (>250 kb)			0.0667433
ENSG00000111802	TDP2	6	p22.3	24650205	24667261	1.4002	0.161452	0.465447	FALSE	FALSE	Trans (>250 kb)			0.755674
ENSG00000235978	AC018816.3	3	p26.1	4855978	4928977	1.39957	0.161643	0.465667	FALSE	FALSE	Trans (>250 kb)			0.00824918
ENSG00000135632	SMYD5	2	p13.2	73441350	73454365	1.39935	0.161707	0.465674	FALSE	FALSE	Trans (>250 kb)			0.786071
ENSG00000181751	C5orf30	5	q21.1	102594403	102614361	1.39918	0.16176	0.465693	FALSE	FALSE	Trans (>250 kb)			0.854765
ENSG00000173369	C1QB	1	p36.12	22979255	22988031	1.39903	0.161805	0.465739	FALSE	FALSE	Trans (>250 kb)			0.99985
ENSG00000084073	ZMPSTE24	1	p34.2	40723779	40759856	1.39813	0.162073	0.466466	FALSE	FALSE	Trans (>250 kb)			0.826567
ENSG00000124795	DEK	6	p22.3	18224099	18265054	1.39805	0.162097	0.466466	FALSE	FALSE	Trans (>250 kb)			0.863364
ENSG00000167186	COQ7	16	p12.3	19078921	19091417	1.39768	0.162208	0.466673	FALSE	FALSE	Trans (>250 kb)			0.09964
ENSG00000125730	C3	19	p13.3	6677715	6730573	1.39765	0.162219	0.466673	FALSE	FALSE	8743	rs1077667	8.374e-13	3.86473e-06
ENSG00000124615	MOCS1	6	p21.2	39867354	39902290	1.39662	0.162526	0.467141	FALSE	FALSE	Trans (>250 kb)			0.280122
ENSG00000206549	PRSS50	3	p21.31	46753605	46854064	1.39526	0.162938	0.467672	FALSE	FALSE	Trans (>250 kb)			0.0523448
ENSG00000204516	MICB	6	p21.33	31462658	31478901	1.39524	0.162944	0.467672	FALSE	FALSE	0	rs2534681	2.575e-98	1e-12
ENSG00000188511	C22orf34	22	q13.33	49808176	50051190	1.39516	0.162968	0.467672	FALSE	FALSE	Trans (>250 kb)			0.99715
ENSG00000121388	RP11-408E5.4	13	q12.11	19756173	19761496	1.39488	0.163053	0.467779	FALSE	FALSE	Trans (>250 kb)			0.4956
ENSG00000180592	SKIDA1	10	p12.31	21802407	21814611	1.39486	0.163059	0.467779	FALSE	FALSE	Trans (>250 kb)			0.0724428
ENSG00000187147	RNF220	1	p34.1	44870866	45117396	1.39432	0.163222	0.468104	FALSE	FALSE	Trans (>250 kb)			0.343016
ENSG00000196981	WDR5B	3	q21.1	122130715	122134882	1.39421	0.163254	0.468104	FALSE	FALSE	Trans (>250 kb)			0.226427
ENSG00000010803	SCMH1	1	p34.2	41492872	41707826	1.39404	0.163305	0.468104	FALSE	FALSE	Trans (>250 kb)			0.183632
ENSG00000147133	TAF1	X	q13.1	70586114	70752224	1.39403	0.163309	0.468104	FALSE	FALSE	Trans (>250 kb)
ENSG00000148411	NACC2	9	q34.3	138898383	138987131	1.39297	0.16363	0.468847	FALSE	FALSE	Trans (>250 kb)			0.790571
ENSG00000176092	AIM1L	1	p36.11	26648350	26680621	1.39224	0.16385	0.469356	FALSE	FALSE	Trans (>250 kb)			0.948855
ENSG00000164144	ARFIP1	4	q31.3	153701089	153839615	1.39172	0.164008	0.469639	FALSE	FALSE	Trans (>250 kb)			0.0143486
ENSG00000123609	NMI	2	q23.3	152126979	152146571	1.39166	0.164026	0.469639	FALSE	FALSE	Trans (>250 kb)			0.793071
ENSG00000148175	STOM	9	q33.2	124101355	124132531	1.39127	0.164144	0.469824	FALSE	FALSE	Trans (>250 kb)			0.984952
ENSG00000169994	MYO7B	2	q14.3	128293378	128395304	1.39091	0.164252	0.469975	FALSE	FALSE	Trans (>250 kb)			0.000283305
ENSG00000178115	GOLGA8Q	15	q13.2	30844183	30854704	1.39083	0.164277	0.469978	FALSE	FALSE	Trans (>250 kb)
ENSG00000144802	NFKBIZ	3	q12.3	101546835	101579866	1.39065	0.164331	0.470081	FALSE	FALSE	169156	rs4325907	3.682e-09	0.00614939
ENSG00000167676	PLIN4	19	p13.3	4502204	4517716	1.39048	0.164382	0.470161	FALSE	FALSE	Trans (>250 kb)			0.0346465
ENSG00000140853	NLRC5	16	q13	57023397	57117443	1.39023	0.164459	0.470249	FALSE	FALSE	Trans (>250 kb)			0.00724928
ENSG00000159674	SPON2	4	p16.3	1160720	1202750	1.38999	0.164533	0.470249	FALSE	FALSE	Trans (>250 kb)			0.365813
ENSG00000204520	MICA	6	p21.33	31371356	31383092	1.38978	0.164597	0.470299	FALSE	FALSE	5809	rs2596543	1.295e-20	1e-12
ENSG00000158710	TAGLN2	1	q23.2	159887897	159895522	1.38869	0.164927	0.471	FALSE	FALSE	Trans (>250 kb)			0.833367
ENSG00000166888	STAT6	12	q13.3	57489191	57525922	1.38814	0.165094	0.471346	FALSE	FALSE	Trans (>250 kb)			0.0752425
ENSG00000137601	NEK1	4	q33	170314426	170533780	1.38803	0.165129	0.471372	FALSE	FALSE	Trans (>250 kb)			0.115438
ENSG00000085741	WNT11	11	q13.5	75897369	75921780	1.38763	0.165249	0.471587	FALSE	FALSE	Trans (>250 kb)			0.283822
ENSG00000023909	GCLM	1	p22.1	94350761	94374966	1.38759	0.165263	0.471587	FALSE	FALSE	Trans (>250 kb)			0.337916
ENSG00000164603	C7orf60	7	q31.1	112459202	112579971	1.38741	0.165316	0.471595	FALSE	FALSE	Trans (>250 kb)			0.989551
ENSG00000143196	DPT	1	q24.2	168664697	168698502	1.3863	0.165655	0.471999	FALSE	FALSE	Trans (>250 kb)			0.29582
ENSG00000243364	EFNA4	1	q22	155036207	155042029	1.38625	0.165671	0.471999	FALSE	FALSE	Trans (>250 kb)			0.435706
ENSG00000250173	RP11-661C8.3	5	p15.33	979480	981415	1.38612	0.165709	0.472013	FALSE	FALSE	Trans (>250 kb)			0.0334467
ENSG00000046647	GEMIN8	X	p22.2	14026398	14048012	1.38597	0.165756	0.47203	FALSE	FALSE	Trans (>250 kb)
ENSG00000089723	OTUB2	14	q32.12	94492675	94515276	1.38578	0.165815	0.472062	FALSE	FALSE	Trans (>250 kb)			0.891961
ENSG00000108599	AKAP10	17	p11.2	19807615	19881656	1.38576	0.165819	0.472062	FALSE	FALSE	Trans (>250 kb)			0.544896
ENSG00000269469	CTD-3148I10.9	19	q13.33	49966009	49989488	1.38535	0.165946	0.472333	FALSE	FALSE	128763	rs1465697	3.479e-11	0.4956
ENSG00000148688	RPP30	10	q23.31	92631473	92668312	1.38499	0.166057	0.472513	FALSE	FALSE	Trans (>250 kb)			0.292521
ENSG00000204084	INPP5B	1	p34.3	38326369	38412729	1.38482	0.166108	0.472546	FALSE	FALSE	Trans (>250 kb)			0.569093
ENSG00000188042	ARL4C	2	q37.1	235401685	235405697	1.38465	0.166158	0.472571	FALSE	FALSE	Trans (>250 kb)			0.522498
ENSG00000117016	RIMS3	1	p34.2	41086351	41131329	1.38456	0.166188	0.472571	FALSE	FALSE	Trans (>250 kb)			0.374013
ENSG00000115677	HDLBP	2	q37.3	242166679	242256476	1.38337	0.166551	0.473275	FALSE	FALSE	Trans (>250 kb)			0.246025
ENSG00000189060	H1F0	22	q13.1	38201114	38203442	1.38311	0.166631	0.47336	FALSE	FALSE	Trans (>250 kb)			0.223728
ENSG00000136717	BIN1	2	q14.3	127805603	127864931	1.383	0.166666	0.473374	FALSE	FALSE	Trans (>250 kb)			0.660984
ENSG00000172716	SLFN11	17	q12	33677324	33700720	1.38278	0.166733	0.473443	FALSE	FALSE	Trans (>250 kb)			0.481802
ENSG00000214357	NEURL1B	5	q35.1	172068269	172118543	1.38268	0.166762	0.473443	FALSE	FALSE	Trans (>250 kb)			0.859364
ENSG00000144935	TRPC1	3	q23	142442916	142526730	1.38256	0.166799	0.473465	FALSE	FALSE	Trans (>250 kb)			0.0546445
ENSG00000160714	UBE2Q1	1	q21.3	154521053	154531504	1.38224	0.166898	0.473566	FALSE	FALSE	Trans (>250 kb)			0.850465
ENSG00000162704	ARPC5	1	q25.3	183592401	183604892	1.38187	0.167011	0.473594	FALSE	FALSE	Trans (>250 kb)			0.0892411
ENSG00000260092	RP11-77K12.7	16	q23.1	75562430	75579326	1.38177	0.167042	0.473594	FALSE	FALSE	Trans (>250 kb)			0.946055
ENSG00000085831	TTC39A	1	p32.3	51752930	51810788	1.3812	0.167217	0.473821	FALSE	FALSE	Trans (>250 kb)			0.220528
ENSG00000125375	ATP5S	14	q21.3	50779044	50802276	1.38115	0.167233	0.473821	FALSE	FALSE	Trans (>250 kb)			0.252325
ENSG00000178726	THBD	20	p11.21	23026270	23030378	1.38096	0.167291	0.473821	FALSE	FALSE	Trans (>250 kb)			0.411009
ENSG00000163075	PCDP1	2	q14.2	120302008	120419827	1.38095	0.167294	0.473821	FALSE	FALSE	Trans (>250 kb)			0.842566
ENSG00000145014	TMEM44	3	q29	194308402	194354418	1.38089	0.167311	0.473821	FALSE	FALSE	Trans (>250 kb)			0.110739
ENSG00000123091	RNF11	1	p32.3	51701943	51739127	1.38074	0.167358	0.473821	FALSE	FALSE	Trans (>250 kb)			0.347415
ENSG00000198586	TLK1	2	q31.1	171847333	172087824	1.38072	0.167365	0.473821	FALSE	FALSE	Trans (>250 kb)			0.422508
ENSG00000125835	SNRPB	20	p13	2442280	2451499	1.38032	0.167489	0.473957	FALSE	FALSE	Trans (>250 kb)			0.957754
ENSG00000112078	KCTD20	6	p21.31	36410544	36458920	1.38023	0.167516	0.473967	FALSE	FALSE	Trans (>250 kb)			0.0030497
ENSG00000113240	CLK4	5	q35.3	178029665	178057616	1.37999	0.167589	0.473967	FALSE	FALSE	Trans (>250 kb)			0.981852
ENSG00000138031	ADCY3	2	p23.3	25042038	25142708	1.37999	0.16759	0.473967	FALSE	FALSE	Trans (>250 kb)			0.0229477
ENSG00000182872	RBM10	X	p11.23	47004268	47046212	1.37972	0.167674	0.474037	FALSE	FALSE	Trans (>250 kb)
ENSG00000132383	RPA1	17	p13.3	1732996	1803376	1.37941	0.167768	0.47418	FALSE	FALSE	Trans (>250 kb)			0.637886
ENSG00000163154	TNFAIP8L2	1	q21.3	151129105	151132225	1.37861	0.168017	0.474857	FALSE	FALSE	Trans (>250 kb)			0.443206
ENSG00000160401	C9orf117	9	q34.11	130469268	130478281	1.37824	0.168128	0.474951	FALSE	FALSE	Trans (>250 kb)			0.119738
ENSG00000188886	ASTL	2	q11.2	96789589	96804175	1.37812	0.168165	0.474951	FALSE	FALSE	Trans (>250 kb)			0.0080492
ENSG00000130164	LDLR	19	p13.2	11200038	11244492	1.37812	0.168166	0.474951	FALSE	FALSE	Trans (>250 kb)			0.00119438
ENSG00000047365	ARAP2	4	p14	35949843	36246131	1.37779	0.168268	0.475077	FALSE	FALSE	Trans (>250 kb)			0.327017
ENSG00000136485	DCAF7	17	q23.3	61627822	61671639	1.37766	0.168308	0.475077	FALSE	FALSE	Trans (>250 kb)			0.693581
ENSG00000161011	SQSTM1	5	q35.3	179233388	179265078	1.37731	0.168418	0.475324	FALSE	FALSE	Trans (>250 kb)			0.30142
ENSG00000173040	EVC2	4	p16.2	5544499	5711275	1.37723	0.16844	0.475324	FALSE	FALSE	Trans (>250 kb)			0.672883
ENSG00000198625	MDM4	1	q32.1	204485511	204542871	1.37652	0.16866	0.475662	FALSE	FALSE	Trans (>250 kb)			0.121838
ENSG00000164118	CEP44	4	q34.1	175204828	175254531	1.3764	0.168697	0.475662	FALSE	FALSE	Trans (>250 kb)			0.633487
ENSG00000174306	ZHX3	20	q12	39807088	39946312	1.37608	0.168797	0.475849	FALSE	FALSE	Trans (>250 kb)			0.000259033
ENSG00000162522	KIAA1522	1	p35.1	33207486	33240571	1.37581	0.168882	0.475919	FALSE	FALSE	Trans (>250 kb)			0.0536446
ENSG00000188419	CHM	X	q21.2	85116185	85302566	1.37568	0.168921	0.475935	FALSE	FALSE	Trans (>250 kb)
ENSG00000127481	UBR4	1	p36.13	19401000	19536770	1.37526	0.169052	0.476001	FALSE	FALSE	Trans (>250 kb)			0.711179
ENSG00000171988	JMJD1C	10	q21.3	64926981	65225722	1.37516	0.16908	0.476001	FALSE	FALSE	Trans (>250 kb)			0.744676
ENSG00000249811	USP17L21	4	p16.1	9264598	9266190	1.37516	0.169082	0.476001	FALSE	FALSE	Trans (>250 kb)
ENSG00000004534	RBM6	3	p21.31	49977440	50137478	1.37487	0.169172	0.47619	FALSE	FALSE	Trans (>250 kb)			0.19573
ENSG00000107130	NCS1	9	q34.11	132934857	132999583	1.37476	0.169207	0.47622	FALSE	FALSE	Trans (>250 kb)			0.0533447
ENSG00000142686	C1orf216	1	p34.3	36179476	36185073	1.37441	0.169313	0.476305	FALSE	FALSE	Trans (>250 kb)			0.767373
ENSG00000105246	EBI3	19	p13.3	4229495	4237528	1.37431	0.169345	0.476305	FALSE	FALSE	Trans (>250 kb)			0.964754
ENSG00000271741	RP11-244H3.4	1	p34.3	35447134	35497342	1.37415	0.169394	0.47632	FALSE	FALSE	Trans (>250 kb)			0.0327467
ENSG00000111713	GYS2	12	p12.1	21689123	21757781	1.3726	0.169877	0.477387	FALSE	FALSE	Trans (>250 kb)			0.281622
ENSG00000128016	ZFP36	19	q13.2	39897453	39900052	1.37244	0.169927	0.477387	FALSE	FALSE	Trans (>250 kb)			0.688881
ENSG00000174233	ADCY6	12	q13.12	49159975	49182820	1.37214	0.17002	0.477572	FALSE	FALSE	Trans (>250 kb)			0.179232
ENSG00000117859	OSBPL9	1	p32.3	52042851	52254889	1.37175	0.170142	0.477865	FALSE	FALSE	Trans (>250 kb)			0.369013
ENSG00000248592	TMEM110-MUSTN1	3	p21.1	52867137	52931578	1.37136	0.170263	0.478051	FALSE	FALSE	Trans (>250 kb)			0.315318
ENSG00000111291	GPRC5D	12	p13.1	13093709	13105081	1.37097	0.170383	0.478307	FALSE	FALSE	Trans (>250 kb)			0.527797
ENSG00000187616	TMEM8C	9	q34.2	136379708	136393734	1.37073	0.170459	0.478367	FALSE	FALSE	Trans (>250 kb)			0.0281472
ENSG00000121579	NAA50	3	q13.2	113435307	113465147	1.3701	0.170657	0.478694	FALSE	FALSE	Trans (>250 kb)			0.00120581
ENSG00000257315	ZBED6	1	q32.1	203765437	203769686	1.36869	0.171096	0.47969	FALSE	FALSE	Trans (>250 kb)			0.687181
ENSG00000146833	TRIM4	7	q22.1	99474581	99517223	1.3685	0.171156	0.479789	FALSE	FALSE	Trans (>250 kb)			0.785471
ENSG00000187806	TMEM202	15	q23	72690614	72700370	1.36819	0.171253	0.479934	FALSE	FALSE	Trans (>250 kb)			0.836666
ENSG00000141564	RPTOR	17	q25.3	78518619	78940171	1.36811	0.171277	0.479934	FALSE	FALSE	Trans (>250 kb)			0.10004
ENSG00000090674	MCOLN1	19	p13.2	7587512	7598895	1.36799	0.171314	0.479934	FALSE	FALSE	Trans (>250 kb)			0.232527
ENSG00000163939	PBRM1	3	p21.1	52579368	52719933	1.36788	0.171349	0.479966	FALSE	FALSE	Trans (>250 kb)			0.651785
ENSG00000162191	UBXN1	11	q12.3	62443970	62446567	1.3676	0.171436	0.480092	FALSE	FALSE	Trans (>250 kb)			0.268623
ENSG00000115694	STK25	2	q37.3	242432089	242449145	1.36722	0.171556	0.480303	FALSE	FALSE	Trans (>250 kb)			0.464204
ENSG00000141026	MED9	17	p11.2	17380300	17396540	1.36618	0.171882	0.480613	FALSE	FALSE	Trans (>250 kb)			0.537696
ENSG00000089820	ARHGAP4	X	q28	153172821	153200452	1.36604	0.171927	0.480668	FALSE	FALSE	Trans (>250 kb)
ENSG00000164691	TAGAP	6	q25.3	159455500	159466184	1.36591	0.171968	0.480693	FALSE	FALSE	0	rs1738074	9.908e-12	1.01123e-08
ENSG00000065970	FOXJ2	12	p13.31	8185299	8208099	1.36561	0.172062	0.480826	FALSE	FALSE	Trans (>250 kb)
ENSG00000165119	HNRNPK	9	q21.32	86582998	86595569	1.36404	0.172556	0.481513	FALSE	FALSE	Trans (>250 kb)			0.00534947
ENSG00000159720	ATP6V0D1	16	q22.1	67471917	67515140	1.36302	0.172875	0.48209	FALSE	FALSE	Trans (>250 kb)			0.89506
ENSG00000238244	GABARAPL3	15	q26.1	90890819	90892669	1.36257	0.173017	0.482105	FALSE	FALSE	3235	rs6496663	2.778e-08	1.46317e-06
ENSG00000115762	PLEKHB2	2	q21.1	131862420	132111282	1.3624	0.17307	0.482138	FALSE	FALSE	Trans (>250 kb)			0.69918
ENSG00000179144	GIMAP7	7	q36.1	150211918	150218161	1.36192	0.173222	0.482373	FALSE	FALSE	Trans (>250 kb)			0.00264974
ENSG00000151062	CACNA2D4	12	p13.33	1901123	2028002	1.36165	0.17331	0.482515	FALSE	FALSE	Trans (>250 kb)			0.346515
ENSG00000147439	BIN3	8	p21.3	22477931	22526661	1.36093	0.173535	0.482856	FALSE	FALSE	Trans (>250 kb)			0.885461
ENSG00000105810	CDK6	7	q21.2	92234235	92465908	1.36085	0.173563	0.482871	FALSE	FALSE	Trans (>250 kb)			0.459604
ENSG00000167601	AXL	19	q13.2	41725108	41767671	1.36048	0.173678	0.483159	FALSE	FALSE	Trans (>250 kb)			0.171633
ENSG00000225663	FAM195B	17	q25.3	79780287	79791178	1.36021	0.173762	0.483342	FALSE	FALSE	Trans (>250 kb)			0.114939
ENSG00000215114	UBXN2B	8	q12.1	59323823	59364060	1.35959	0.173958	0.483752	FALSE	FALSE	Trans (>250 kb)			0.948955
ENSG00000180979	LRRC57	15	q15.2	42834720	42841000	1.35909	0.174117	0.483919	FALSE	FALSE	Trans (>250 kb)			0.771773
ENSG00000106636	YKT6	7	p13	44240567	44253893	1.35884	0.174198	0.48395	FALSE	FALSE	Trans (>250 kb)			0.830167
ENSG00000088854	C20orf194	20	p13	3229951	3388272	1.35868	0.17425	0.483983	FALSE	FALSE	Trans (>250 kb)			0.337616
ENSG00000113712	CSNK1A1	5	q32	148871760	148931007	1.35844	0.174324	0.484063	FALSE	FALSE	Trans (>250 kb)			0.747275
ENSG00000153147	SMARCA5	4	q31.21	144434616	144478639	1.35657	0.174918	0.484982	FALSE	FALSE	Trans (>250 kb)			0.962754
ENSG00000066468	FGFR2	10	q26.13	123237848	123357972	1.35586	0.175145	0.485175	FALSE	FALSE	Trans (>250 kb)			0.710279
ENSG00000171307	ZDHHC16	10	q24.1	99205927	99217127	1.3557	0.175195	0.485175	FALSE	FALSE	Trans (>250 kb)			0.0788421
ENSG00000132879	FBXO44	1	p36.22	11714432	11723384	1.35536	0.175303	0.485248	FALSE	FALSE	Trans (>250 kb)			0.932157
ENSG00000182700	IGIP	5	q31.3	139505521	139508391	1.35456	0.175557	0.485562	FALSE	FALSE	Trans (>250 kb)			0.975352
ENSG00000256525	POLG2	17	q23.3	62473902	62493154	1.3543	0.175642	0.48569	FALSE	FALSE	Trans (>250 kb)			0.910959
ENSG00000249709	ZNF564	19	p13.2	12636184	12662356	1.35428	0.175648	0.48569	FALSE	FALSE	Trans (>250 kb)			0.744476
ENSG00000175634	RPS6KB2	11	q13.2	67195931	67202872	1.35403	0.175726	0.485715	FALSE	FALSE	Trans (>250 kb)			0.454805
ENSG00000123349	PFDN5	12	q13.13	53689075	53693234	1.354	0.175737	0.485715	FALSE	FALSE	Trans (>250 kb)			0.479102
ENSG00000167114	SLC27A4	9	q34.11	131102925	131123749	1.35392	0.175762	0.485715	FALSE	FALSE	Trans (>250 kb)			0.422708
ENSG00000249590	RP4-539M6.19	22	q12.2	30805244	30824977	1.35337	0.175937	0.485935	FALSE	FALSE	Trans (>250 kb)			0.478802
ENSG00000138685	FGF2	4	q27	123747863	123819391	1.35326	0.175973	0.485955	FALSE	FALSE	Trans (>250 kb)			0.872563
ENSG00000084774	CAD	2	p23.3	27440258	27466811	1.35292	0.176083	0.486102	FALSE	FALSE	Trans (>250 kb)			0.0921408
ENSG00000100068	LRP5L	22	q11.23	25747385	25801344	1.3529	0.176088	0.486102	FALSE	FALSE	Trans (>250 kb)			0.733977
ENSG00000162641	AKNAD1	1	p13.3	109358520	109506106	1.35289	0.176091	0.486102	FALSE	FALSE	Trans (>250 kb)			0.855364
ENSG00000215910	C1orf167	1	p36.22	11821844	11849642	1.35222	0.176304	0.486361	FALSE	FALSE	Trans (>250 kb)			0.0535446
ENSG00000119403	PHF19	9	q33.2	123617977	123639606	1.35162	0.176497	0.486645	FALSE	FALSE	Trans (>250 kb)			0.525097
ENSG00000082641	NFE2L1	17	q21.32	46125691	46138849	1.3514	0.176568	0.486825	FALSE	FALSE	Trans (>250 kb)			0.0946405
ENSG00000124702	KLHDC3	6	p21.1	42981951	42989036	1.35101	0.176692	0.487019	FALSE	FALSE	Trans (>250 kb)			0.541596
ENSG00000185432	METTL7A	12	q13.12	51317255	51326300	1.35044	0.176875	0.487137	FALSE	FALSE	Trans (>250 kb)			0.0214479
ENSG00000068831	RASGRP2	11	q13.1	64494383	64512928	1.34901	0.177334	0.487992	FALSE	FALSE	Trans (>250 kb)			0.229227
ENSG00000114439	BBX	3	q13.12	107241783	107530171	1.34847	0.177506	0.488283	FALSE	FALSE	Trans (>250 kb)			0.476302
ENSG00000159842	ABR	17	p13.3	906758	1132315	1.3479	0.177692	0.488597	FALSE	FALSE	Trans (>250 kb)			0.955554
ENSG00000186222	BLOC1S4	4	p16.1	6717842	6719387	1.34759	0.177789	0.488784	FALSE	FALSE	Trans (>250 kb)			0.562594
ENSG00000143839	REN	1	q32.1	204123944	204135465	1.34751	0.177816	0.488784	FALSE	FALSE	Trans (>250 kb)			0.338016
ENSG00000108055	SMC3	10	q25.2	112327449	112364394	1.34732	0.177876	0.488784	FALSE	FALSE	Trans (>250 kb)			0.80127
ENSG00000128585	MKLN1	7	q32.3	130794855	131181395	1.34715	0.177933	0.488797	FALSE	FALSE	Trans (>250 kb)			0.909159
ENSG00000203684	IBA57-AS1	1	q42.13	228351787	228353213	1.34687	0.178023	0.488892	FALSE	FALSE	Trans (>250 kb)			0.220428
ENSG00000170848	PSG6	19	q13.31	43406231	43423715	1.34679	0.178048	0.488892	FALSE	FALSE	Trans (>250 kb)			0.747675
ENSG00000102755	FLT1	13	q12.3	28874489	29069265	1.34587	0.178345	0.489609	FALSE	FALSE	Trans (>250 kb)			0.0780422
ENSG00000004799	PDK4	7	q21.3	95212811	95225803	1.34519	0.178564	0.489989	FALSE	FALSE	Trans (>250 kb)			0.350415
ENSG00000155957	TMBIM4	12	q14.3	66517709	66563852	1.34511	0.178589	0.489989	FALSE	FALSE	Trans (>250 kb)			0.473603
ENSG00000168685	IL7R	5	p13.2	35852797	35879705	1.3445	0.178787	0.490491	FALSE	FALSE	0	rs10063294	1.13e-09	3.24355e-08
ENSG00000136319	TTC5	14	q11.2	20724717	20774153	1.34441	0.178816	0.490509	FALSE	FALSE	Trans (>250 kb)			0.050345
ENSG00000099204	ABLIM1	10	q25.3	116190872	116444762	1.34402	0.178942	0.4907	FALSE	FALSE	Trans (>250 kb)			0.487701
ENSG00000130830	MPP1	X	q28	154006959	154049282	1.34396	0.17896	0.4907	FALSE	FALSE	Trans (>250 kb)
ENSG00000105722	ERF	19	q13.2	42751724	42759309	1.34342	0.179135	0.490847	FALSE	FALSE	Trans (>250 kb)			0.982652
ENSG00000116288	PARK7	1	p36.23	8014351	8045565	1.34286	0.179317	0.491247	FALSE	FALSE	Trans (>250 kb)			0.113639
ENSG00000240065	PSMB9	6	p21.32	32811913	32827362	1.3426	0.179402	0.49143	FALSE	FALSE	0	rs2395269	5.147e-18	5e-08
ENSG00000155622	XAGE2B	X	p11.22	52112173	52118823	1.34249	0.179437	0.491456	FALSE	FALSE	Trans (>250 kb)
ENSG00000049759	NEDD4L	18	q21.31	55711599	56068772	1.34231	0.179495	0.491556	FALSE	FALSE	Trans (>250 kb)			0.89866
ENSG00000258315	C17orf49	17	p13.1	6917814	6920844	1.34216	0.179543	0.491575	FALSE	FALSE	Trans (>250 kb)			0.812769
ENSG00000238243	OR2W3	1	q44	248031277	248060449	1.34213	0.179554	0.491575	FALSE	FALSE	Trans (>250 kb)			0.508299
ENSG00000124508	BTN2A2	6	p22.2	26383324	26395102	1.34153	0.179748	0.491931	FALSE	FALSE	Trans (>250 kb)			0.0705429
ENSG00000107829	FBXW4	10	q24.32	103370423	103455052	1.34147	0.179769	0.491933	FALSE	FALSE	Trans (>250 kb)			0.815268
ENSG00000259680	RP11-812E19.9	16	p11.2	33647044	33647696	1.34131	0.179819	0.492024	FALSE	FALSE	Trans (>250 kb)			0.483879
ENSG00000253206	RP11-738G5.2	8	q11.21	50448945	50466973	1.34124	0.179842	0.492024	FALSE	FALSE	Trans (>250 kb)			0.670283
ENSG00000127311	HELB	12	q14.3	66696325	66737423	1.34069	0.180021	0.492202	FALSE	FALSE	Trans (>250 kb)			0.683782
ENSG00000154978	VOPP1	7	p11.2	55503749	55640681	1.34068	0.180025	0.492202	FALSE	FALSE	Trans (>250 kb)			0.621488
ENSG00000134684	YARS	1	p35.1	33240840	33283754	1.34064	0.180036	0.492202	FALSE	FALSE	Trans (>250 kb)			0.0151485
ENSG00000197555	SIPA1L1	14	q24.2	71787166	72207946	1.34049	0.180085	0.492239	FALSE	FALSE	Trans (>250 kb)			0.435706
ENSG00000175505	CLCF1	11	q13.2	67131639	67141648	1.34001	0.180242	0.492293	FALSE	FALSE	Trans (>250 kb)			0.225227
ENSG00000215012	C22orf29	22	q11.21	19833661	19842419	1.34001	0.180242	0.492293	FALSE	FALSE	Trans (>250 kb)			0.869063
ENSG00000145331	TRMT10A	4	q23	100467866	100485189	1.33998	0.180252	0.492293	FALSE	FALSE	Trans (>250 kb)			0.338416
ENSG00000197734	C14orf178	14	q24.3	78227173	78236085	1.33965	0.180358	0.492429	FALSE	FALSE	Trans (>250 kb)			0.946455
ENSG00000169570	DTWD2	5	q23.1	118173017	118324240	1.33956	0.180389	0.492435	FALSE	FALSE	Trans (>250 kb)			0.989151
ENSG00000163913	IFT122	3	q21.3	129158968	129239198	1.33946	0.18042	0.492469	FALSE	FALSE	Trans (>250 kb)			0.229527
ENSG00000171316	CHD7	8	q12.1	61591337	61779465	1.33927	0.180482	0.492506	FALSE	FALSE	Trans (>250 kb)			0.709679
ENSG00000170633	RNF34	12	q24.31	121837844	121868389	1.33913	0.180529	0.492529	FALSE	FALSE	Trans (>250 kb)			0.992351
ENSG00000114126	TFDP2	3	q23	141663277	141868386	1.33857	0.180709	0.492865	FALSE	FALSE	Trans (>250 kb)			0.839066
ENSG00000213888	AC005003.1	22	q12.2	31742875	31744670	1.33743	0.181081	0.493484	FALSE	FALSE	Trans (>250 kb)			0.000366065
ENSG00000135999	EPC2	2	q23.1	149402009	149545130	1.3371	0.181189	0.49358	FALSE	FALSE	Trans (>250 kb)			0.0326467
ENSG00000160058	BSDC1	1	p35.1	32830704	32860332	1.33646	0.1814	0.493787	FALSE	FALSE	Trans (>250 kb)			0.0286471
ENSG00000139517	LNX2	13	q12.2	28120050	28194541	1.33625	0.181467	0.493787	FALSE	FALSE	Trans (>250 kb)			0.292921
ENSG00000175073	VCPIP1	8	q13.1	67540722	67579452	1.3362	0.181483	0.493787	FALSE	FALSE	Trans (>250 kb)			0.867863
ENSG00000148334	PTGES2	9	q34.11	130882972	130890741	1.33619	0.181488	0.493787	FALSE	FALSE	Trans (>250 kb)			0.588191
ENSG00000206102	KRTAP19-8	21	q22.11	32410478	32410795	1.33608	0.181522	0.493787	FALSE	FALSE	Trans (>250 kb)			0.808969
ENSG00000161010	C5orf45	5	q35.3	179261436	179289173	1.33586	0.181596	0.493818	FALSE	FALSE	Trans (>250 kb)			0.651885
ENSG00000092847	AGO1	1	p34.3	36335409	36395211	1.33513	0.181834	0.493994	FALSE	FALSE	Trans (>250 kb)			0.517698
ENSG00000214022	REPIN1	7	q36.1	150065278	150071133	1.33511	0.181839	0.493994	FALSE	FALSE	Trans (>250 kb)			0.983252
ENSG00000134243	SORT1	1	p13.3	109852192	109940573	1.3351	0.181845	0.493994	FALSE	FALSE	Trans (>250 kb)			0.423208
ENSG00000117984	CTSD	11	p15.5	1773982	1785222	1.33469	0.181977	0.494097	FALSE	FALSE	Trans (>250 kb)			0.251425
ENSG00000060749	QSER1	11	p13	32914724	33014862	1.33428	0.182111	0.49422	FALSE	FALSE	Trans (>250 kb)			0.19533
ENSG00000140022	STON2	14	q31.1	81727000	81902809	1.33421	0.182134	0.49422	FALSE	FALSE	Trans (>250 kb)			0.99605
ENSG00000180233	ZNRF2	7	p14.3	30323923	30452118	1.3341	0.182171	0.494235	FALSE	FALSE	Trans (>250 kb)			0.99885
ENSG00000185905	C16orf54	16	p11.2	29753784	29757327	1.33392	0.182231	0.494235	FALSE	FALSE	Trans (>250 kb)			0.40231
ENSG00000135930	EIF4E2	2	q37.1	233414762	233448354	1.33391	0.182232	0.494235	FALSE	FALSE	Trans (>250 kb)			0.636986
ENSG00000074966	TXK	4	p12	48068410	48136273	1.33361	0.182333	0.494235	FALSE	FALSE	Trans (>250 kb)			4.78877e-05
ENSG00000109107	ALDOC	17	q11.2	26900133	26904282	1.3335	0.182367	0.494235	FALSE	FALSE	Trans (>250 kb)			0.0594441
ENSG00000139579	NABP2	12	q13.3	56615799	56623638	1.33334	0.18242	0.494235	FALSE	FALSE	Trans (>250 kb)			0.00374963
ENSG00000205323	SARNP	12	q13.2	56146247	56211540	1.33324	0.182454	0.494235	FALSE	FALSE	Trans (>250 kb)			0.908659
ENSG00000113916	BCL6	3	q27.3	187439165	187463515	1.33322	0.18246	0.494235	FALSE	FALSE	Trans (>250 kb)			0.580892
ENSG00000155100	OTUD6B	8	q21.3	92082424	92099323	1.33319	0.182469	0.494235	FALSE	FALSE	Trans (>250 kb)			0.226227
ENSG00000170037	CNTROB	17	p13.1	7835419	7853236	1.33313	0.182489	0.494235	FALSE	FALSE	Trans (>250 kb)			0.427207
ENSG00000071894	CPSF1	8	q24.3	145618444	145634753	1.33311	0.182497	0.494235	FALSE	FALSE	Trans (>250 kb)			0.830867
ENSG00000139726	DENR	12	q24.31	123237321	123255611	1.33288	0.182573	0.494237	FALSE	FALSE	Trans (>250 kb)			0.263024
ENSG00000197272	IL27	16	p11.2	28510683	28523372	1.33286	0.182579	0.494237	FALSE	FALSE	Trans (>250 kb)			0.188031
ENSG00000167476	JSRP1	19	p13.3	2252251	2269758	1.33148	0.183032	0.494925	FALSE	FALSE	Trans (>250 kb)			0.220028
ENSG00000116747	TROVE2	1	q31.2	193028552	193060907	1.3306	0.183322	0.49536	FALSE	FALSE	Trans (>250 kb)			0.985051
ENSG00000112763	BTN2A1	6	p22.2	26458150	26476849	1.33051	0.183351	0.49536	FALSE	FALSE	Trans (>250 kb)			0.0291471
ENSG00000148300	REXO4	9	q34.2	136271186	136283164	1.33037	0.183395	0.495375	FALSE	FALSE	Trans (>250 kb)			0.0706429
ENSG00000118785	SPP1	4	q22.1	88896819	88904562	1.33005	0.183501	0.495401	FALSE	FALSE	Trans (>250 kb)			0.935456
ENSG00000128908	INO80	15	q15.1	41271078	41408552	1.32949	0.183686	0.495767	FALSE	FALSE	Trans (>250 kb)			0.0227477
ENSG00000085872	CHERP	19	p13.11	16628700	16653341	1.3294	0.183718	0.495778	FALSE	FALSE	Trans (>250 kb)			0.000120852
ENSG00000049130	KITLG	12	q21.32	88886570	88974628	1.32921	0.183779	0.495819	FALSE	FALSE	Trans (>250 kb)			0.771573
ENSG00000133265	HSPBP1	19	q13.42	55773599	55791749	1.32826	0.184091	0.496438	FALSE	FALSE	Trans (>250 kb)			0.119938
ENSG00000139629	GALNT6	12	q13.13	51745031	51786651	1.32805	0.184161	0.496536	FALSE	FALSE	Trans (>250 kb)			0.0887411
ENSG00000066654	THUMPD1	16	p12.3	20744986	20753406	1.32766	0.184291	0.496728	FALSE	FALSE	Trans (>250 kb)			0.646885
ENSG00000080007	DDX43	6	q13	74104471	74127292	1.32719	0.184446	0.497003	FALSE	FALSE	Trans (>250 kb)			0.257224
ENSG00000185246	PRPF39	14	q21.2	45553302	45585485	1.32635	0.184724	0.497172	FALSE	FALSE	Trans (>250 kb)			0.860964
ENSG00000160799	CCDC12	3	p21.31	46963216	47023500	1.32634	0.184728	0.497172	FALSE	FALSE	Trans (>250 kb)			0.000306531
ENSG00000143862	ARL8A	1	q32.1	202102532	202113869	1.32602	0.184834	0.49718	FALSE	FALSE	Trans (>250 kb)			0.870863
ENSG00000131051	RBM39	20	q11.22	34291531	34330234	1.32592	0.184867	0.49718	FALSE	FALSE	Trans (>250 kb)			0.777772
ENSG00000115306	SPTBN1	2	p16.2	54683422	54896812	1.3259	0.184871	0.49718	FALSE	FALSE	Trans (>250 kb)			0.208329
ENSG00000178882	FAM101A	12	q24.31	124457788	124800570	1.32583	0.184894	0.49718	FALSE	FALSE	Trans (>250 kb)			0.99825
ENSG00000170909	OSCAR	19	q13.42	54597933	54606000	1.32579	0.184911	0.49718	FALSE	FALSE	Trans (>250 kb)			0.792171
ENSG00000198720	ANKRD13B	17	q11.2	27916787	27941779	1.32482	0.185231	0.497744	FALSE	FALSE	Trans (>250 kb)			0.030147
ENSG00000157557	ETS2	21	q22.2	40177231	40196879	1.32431	0.1854	0.498074	FALSE	FALSE	Trans (>250 kb)			0.20023
ENSG00000135744	AGT	1	q42.2	230838269	230850043	1.3242	0.185435	0.498101	FALSE	FALSE	Trans (>250 kb)			0.527997
ENSG00000161960	EIF4A1	17	p13.1	7476024	7482323	1.32414	0.185456	0.498101	FALSE	FALSE	Trans (>250 kb)			0.0214479
ENSG00000168811	IL12A	3	q25.33	159706537	159713806	1.3228	0.185901	0.498723	FALSE	FALSE	15425	rs1014486	1.364e-10	1.0176e-08
ENSG00000205420	KRT6A	12	q13.13	52880958	52887041	1.32271	0.185931	0.498732	FALSE	FALSE	Trans (>250 kb)			0.40431
ENSG00000223865	HLA-DPB1	6	p21.32	33043703	33054978	1.32262	0.185962	0.498732	FALSE	FALSE	0	rs2213307	4.777e-22	1e-12
ENSG00000099624	ATP5D	19	p13.3	1241749	1244824	1.32255	0.185987	0.498732	FALSE	FALSE	Trans (>250 kb)			0.371113
ENSG00000198026	ZNF335	20	q13.12	44577292	44600833	1.32187	0.186211	0.499137	FALSE	FALSE	133477	rs6032662	2.845e-13	0.0116488
ENSG00000111254	AKAP3	12	p13.32	4724674	4758213	1.32151	0.186332	0.499248	FALSE	FALSE	Trans (>250 kb)			0.0229477
ENSG00000164039	BDH2	4	q24	104000592	104021040	1.32113	0.186459	0.499292	FALSE	FALSE	Trans (>250 kb)			0.0454455
ENSG00000160882	CYP11B1	8	q24.3	143953772	143961262	1.32108	0.186475	0.499292	FALSE	FALSE	Trans (>250 kb)			0.624788
ENSG00000203811	HIST2H3C	1	q21.2	149811110	149812765	1.32065	0.186617	0.499451	FALSE	FALSE	Trans (>250 kb)			0.89576
ENSG00000134569	LRP4	11	p11.2	46878419	46940193	1.32048	0.186674	0.499455	FALSE	FALSE	Trans (>250 kb)			0.00364964
ENSG00000205744	DENND1C	19	p13.3	6467218	6482568	1.32048	0.186675	0.499455	FALSE	FALSE	186404	rs1077667	8.374e-13	0.173533
ENSG00000156642	NPTN	15	q24.1	73852355	73926475	1.32026	0.186748	0.499535	FALSE	FALSE	Trans (>250 kb)			0.5013
ENSG00000075711	DLG1	3	q29	196769431	197026171	1.31908	0.187141	0.499884	FALSE	FALSE	Trans (>250 kb)			0.19533
ENSG00000165097	KDM1B	6	p22.3	18155560	18224084	1.31896	0.187184	0.499884	FALSE	FALSE	Trans (>250 kb)			0.863264
ENSG00000087299	L2HGDH	14	q21.3	50704281	50779266	1.31869	0.187273	0.499884	FALSE	FALSE	Trans (>250 kb)			0.384012
ENSG00000226742	HSBP1L1	18	q23	77724561	77730822	1.31867	0.187281	0.499884	FALSE	FALSE	Trans (>250 kb)			0.321818
ENSG00000163399	ATP1A1	1	p13.1	116915290	116952883	1.31843	0.18736	0.499884	FALSE	FALSE	137610	rs10801908	3.537e-16	0.779772
ENSG00000005100	DHX33	17	p13.2	5344232	5372380	1.31827	0.187414	0.499884	FALSE	FALSE	Trans (>250 kb)			0.934057
ENSG00000067829	IDH3G	X	q28	153051221	153059978	1.31803	0.187494	0.499884	FALSE	FALSE	Trans (>250 kb)
ENSG00000177674	AGTRAP	1	p36.22	11796141	11814859	1.31784	0.187556	0.499981	FALSE	FALSE	Trans (>250 kb)			0.114739
ENSG00000140943	MBTPS1	16	q23.3	84087368	84150511	1.31778	0.187576	0.499981	FALSE	FALSE	Trans (>250 kb)			0.884662
ENSG00000143013	LMO4	1	p22.3	87794151	87814606	1.31755	0.187655	0.500138	FALSE	FALSE	Trans (>250 kb)			0.683582
ENSG00000188229	TUBB4B	9	q34.3	140135665	140138159	1.31667	0.18795	0.500604	FALSE	FALSE	Trans (>250 kb)			0.492301
ENSG00000122386	ZNF205	16	p13.3	3162561	3170518	1.31662	0.187966	0.500604	FALSE	FALSE	Trans (>250 kb)			0.948655
ENSG00000162390	ACOT11	1	p32.3	55007930	55104865	1.31645	0.188023	0.500705	FALSE	FALSE	Trans (>250 kb)			0.267323
ENSG00000183018	SPNS2	17	p13.2	4402133	4442330	1.31616	0.188121	0.500779	FALSE	FALSE	Trans (>250 kb)			0.748575
ENSG00000158062	UBXN11	1	p36.11	26607819	26644854	1.31614	0.188128	0.500779	FALSE	FALSE	Trans (>250 kb)			0.917958
ENSG00000072121	ZFYVE26	14	q24.1	68194091	68283307	1.31598	0.188179	0.500779	FALSE	FALSE	Trans (>250 kb)			0.280722
ENSG00000161940	BCL6B	17	p13.1	6926339	6933609	1.31493	0.188533	0.501339	FALSE	FALSE	Trans (>250 kb)			0.687181
ENSG00000255439	RP11-196G11.1	16	p11.2	31094760	31106277	1.31486	0.188556	0.501339	FALSE	FALSE	Trans (>250 kb)			0.00165372
ENSG00000133606	MKRN1	7	q34	140152840	140179369	1.31477	0.188588	0.501343	FALSE	FALSE	Trans (>250 kb)			0.371813
ENSG00000103197	TSC2	16	p13.3	2097466	2138716	1.31416	0.188791	0.501519	FALSE	FALSE	Trans (>250 kb)			0.0251475
ENSG00000124203	ZNF831	20	q13.32	57766075	57834168	1.31406	0.188825	0.501524	FALSE	FALSE	Trans (>250 kb)			0.178132
ENSG00000170417	TMEM182	2	q12.1	103353367	103460352	1.31402	0.188839	0.501524	FALSE	FALSE	Trans (>250 kb)			0.330817
ENSG00000102096	PIM2	X	p11.23	48770459	48776301	1.31374	0.188934	0.501589	FALSE	FALSE	Trans (>250 kb)
ENSG00000102390	PBDC1	X	q13.3	75392771	75398039	1.31371	0.188942	0.501589	FALSE	FALSE	Trans (>250 kb)
ENSG00000145990	GFOD1	6	p23	13358062	13487894	1.3132	0.189116	0.501858	FALSE	FALSE	Trans (>250 kb)			0.39611
ENSG00000120616	EPC1	10	p11.22	32556679	32667726	1.31303	0.189173	0.501897	FALSE	FALSE	Trans (>250 kb)			0.0508449
ENSG00000156374	PCGF6	10	q24.33	105062553	105110891	1.31269	0.189289	0.502076	FALSE	FALSE	Trans (>250 kb)			0.131837
ENSG00000176542	KIAA2018	3	q13.2	113367232	113415493	1.31255	0.189334	0.502076	FALSE	FALSE	Trans (>250 kb)			0.000537487
ENSG00000074054	CLASP1	2	q14.3	122095352	122407163	1.31255	0.189334	0.502076	FALSE	FALSE	Trans (>250 kb)			0.969953
ENSG00000113648	H2AFY	5	q31.1	134669590	134735604	1.31232	0.189411	0.502209	FALSE	FALSE	Trans (>250 kb)			0.368913
ENSG00000148110	HIATL1	9	q22.32	97136833	97223324	1.31197	0.18953	0.502302	FALSE	FALSE	Trans (>250 kb)			0.536596
ENSG00000171448	ZBTB26	9	q33.2	125677845	125693779	1.31195	0.189538	0.502302	FALSE	FALSE	Trans (>250 kb)			0.0907409
ENSG00000222033	LINC01124	2	q31.1	171568961	171571077	1.31166	0.189637	0.502477	FALSE	FALSE	Trans (>250 kb)			0.863464
ENSG00000163322	FAM175A	4	q21.23	84382092	84444501	1.31147	0.189698	0.50257	FALSE	FALSE	Trans (>250 kb)			0.861264
ENSG00000160957	RECQL4	8	q24.3	145736667	145743229	1.31127	0.189766	0.502696	FALSE	FALSE	Trans (>250 kb)			0.99945
ENSG00000113583	C5orf15	5	q31.1	133291201	133304478	1.31046	0.190039	0.503113	FALSE	FALSE	Trans (>250 kb)			0.544696
ENSG00000160226	C21orf2	21	q22.3	45748827	45759285	1.31028	0.190101	0.503182	FALSE	FALSE	Trans (>250 kb)			0.843066
ENSG00000171840	NINJ2	12	p13.33	673462	772945	1.30975	0.19028	0.503445	FALSE	FALSE	Trans (>250 kb)			0.39711
ENSG00000203685	C1orf95	1	q42.12	226736501	226796915	1.30966	0.190311	0.503457	FALSE	FALSE	Trans (>250 kb)			0.0312469
ENSG00000173868	PHOSPHO1	17	q21.32	47300724	47308128	1.30949	0.190369	0.503535	FALSE	FALSE	Trans (>250 kb)			0.0622438
ENSG00000085982	USP40	2	q37.1	234384166	234475428	1.30916	0.190479	0.503757	FALSE	FALSE	Trans (>250 kb)			0.0376462
ENSG00000162599	NFIA	1	p31.3	61330931	61928465	1.30795	0.190891	0.504457	FALSE	FALSE	Trans (>250 kb)			0.706779
ENSG00000267059	UQCR11	19	p13.3	1578338	1605444	1.30792	0.1909	0.504457	FALSE	FALSE	Trans (>250 kb)			0.650185
ENSG00000128805	ARHGAP22	10	q11.22	49654077	49864310	1.30785	0.190923	0.504458	FALSE	FALSE	Trans (>250 kb)			0.771573
ENSG00000172458	IL17D	13	q12.11	21276266	21297237	1.30757	0.19102	0.504636	FALSE	FALSE	Trans (>250 kb)			0.0716428
ENSG00000122574	WIPF3	7	p14.3	29846102	29956682	1.30719	0.19115	0.504765	FALSE	FALSE	Trans (>250 kb)			0.984652
ENSG00000189306	RRP7A	22	q13.2	42905974	42915808	1.30632	0.191443	0.505334	FALSE	FALSE	Trans (>250 kb)			0.973053
ENSG00000167106	FAM102A	9	q34.11	130702858	130742792	1.30597	0.191564	0.505507	FALSE	FALSE	Trans (>250 kb)			0.0815418
ENSG00000173960	UBXN2A	2	p23.3	24150155	24227779	1.30532	0.191785	0.50587	FALSE	FALSE	Trans (>250 kb)			0.136636
ENSG00000127922	SHFM1	7	q21.3	96110938	96339203	1.30514	0.191844	0.505953	FALSE	FALSE	Trans (>250 kb)			0.526497
ENSG00000262180	OCLM	1	q31.1	186369704	186370587	1.3049	0.191926	0.506048	FALSE	FALSE	Trans (>250 kb)			0.384112
ENSG00000108932	SLC16A6	17	q24.2	66263167	66287408	1.30379	0.192305	0.506739	FALSE	FALSE	Trans (>250 kb)			0.158234
ENSG00000174007	CEP19	3	q29	196433148	196439164	1.30352	0.192398	0.506868	FALSE	FALSE	Trans (>250 kb)			0.249825
ENSG00000100842	EFS	14	q11.2	23825611	23834961	1.30282	0.192638	0.507082	FALSE	FALSE	Trans (>250 kb)			0.80087
ENSG00000148358	GPR107	9	q34.11	132815705	132902448	1.30261	0.192708	0.507082	FALSE	FALSE	Trans (>250 kb)			0.114139
ENSG00000102921	N4BP1	16	q12.1	48572637	48654059	1.30173	0.19301	0.5073	FALSE	FALSE	Trans (>250 kb)			0.0325467
ENSG00000161328	LRRC56	11	p15.5	537527	554916	1.30169	0.193023	0.5073	FALSE	FALSE	216292	rs56232455	1.777e-08	0.138436
ENSG00000076924	XAB2	19	p13.2	7684411	7694451	1.30167	0.19303	0.5073	FALSE	FALSE	Trans (>250 kb)			0.824668
ENSG00000110841	PPFIBP1	12	p11.23	27676364	27848497	1.30118	0.193196	0.507421	FALSE	FALSE	Trans (>250 kb)			0.527997
ENSG00000198874	TYW1	7	q11.21	66460160	66704501	1.30102	0.193251	0.507421	FALSE	FALSE	Trans (>250 kb)			0.449705
ENSG00000244486	SCARF2	22	q11.21	20778874	20792146	1.30095	0.193277	0.507421	FALSE	FALSE	Trans (>250 kb)			0.376812
ENSG00000119630	PGF	14	q24.3	75408537	75422487	1.30094	0.193278	0.507421	FALSE	FALSE	Trans (>250 kb)			0.567193
ENSG00000255529	POLR2M	15	q21.3	57884231	58074960	1.30094	0.193278	0.507421	FALSE	FALSE	Trans (>250 kb)			0.0330467
ENSG00000050730	TNIP3	4	q27	122052563	122148621	1.30067	0.193373	0.507519	FALSE	FALSE	Trans (>250 kb)			4.01642e-05
ENSG00000248385	TARM1	19	q13.42	54573149	54584634	1.29987	0.193645	0.507519	FALSE	FALSE	Trans (>250 kb)			0.80287
ENSG00000139438	FAM222A	12	q24.11	110152033	110208312	1.29985	0.193654	0.507519	FALSE	FALSE	Trans (>250 kb)			0.571393
ENSG00000095981	KCNK16	6	p21.2	39282474	39290744	1.29982	0.193664	0.507519	FALSE	FALSE	Trans (>250 kb)			0.161834
ENSG00000164548	TRA2A	7	p15.3	23544399	23571660	1.29975	0.193688	0.507519	FALSE	FALSE	Trans (>250 kb)			0.000207019
ENSG00000181908	AP003774.4	11	q13.1	64216546	64219126	1.29961	0.193735	0.507519	FALSE	FALSE	Trans (>250 kb)			0.0345465
ENSG00000148842	CNNM2	10	q24.32	104678050	104849978	1.2993	0.19384	0.507677	FALSE	FALSE	Trans (>250 kb)			0.311119
ENSG00000204138	PHACTR4	1	p35.3	28696114	28826881	1.2993	0.193842	0.507677	FALSE	FALSE	Trans (>250 kb)			0.561494
ENSG00000116151	MORN1	1	p36.32	2252692	2323146	1.29884	0.194	0.507825	FALSE	FALSE	197381	rs6670198	2.029e-16	0.750475
ENSG00000108592	FTSJ3	17	q23.3	61896793	61907372	1.29834	0.194172	0.508031	FALSE	FALSE	Trans (>250 kb)			0.143736
ENSG00000110958	PTGES3	12	q13.3	57057127	57082159	1.29826	0.194198	0.508031	FALSE	FALSE	Trans (>250 kb)			0.132937
ENSG00000175785	PRIMA1	14	q32.12	94184644	94254827	1.29808	0.194261	0.508092	FALSE	FALSE	Trans (>250 kb)			0.988851
ENSG00000156381	ANKRD9	14	q32.31	102973179	102976136	1.29782	0.194348	0.508198	FALSE	FALSE	Trans (>250 kb)			0.0323468
ENSG00000101222	SPEF1	20	p13	3758151	3762095	1.29715	0.194581	0.508521	FALSE	FALSE	Trans (>250 kb)			0.630087
ENSG00000184661	CDCA2	8	p21.2	25316513	25365436	1.29669	0.194737	0.508735	FALSE	FALSE	Trans (>250 kb)			0.0683432
ENSG00000159733	ZFYVE28	4	p16.3	2271309	2420390	1.29636	0.19485	0.508767	FALSE	FALSE	Trans (>250 kb)			0.132237
ENSG00000176723	ZNF843	16	p11.2	31445569	31454346	1.29622	0.1949	0.508767	FALSE	FALSE	Trans (>250 kb)			0.968853
ENSG00000134086	VHL	3	p25.3	10182692	10193904	1.29614	0.194929	0.508767	FALSE	FALSE	Trans (>250 kb)			0.469903
ENSG00000127580	WDR24	16	p13.3	734622	740444	1.29608	0.194947	0.508767	FALSE	FALSE	Trans (>250 kb)			0.141336
ENSG00000163749	CCDC158	4	q21.1	77234154	77343021	1.29604	0.19496	0.508767	FALSE	FALSE	Trans (>250 kb)			0.778972
ENSG00000197586	ENTPD6	20	p11.21	25176329	25207365	1.29598	0.194982	0.508782	FALSE	FALSE	Trans (>250 kb)			0.563194
ENSG00000197183	C20orf112	20	q11.21	31030862	31172876	1.2958	0.195044	0.508869	FALSE	FALSE	Trans (>250 kb)			0.0390461
ENSG00000080823	MOK	14	q32.31	102690837	102771537	1.29502	0.195314	0.509499	FALSE	FALSE	Trans (>250 kb)			0.0775422
ENSG00000100503	NIN	14	q22.1	51186481	51297839	1.29495	0.195338	0.509503	FALSE	FALSE	Trans (>250 kb)			0.345415
ENSG00000226941	RBMY1J	Y	q11.223	24454970	24564028	1.29468	0.195432	0.509674	FALSE	FALSE	Trans (>250 kb)
ENSG00000111885	MAN1A1	6	q22.31	119498374	119670926	1.2942	0.195598	0.509882	FALSE	FALSE	Trans (>250 kb)			0.914859
ENSG00000198517	MAFK	7	p22.3	1570350	1582679	1.29415	0.195613	0.509882	FALSE	FALSE	Trans (>250 kb)			0.212029
ENSG00000161981	SNRNP25	16	p13.3	103010	107669	1.29403	0.195655	0.509882	FALSE	FALSE	Trans (>250 kb)			0.99735
ENSG00000180549	FUT7	9	q34.3	139924626	139927462	1.29379	0.195737	0.509929	FALSE	FALSE	Trans (>250 kb)			0.10404
ENSG00000176125	UFSP1	7	q22.1	100486346	100487339	1.29341	0.195868	0.510045	FALSE	FALSE	Trans (>250 kb)			0.724778
ENSG00000170779	CDCA4	14	q32.33	105475910	105487485	1.29332	0.195899	0.510045	FALSE	FALSE	Trans (>250 kb)			0.437806
ENSG00000196684	HSH2D	19	p13.12	16244838	16269386	1.29287	0.196056	0.510359	FALSE	FALSE	Trans (>250 kb)			0.530597
ENSG00000111450	STX2	12	q24.33	131274145	131323811	1.29251	0.19618	0.510375	FALSE	FALSE	Trans (>250 kb)			0.0961404
ENSG00000179636	TPPP2	14	q11.2	21492268	21504435	1.29244	0.196205	0.510375	FALSE	FALSE	Trans (>250 kb)			0.939756
ENSG00000185669	SNAI3	16	q24.3	88744090	88752901	1.29206	0.196337	0.510542	FALSE	FALSE	Trans (>250 kb)			0.010449
ENSG00000182944	EWSR1	22	q12.2	29663998	29696515	1.292	0.196357	0.510542	FALSE	FALSE	Trans (>250 kb)			0.0662434
ENSG00000182541	LIMK2	22	q12.2	31608225	31676066	1.29177	0.196435	0.510542	FALSE	FALSE	Trans (>250 kb)			0.00107889
ENSG00000167461	RAB8A	19	p13.12	16222439	16245044	1.29149	0.196533	0.510542	FALSE	FALSE	Trans (>250 kb)			0.227027
ENSG00000229415	SFTA3	14	q13.3	36942493	36983034	1.29147	0.19654	0.510542	FALSE	FALSE	Trans (>250 kb)			0.477402
ENSG00000170145	SIK2	11	q23.1	111473115	111601577	1.29143	0.196555	0.510542	FALSE	FALSE	Trans (>250 kb)			0.345715
ENSG00000179532	DNHD1	11	p15.4	6518490	6614988	1.29139	0.196568	0.510542	FALSE	FALSE	Trans (>250 kb)			0.991251
ENSG00000062598	ELMO2	20	q13.12	44994688	45061704	1.29113	0.196658	0.510542	FALSE	FALSE	Trans (>250 kb)			0.910059
ENSG00000114487	MORC1	3	q13.13	108677086	108836989	1.291	0.196704	0.510608	FALSE	FALSE	Trans (>250 kb)			0.314519
ENSG00000149932	TMEM219	16	p11.2	29952206	29984373	1.29052	0.196872	0.510832	FALSE	FALSE	118787	rs3809627	3.246e-08	3.09162e-05
ENSG00000121486	TRMT1L	1	q25.3	185087220	185126204	1.2904	0.196911	0.510832	FALSE	FALSE	Trans (>250 kb)			0.770273
ENSG00000138814	PPP3CA	4	q24	101944566	102269435	1.29036	0.196927	0.510832	FALSE	FALSE	Trans (>250 kb)			0.0305469
ENSG00000095951	HIVEP1	6	p24.1	12008995	12165232	1.29003	0.197041	0.51097	FALSE	FALSE	Trans (>250 kb)			0.949155
ENSG00000178804	H1FOO	3	q22.1	129262057	129270310	1.28901	0.197394	0.511337	FALSE	FALSE	Trans (>250 kb)			0.541596
ENSG00000102531	FNDC3A	13	q14.2	49550048	49783915	1.28901	0.197395	0.511337	FALSE	FALSE	Trans (>250 kb)			0.112239
ENSG00000163516	ANKZF1	2	q35	220094479	220101391	1.28894	0.197419	0.511337	FALSE	FALSE	Trans (>250 kb)			0.972453
ENSG00000127483	HP1BP3	1	p36.12	21069154	21113816	1.28862	0.197529	0.511543	FALSE	FALSE	Trans (>250 kb)			0.80207
ENSG00000119711	ALDH6A1	14	q24.3	74523553	74551196	1.28854	0.197557	0.511543	FALSE	FALSE	Trans (>250 kb)			0.734477
ENSG00000111445	RFC5	12	q24.23	118451393	118470935	1.28837	0.197618	0.511564	FALSE	FALSE	Trans (>250 kb)			0.993651
ENSG00000204172	AGAP10	10	q11.22	47191844	47239738	1.28821	0.197672	0.511622	FALSE	FALSE	Trans (>250 kb)
ENSG00000221890	NPTXR	22	q13.1	39214457	39239987	1.28788	0.197787	0.51173	FALSE	FALSE	Trans (>250 kb)			0.0158484
ENSG00000103540	CCP110	16	p12.3	19535133	19564730	1.28775	0.197834	0.511745	FALSE	FALSE	Trans (>250 kb)			0.579892
ENSG00000118263	KLF7	2	q33.3	207938861	208031991	1.28743	0.197944	0.511865	FALSE	FALSE	Trans (>250 kb)			0.164434
ENSG00000116198	CEP104	1	p36.32	3728645	3773778	1.28709	0.198062	0.511865	FALSE	FALSE	Trans (>250 kb)			0.980152
ENSG00000183751	TBL3	16	p13.3	2022038	2032934	1.28704	0.198081	0.511865	FALSE	FALSE	Trans (>250 kb)			0.307419
ENSG00000134250	NOTCH2	1	p11.2	120454176	120612240	1.28699	0.198097	0.511865	FALSE	FALSE	186671	rs483180	1.77e-09	0.586191
ENSG00000132612	VPS4A	16	q22.1	69345259	69358949	1.28642	0.198297	0.512265	FALSE	FALSE	Trans (>250 kb)			0.989551
ENSG00000100442	FKBP3	14	q21.2	45584803	45604522	1.286	0.198443	0.512564	FALSE	FALSE	Trans (>250 kb)			0.946655
ENSG00000204120	GIGYF2	2	q37.1	233562009	233725285	1.2857	0.198549	0.512578	FALSE	FALSE	Trans (>250 kb)			0.518298
ENSG00000163406	SLC15A2	3	q13.33	121612936	121662949	1.28542	0.198645	0.512578	FALSE	FALSE	101511	rs13075144	2.663e-09	2.40802e-06
ENSG00000185340	GAS2L1	22	q12.2	29702572	29708774	1.2854	0.198654	0.512578	FALSE	FALSE	Trans (>250 kb)			0.127237
ENSG00000181333	HEPHL1	11	q21	93754527	93846917	1.28519	0.198724	0.512654	FALSE	FALSE	Trans (>250 kb)			0.669083
ENSG00000177432	NAP1L5	4	q22.1	89617066	89619386	1.28501	0.198787	0.512654	FALSE	FALSE	Trans (>250 kb)			0.758874
ENSG00000149532	CPSF7	11	q12.2	61170121	61197503	1.28468	0.198904	0.512785	FALSE	FALSE	Trans (>250 kb)			0.20243
ENSG00000186453	FAM228A	2	p23.3	24397938	24423718	1.28447	0.198977	0.512881	FALSE	FALSE	Trans (>250 kb)			0.305019
ENSG00000148700	ADD3	10	q25.1	111756126	111895323	1.28325	0.199403	0.513706	FALSE	FALSE	Trans (>250 kb)			0.583392
ENSG00000112118	MCM3	6	p12.2	52128807	52149679	1.28287	0.199538	0.51393	FALSE	FALSE	Trans (>250 kb)			0.478302
ENSG00000071462	WBSCR22	7	q11.23	73097355	73119491	1.28133	0.200079	0.514885	FALSE	FALSE	Trans (>250 kb)			0.00186347
ENSG00000156304	SCAF4	21	q22.11	33043346	33104388	1.2808	0.200263	0.515043	FALSE	FALSE	Trans (>250 kb)			0.575392
ENSG00000133943	C14orf159	14	q32.11	91526677	91691976	1.28033	0.200428	0.515196	FALSE	FALSE	Trans (>250 kb)			0.0616438
ENSG00000198914	POU3F3	2	q12.1	105471969	105476929	1.28012	0.200502	0.515199	FALSE	FALSE	Trans (>250 kb)			0.156134
ENSG00000136925	TSTD2	9	q22.33	100362362	100395962	1.28005	0.200526	0.515199	FALSE	FALSE	Trans (>250 kb)			0.342916
ENSG00000073712	FERMT2	14	q22.1	53323986	53419153	1.28002	0.200537	0.515199	FALSE	FALSE	Trans (>250 kb)			0.471103
ENSG00000116750	UCHL5	1	q31.2	192981380	193029237	1.27966	0.200665	0.515315	FALSE	FALSE	Trans (>250 kb)			0.986851
ENSG00000167460	TPM4	19	p13.12	16177831	16213813	1.27941	0.200754	0.515419	FALSE	FALSE	Trans (>250 kb)			0.410009
ENSG00000249104	USP17L17	4	p16.1	9245605	9247197	1.27906	0.200877	0.515612	FALSE	FALSE	Trans (>250 kb)
ENSG00000204669	C9orf57	9	q21.13	74666292	74687733	1.27901	0.200895	0.515612	FALSE	FALSE	Trans (>250 kb)			0.0477452
ENSG00000167371	PRRT2	16	p11.2	29823177	29827201	1.27888	0.20094	0.515612	FALSE	FALSE	Trans (>250 kb)			0.00394961
ENSG00000081692	JMJD4	1	q42.13	227918126	227923112	1.2785	0.201073	0.515882	FALSE	FALSE	Trans (>250 kb)			0.60219
ENSG00000272305	RP11-894J14.5	3	p21.1	53003135	53133469	1.27789	0.20129	0.516041	FALSE	FALSE	Trans (>250 kb)			0.00534947
ENSG00000075420	FNDC3B	3	q26.31	171757418	172119455	1.27712	0.201561	0.516545	FALSE	FALSE	Trans (>250 kb)			0.846865
ENSG00000137710	RDX	11	q22.3	110045605	110167447	1.27696	0.201618	0.516545	FALSE	FALSE	Trans (>250 kb)			0.654485
ENSG00000050344	NFE2L3	7	p15.2	26191860	26226745	1.27684	0.201658	0.516583	FALSE	FALSE	Trans (>250 kb)			0.141236
ENSG00000054179	ENTPD2	9	q34.3	139942550	139948497	1.27587	0.202001	0.516982	FALSE	FALSE	Trans (>250 kb)			0.0951405
ENSG00000145332	KLHL8	4	q22.1	88081255	88161466	1.27561	0.202093	0.51704	FALSE	FALSE	Trans (>250 kb)			0.0185481
ENSG00000175548	ALG10B	12	q12	38710380	38717784	1.27558	0.202105	0.51704	FALSE	FALSE	Trans (>250 kb)			0.943156
ENSG00000175467	SART1	11	q13.1	65729160	65747299	1.27514	0.20226	0.517286	FALSE	FALSE	Trans (>250 kb)			1.1948e-08
ENSG00000135074	ADAM19	5	q33.3	156822542	157002783	1.27502	0.202303	0.517302	FALSE	FALSE	Trans (>250 kb)			0.673783
ENSG00000196456	ZNF775	7	q36.1	150065879	150109558	1.27445	0.202505	0.517577	FALSE	FALSE	Trans (>250 kb)			0.668183
ENSG00000142731	PLK4	4	q28.2	128802016	128820350	1.27431	0.202555	0.517661	FALSE	FALSE	Trans (>250 kb)			0.553895
ENSG00000069974	RAB27A	15	q21.3	55495164	55611311	1.27385	0.202715	0.517932	FALSE	FALSE	Trans (>250 kb)			0.415808
ENSG00000160469	BRSK1	19	q13.42	55793440	55823901	1.27371	0.202768	0.517932	FALSE	FALSE	Trans (>250 kb)			0.157034
ENSG00000087116	ADAMTS2	5	q35.3	178537852	178772431	1.27369	0.202775	0.517932	FALSE	FALSE	Trans (>250 kb)			0.0779422
ENSG00000162592	CCDC27	1	p36.32	3668962	3688209	1.27351	0.202837	0.51794	FALSE	FALSE	Trans (>250 kb)			0.99985
ENSG00000116406	EDEM3	1	q25.3	184659365	184724047	1.27306	0.202996	0.518086	FALSE	FALSE	Trans (>250 kb)			0.707379
ENSG00000100422	CERK	22	q13.31	47080308	47134158	1.27302	0.20301	0.518086	FALSE	FALSE	Trans (>250 kb)			0.619088
ENSG00000177302	TOP3A	17	p11.2	18174742	18218321	1.27291	0.20305	0.518086	FALSE	FALSE	Trans (>250 kb)			6.0221e-06
ENSG00000120659	TNFSF11	13	q14.11	43136872	43182149	1.27288	0.20306	0.518086	FALSE	FALSE	Trans (>250 kb)			0.733777
ENSG00000163754	GYG1	3	q24	148709128	148745419	1.27269	0.203129	0.518117	FALSE	FALSE	Trans (>250 kb)			0.405209
ENSG00000132591	ERAL1	17	q11.2	27181956	27188085	1.27212	0.203329	0.518348	FALSE	FALSE	Trans (>250 kb)			0.364914
ENSG00000188199	NUTM2B	10	q22.3	81462983	81474437	1.27157	0.203527	0.51858	FALSE	FALSE	Trans (>250 kb)			0.221828
ENSG00000259384	GH1	17	q23.3	61994560	61996179	1.27131	0.203617	0.518751	FALSE	FALSE	Trans (>250 kb)			0.613289
ENSG00000188994	ZNF292	6	q14.3	87862551	87973914	1.27092	0.203755	0.518761	FALSE	FALSE	Trans (>250 kb)			6.00988e-05
ENSG00000125966	MMP24	20	q11.22	33814457	33864801	1.27021	0.20401	0.518919	FALSE	FALSE	Trans (>250 kb)			0.99895
ENSG00000165591	FAAH2	X	p11.21	57313139	57515629	1.27021	0.204011	0.518919	FALSE	FALSE	Trans (>250 kb)
ENSG00000083454	P2RX5	17	p13.2	3575493	3599698	1.27019	0.204016	0.518919	FALSE	FALSE	Trans (>250 kb)			0.850965
ENSG00000176349	AC110781.3	7	p22.3	1878222	1889567	1.2701	0.204047	0.518919	FALSE	FALSE	Trans (>250 kb)			0.521898
ENSG00000100726	TELO2	16	p13.3	1543345	1560458	1.26946	0.204277	0.519141	FALSE	FALSE	Trans (>250 kb)			0.89666
ENSG00000122390	NAA60	16	p13.3	3493611	3536963	1.26942	0.204292	0.519141	FALSE	FALSE	Trans (>250 kb)			0.967153
ENSG00000169016	E2F6	2	p25.1	11584501	11606297	1.26929	0.204339	0.519186	FALSE	FALSE	Trans (>250 kb)			0.767073
ENSG00000174576	NPAS4	11	q13.2	66188475	66194178	1.26873	0.204539	0.519549	FALSE	FALSE	Trans (>250 kb)			0.690381
ENSG00000267697	LUZP6	7	q33	135612022	135612198	1.26843	0.204644	0.519613	FALSE	FALSE	Trans (>250 kb)			0.114239
ENSG00000105323	HNRNPUL1	19	q13.2	41768401	41813503	1.26826	0.204706	0.519613	FALSE	FALSE	Trans (>250 kb)			0.0147485
ENSG00000188846	RPL14	3	p22.1	40498783	40503861	1.26824	0.204711	0.519613	FALSE	FALSE	Trans (>250 kb)			0.60239
ENSG00000104447	TRPS1	8	q23.3	116420724	116821899	1.26822	0.204718	0.519613	FALSE	FALSE	Trans (>250 kb)			0.244526
ENSG00000147548	WHSC1L1	8	p11.23	38127215	38239790	1.26814	0.204748	0.519623	FALSE	FALSE	Trans (>250 kb)			0.857664
ENSG00000196154	S100A4	1	q21.3	153516089	153522612	1.26738	0.205019	0.520061	FALSE	FALSE	Trans (>250 kb)			0.194731
ENSG00000123352	SPATS2	12	q13.12	49760367	49921205	1.26725	0.205066	0.520061	FALSE	FALSE	Trans (>250 kb)			0.99795
ENSG00000123094	RASSF8	12	p12.1	26111962	26232825	1.26708	0.205127	0.520169	FALSE	FALSE	Trans (>250 kb)			0.913559
ENSG00000139190	VAMP1	12	p13.31	6571403	6580153	1.26636	0.205386	0.52056	FALSE	FALSE	131394	rs1800693	1.017e-13	0.000198234
ENSG00000107443	CCNJ	10	q24.1	97803151	97820627	1.26522	0.205793	0.521203	FALSE	FALSE	Trans (>250 kb)			0.639486
ENSG00000172273	HINFP	11	q23.3	118992297	119006752	1.26466	0.205992	0.521268	FALSE	FALSE	249011	rs12365699	3.146e-10	0.512599
ENSG00000148834	GSTO1	10	q25.1	105995114	106027217	1.26458	0.206023	0.521268	FALSE	FALSE	Trans (>250 kb)			0.959954
ENSG00000120093	HOXB3	17	q21.32	46626232	46682274	1.26454	0.206036	0.521268	FALSE	FALSE	Trans (>250 kb)			0.684482
ENSG00000135069	PSAT1	9	q21.2	80912059	80945009	1.26447	0.20606	0.521268	FALSE	FALSE	Trans (>250 kb)			0.413509
ENSG00000205078	SYCE1L	16	q23.1	77233294	77247112	1.26445	0.206069	0.521268	FALSE	FALSE	Trans (>250 kb)			0.589591
ENSG00000130203	APOE	19	q13.32	45409011	45412650	1.26431	0.206118	0.521324	FALSE	FALSE	Trans (>250 kb)			0.0124488
ENSG00000135094	SDS	12	q24.13	113830250	113864106	1.26428	0.206129	0.521324	FALSE	FALSE	Trans (>250 kb)			0.423908
ENSG00000108255	CRYBA1	17	q11.2	27573881	27581512	1.26392	0.206258	0.521439	FALSE	FALSE	Trans (>250 kb)			0.080442
ENSG00000112183	RBM24	6	p22.3	17281577	17294106	1.26352	0.206404	0.521731	FALSE	FALSE	Trans (>250 kb)			0.252025
ENSG00000147130	ZMYM3	X	q13.1	70459474	70474996	1.2631	0.206552	0.52192	FALSE	FALSE	Trans (>250 kb)
ENSG00000096384	HSP90AB1	6	p21.1	44214824	44221620	1.26308	0.20656	0.52192	FALSE	FALSE	Trans (>250 kb)			0.705179
ENSG00000185000	DGAT1	8	q24.3	145539954	145550573	1.2624	0.206805	0.522134	FALSE	FALSE	Trans (>250 kb)			0.864564
ENSG00000205208	C4orf46	4	q32.1	159587831	159593407	1.26237	0.206817	0.522134	FALSE	FALSE	Trans (>250 kb)			0.987751
ENSG00000148841	ITPRIP	10	q25.1	106071894	106098162	1.26226	0.206854	0.522134	FALSE	FALSE	Trans (>250 kb)			0.540096
ENSG00000136021	SCYL2	12	q23.1	100660918	100735502	1.26224	0.206861	0.522134	FALSE	FALSE	Trans (>250 kb)			0.0264474
ENSG00000092098	RNF31	14	q12	24615892	24629870	1.26184	0.207005	0.522342	FALSE	FALSE	Trans (>250 kb)			0.346515
ENSG00000118402	ELOVL4	6	q14.1	80624529	80657297	1.26181	0.207018	0.522342	FALSE	FALSE	Trans (>250 kb)			0.281122
ENSG00000143556	S100A7	1	q21.3	153430220	153433177	1.26165	0.207075	0.522363	FALSE	FALSE	Trans (>250 kb)			0.608689
ENSG00000214706	IFRD2	3	p21.31	50325163	50330349	1.26148	0.207136	0.522448	FALSE	FALSE	Trans (>250 kb)			0.154735
ENSG00000068383	INPP5A	10	q26.3	134351324	134596979	1.26112	0.207265	0.522534	FALSE	FALSE	Trans (>250 kb)			0.0170483
ENSG00000148331	ASB6	9	q34.11	132399171	132404444	1.26108	0.207281	0.522534	FALSE	FALSE	Trans (>250 kb)			0.962754
ENSG00000176834	VSIG10	12	q24.23	118501398	118573831	1.2604	0.207526	0.522813	FALSE	FALSE	Trans (>250 kb)			0.305319
ENSG00000211455	STK38L	12	p11.23	27396901	27478892	1.26039	0.207527	0.522813	FALSE	FALSE	Trans (>250 kb)			0.186931
ENSG00000125845	BMP2	20	p12.3	6748311	6760927	1.25991	0.207701	0.522917	FALSE	FALSE	Trans (>250 kb)			0.989651
ENSG00000164305	CASP3	4	q35.1	185548850	185570663	1.25936	0.207901	0.523132	FALSE	FALSE	Trans (>250 kb)			0.0219478
ENSG00000142409	ZNF787	19	q13.43	56598732	56632649	1.25906	0.20801	0.523235	FALSE	FALSE	Trans (>250 kb)			0.69508
ENSG00000141437	SLC25A52	18	q12.1	29339525	29340843	1.25905	0.208011	0.523235	FALSE	FALSE	Trans (>250 kb)			0.953655
ENSG00000197991	PCDH20	13	q21.2	61983818	62002220	1.259	0.208029	0.523235	FALSE	FALSE	Trans (>250 kb)			0.573193
ENSG00000172840	PDP2	16	q22.1	66912492	66929657	1.25881	0.208098	0.523268	FALSE	FALSE	Trans (>250 kb)			0.993251
ENSG00000104973	MED25	19	q13.33	50321539	50342073	1.25873	0.208129	0.52328	FALSE	FALSE	Trans (>250 kb)			0.226727
ENSG00000122126	OCRL	X	q25	128673826	128726538	1.25814	0.208343	0.523292	FALSE	FALSE	Trans (>250 kb)
ENSG00000142937	RPS8	1	p34.1	45240923	45244451	1.25797	0.208401	0.523292	FALSE	FALSE	Trans (>250 kb)			0.00244976
ENSG00000127329	PTPRB	12	q15	70910630	71031220	1.25797	0.208402	0.523292	FALSE	FALSE	Trans (>250 kb)			0.519898
ENSG00000113575	PPP2CA	5	q31.1	133530025	133561833	1.25792	0.208419	0.523292	FALSE	FALSE	Trans (>250 kb)			0.00264974
ENSG00000179271	GADD45GIP1	19	p13.2	13064972	13068050	1.25766	0.208514	0.523401	FALSE	FALSE	Trans (>250 kb)			0.256924
ENSG00000203747	FCGR3A	1	q23.3	161511549	161600917	1.2574	0.208607	0.523571	FALSE	FALSE	Trans (>250 kb)			0.0617438
ENSG00000203907	OOEP	6	q13	74078278	74104856	1.2573	0.208646	0.523609	FALSE	FALSE	Trans (>250 kb)			0.328817
ENSG00000070476	ZXDC	3	q21.3	126156444	126194762	1.25681	0.208821	0.523866	FALSE	FALSE	Trans (>250 kb)			0.5037
ENSG00000156384	SFR1	10	q25.1	105881816	105886143	1.25645	0.208951	0.524031	FALSE	FALSE	Trans (>250 kb)			0.99715
ENSG00000153898	MCOLN2	1	p22.3	85391268	85462796	1.25645	0.208952	0.524031	FALSE	FALSE	247516	rs11161562	2.59e-09	0.282422
ENSG00000105879	CBLL1	7	q22.3	107384142	107402112	1.25628	0.209013	0.524032	FALSE	FALSE	Trans (>250 kb)			0.0131487
ENSG00000196329	GIMAP5	7	q36.1	150419341	150447121	1.25598	0.209125	0.524268	FALSE	FALSE	Trans (>250 kb)			0.00384962
ENSG00000164190	NIPBL	5	p13.2	36876861	37066515	1.25544	0.209319	0.524651	FALSE	FALSE	Trans (>250 kb)			0.190231
ENSG00000171241	SHCBP1	16	q11.2	46614466	46655538	1.25503	0.209468	0.524838	FALSE	FALSE	Trans (>250 kb)			0.346315
ENSG00000114993	RTKN	2	p13.1	74652963	74669549	1.25474	0.209575	0.524894	FALSE	FALSE	Trans (>250 kb)			0.873663
ENSG00000172661	FAM21C	10	q11.22	46222648	46288409	1.2547	0.209589	0.524894	FALSE	FALSE	Trans (>250 kb)			0.463704
ENSG00000115661	STK16	2	q35	220110177	220115059	1.25392	0.209872	0.525214	FALSE	FALSE	Trans (>250 kb)			0.980152
ENSG00000129187	DCTD	4	q35.1	183811213	183839089	1.25377	0.209925	0.525223	FALSE	FALSE	Trans (>250 kb)			0.617888
ENSG00000100784	RPS6KA5	14	q32.11	91336799	91526980	1.25376	0.209927	0.525223	FALSE	FALSE	Trans (>250 kb)			0.00324968
ENSG00000134748	PRPF38A	1	p32.3	52870236	52886511	1.25336	0.210074	0.525404	FALSE	FALSE	Trans (>250 kb)			0.881562
ENSG00000243477	NAT6	3	p21.31	50333833	50336852	1.25315	0.21015	0.525406	FALSE	FALSE	Trans (>250 kb)			0.140936
ENSG00000100478	AP4S1	14	q12	31494312	31562818	1.253	0.210206	0.525453	FALSE	FALSE	Trans (>250 kb)			0.220328
ENSG00000146826	C7orf43	7	q22.1	99752043	99756338	1.25295	0.210224	0.525453	FALSE	FALSE	Trans (>250 kb)			0.138836
ENSG00000106100	NOD1	7	p14.3	30464143	30518400	1.25262	0.210344	0.525592	FALSE	FALSE	Trans (>250 kb)			0.985851
ENSG00000155970	MICU3	8	p22	16884747	16980153	1.25235	0.210444	0.525658	FALSE	FALSE	Trans (>250 kb)			0.576392
ENSG00000164123	C4orf45	4	q32.1	159814286	159959912	1.2523	0.210461	0.525658	FALSE	FALSE	Trans (>250 kb)			0.356014
ENSG00000149657	LSM14B	20	q13.33	60697517	60710434	1.25208	0.210541	0.525716	FALSE	FALSE	Trans (>250 kb)			0.443906
ENSG00000114331	ACAP2	3	q29	194995465	195163807	1.25198	0.210579	0.525734	FALSE	FALSE	Trans (>250 kb)			0.80337
ENSG00000099995	SF3A1	22	q12.2	30727977	30752936	1.25174	0.210664	0.525734	FALSE	FALSE	Trans (>250 kb)			0.133037
ENSG00000133030	MPRIP	17	p11.2	16945859	17120993	1.25162	0.210708	0.525734	FALSE	FALSE	Trans (>250 kb)			0.00694931
ENSG00000170075	GPR37L1	1	q32.1	202091986	202102720	1.25134	0.210809	0.525734	FALSE	FALSE	Trans (>250 kb)			0.974653
ENSG00000169249	ZRSR2	X	p22.2	15808595	15841383	1.25101	0.210931	0.525868	FALSE	FALSE	Trans (>250 kb)
ENSG00000183814	LIN9	1	q42.12	226418850	226497570	1.25057	0.21109	0.526142	FALSE	FALSE	Trans (>250 kb)			0.930357
ENSG00000177683	THAP5	7	q31.1	108194987	108210194	1.25033	0.211179	0.5263	FALSE	FALSE	Trans (>250 kb)			0.884662
ENSG00000185129	PURA	5	q31.2	139487362	139496321	1.24878	0.211747	0.527481	FALSE	FALSE	Trans (>250 kb)			0.927457
ENSG00000130669	PAK4	19	q13.2	39616410	39673456	1.24856	0.211827	0.527481	FALSE	FALSE	Trans (>250 kb)			0.419508
ENSG00000184224	C11orf72	11	q13.2	67370351	67374177	1.24849	0.21185	0.527481	FALSE	FALSE	Trans (>250 kb)			0.285221
ENSG00000101654	RNMT	18	p11.21	13726659	13764557	1.24841	0.211881	0.527501	FALSE	FALSE	Trans (>250 kb)			0.339116
ENSG00000065613	SLK	10	q24.33	105726959	105788991	1.24781	0.212102	0.527658	FALSE	FALSE	Trans (>250 kb)			0.429807
ENSG00000166927	MS4A7	11	q12.2	60145955	60163424	1.24749	0.212219	0.527842	FALSE	FALSE	Trans (>250 kb)			0.289621
ENSG00000134769	DTNA	18	q12.1	32073254	32471808	1.24713	0.21235	0.528041	FALSE	FALSE	Trans (>250 kb)			0.436906
ENSG00000172270	BSG	19	p13.3	571297	583493	1.24673	0.212498	0.528116	FALSE	FALSE	Trans (>250 kb)			0.0505449
ENSG00000205269	TMEM170B	6	p24.2	11537938	11583757	1.24666	0.212524	0.528116	FALSE	FALSE	Trans (>250 kb)			0.60059
ENSG00000135148	TRAFD1	12	q24.13	112563305	112591407	1.24652	0.212573	0.528116	FALSE	FALSE	Trans (>250 kb)			0.0040496
ENSG00000142949	PTPRF	1	p34.2	43990858	44089343	1.24647	0.212591	0.528116	FALSE	FALSE	Trans (>250 kb)			0.843666
ENSG00000115216	NRBP1	2	p23.3	27650657	27665126	1.24642	0.212612	0.528116	FALSE	FALSE	Trans (>250 kb)			0.80047
ENSG00000070018	LRP6	12	p13.2	12268959	12419946	1.24642	0.212612	0.528116	FALSE	FALSE	Trans (>250 kb)			0.435606
ENSG00000224186	C5orf66	5	q31.1	134368970	134691744	1.2455	0.212948	0.528757	FALSE	FALSE	Trans (>250 kb)			0.125337
ENSG00000187838	TMEM256-PLSCR3	17	p13.1	7293046	7307416	1.24444	0.213338	0.529661	FALSE	FALSE	Trans (>250 kb)			0.218128
ENSG00000139496	NUPL1	13	q12.13	25875662	25923938	1.24412	0.213456	0.529863	FALSE	FALSE	Trans (>250 kb)			0.165733
ENSG00000130803	ZNF317	19	p13.2	9251056	9274100	1.24397	0.213511	0.529873	FALSE	FALSE	Trans (>250 kb)			0.426907
ENSG00000136059	VILL	3	p22.2	38029550	38048679	1.24384	0.213558	0.529873	FALSE	FALSE	Trans (>250 kb)			0.576892
ENSG00000155363	MOV10	1	p13.2	113215763	113243368	1.24359	0.21365	0.530025	FALSE	FALSE	Trans (>250 kb)			0.577492
ENSG00000100413	POLR3H	22	q13.2	41921808	41940610	1.24306	0.213845	0.530287	FALSE	FALSE	Trans (>250 kb)			0.0349465
ENSG00000135723	FHOD1	16	q22.1	67263290	67281561	1.24268	0.213986	0.530423	FALSE	FALSE	Trans (>250 kb)			0.877362
ENSG00000172014	ANKRD20A4	9	q21.11	69381812	69425560	1.24243	0.21408	0.530443	FALSE	FALSE	Trans (>250 kb)
ENSG00000152380	FAM151B	5	q14.1	79783788	79838382	1.24162	0.214376	0.530962	FALSE	FALSE	Trans (>250 kb)			0.000477767
ENSG00000119559	C19orf25	19	p13.3	1461142	1479555	1.2407	0.214717	0.531481	FALSE	FALSE	Trans (>250 kb)			0.245925
ENSG00000078304	PPP2R5C	14	q32.31	102228135	102394326	1.24055	0.214771	0.531503	FALSE	FALSE	Trans (>250 kb)			0.0725427
ENSG00000198589	LRBA	4	q31.3	151185594	151936879	1.24006	0.214952	0.531625	FALSE	FALSE	Trans (>250 kb)			0.613689
ENSG00000167987	VPS37C	11	q12.2	60897728	60929089	1.23991	0.215009	0.531625	FALSE	FALSE	69795	rs11230581	8.158e-13	0.858064
ENSG00000119906	FAM178A	10	q24.31	102672326	102724893	1.23919	0.215277	0.531915	FALSE	FALSE	Trans (>250 kb)			0.737776
ENSG00000099860	GADD45B	19	p13.3	2476120	2478257	1.23901	0.215343	0.531915	FALSE	FALSE	Trans (>250 kb)			0.5032
ENSG00000157554	ERG	21	q22.2	39751949	40033704	1.23893	0.215371	0.531915	FALSE	FALSE	Trans (>250 kb)			0.0216478
ENSG00000112234	FBXL4	6	q16.1	99316420	99395849	1.23861	0.215492	0.531915	FALSE	FALSE	Trans (>250 kb)			0.188731
ENSG00000165006	UBAP1	9	p13.3	34179003	34252521	1.23843	0.215556	0.531915	FALSE	FALSE	Trans (>250 kb)			0.0353465
ENSG00000169704	GP9	3	q21.3	128779610	128781249	1.23799	0.215719	0.532161	FALSE	FALSE	Trans (>250 kb)			0.846965
ENSG00000184840	TMED9	5	q35.3	177019159	177023125	1.23782	0.215782	0.532262	FALSE	FALSE	Trans (>250 kb)			0.10094
ENSG00000163611	SPICE1	3	q13.2	113161565	113234034	1.23714	0.216034	0.532674	FALSE	FALSE	Trans (>250 kb)			0.010249
ENSG00000132359	RAP1GAP2	17	p13.3	2680350	2941033	1.23695	0.216105	0.532722	FALSE	FALSE	Trans (>250 kb)			0.942856
ENSG00000188389	PDCD1	2	q37.3	242792033	242801060	1.23678	0.216168	0.532826	FALSE	FALSE	Trans (>250 kb)			0.985551
ENSG00000078808	SDF4	1	p36.33	1152288	1167411	1.23654	0.216259	0.532939	FALSE	FALSE	Trans (>250 kb)			0.00674933
ENSG00000213533	TMEM110	3	p21.1	52870235	52931612	1.23651	0.216269	0.532939	FALSE	FALSE	Trans (>250 kb)			0.316318
ENSG00000133321	RARRES3	11	q12.3	63304281	63313934	1.23538	0.216691	0.53357	FALSE	FALSE	Trans (>250 kb)			0.607789
ENSG00000116478	HDAC1	1	p35.1	32757687	32799236	1.23503	0.216819	0.533664	FALSE	FALSE	Trans (>250 kb)			0.00107889
ENSG00000122729	ACO1	9	p21.1	32384618	32454767	1.23488	0.216877	0.533689	FALSE	FALSE	Trans (>250 kb)			0.144336
ENSG00000213199	ASIC3	7	q36.1	150745379	150749843	1.23375	0.217295	0.534174	FALSE	FALSE	Trans (>250 kb)			0.831967
ENSG00000255622	PCDHB17	5	q31.3	140535577	140538639	1.23348	0.217397	0.534174	FALSE	FALSE	Trans (>250 kb)			0.416108
ENSG00000095539	SEMA4G	10	q24.31	102729275	102745628	1.23341	0.217423	0.534174	FALSE	FALSE	Trans (>250 kb)			0.732877
ENSG00000105327	BBC3	19	q13.32	47724081	47736023	1.23333	0.217454	0.534174	FALSE	FALSE	85542	rs11083862	4.074e-09	8.06294e-08
ENSG00000117640	MTFR1L	1	p36.11	26145131	26159432	1.23331	0.217462	0.534174	FALSE	FALSE	Trans (>250 kb)			0.352715
ENSG00000072415	MPP5	14	q23.3	67707826	67802536	1.23313	0.217525	0.534174	FALSE	FALSE	Trans (>250 kb)			0.682082
ENSG00000110237	ARHGEF17	11	q13.4	73019334	73080136	1.23228	0.217843	0.534299	FALSE	FALSE	Trans (>250 kb)			0.535396
ENSG00000126062	TMEM115	3	p21.31	50392180	50397041	1.23217	0.217885	0.534299	FALSE	FALSE	Trans (>250 kb)			0.292821
ENSG00000117425	PTCH2	1	p34.1	45285516	45308735	1.23207	0.217924	0.534299	FALSE	FALSE	Trans (>250 kb)			0.0167483
ENSG00000150045	KLRF1	12	p13.31	9980077	9997606	1.23091	0.218355	0.534929	FALSE	FALSE	Trans (>250 kb)			0.256024
ENSG00000134453	RBM17	10	p15.1	6130950	6159420	1.2309	0.218361	0.534929	FALSE	FALSE	12704	rs41295075	1.337e-18	1e-12
ENSG00000143891	GALM	2	p22.1	38893052	38968379	1.23074	0.218419	0.534982	FALSE	FALSE	Trans (>250 kb)			0.910859
ENSG00000167972	ABCA3	16	p13.3	2325882	2390747	1.23035	0.218567	0.535262	FALSE	FALSE	Trans (>250 kb)			0.165133
ENSG00000167565	SERTAD3	19	q13.2	40946751	40950612	1.22996	0.218711	0.535363	FALSE	FALSE	Trans (>250 kb)			0.194831
ENSG00000125503	PPP1R12C	19	q13.42	55602281	55628927	1.22993	0.218724	0.535363	FALSE	FALSE	Trans (>250 kb)			0.683782
ENSG00000119900	OGFRL1	6	q13	71998506	72018653	1.22978	0.21878	0.535363	FALSE	FALSE	Trans (>250 kb)			0.69868
ENSG00000100425	BRD1	22	q13.33	50166931	50221160	1.22962	0.218841	0.535363	FALSE	FALSE	Trans (>250 kb)			0.528697
ENSG00000122884	P4HA1	10	q22.1	74766975	74856732	1.22934	0.218946	0.535363	FALSE	FALSE	Trans (>250 kb)			0.205929
ENSG00000162378	ZYG11B	1	p32.3	53192126	53293014	1.22931	0.218957	0.535363	FALSE	FALSE	Trans (>250 kb)			0.479002
ENSG00000120664	SPG20OS	13	q13.3	36920568	36943738	1.22917	0.219008	0.535363	FALSE	FALSE	Trans (>250 kb)			0.150635
ENSG00000254732	RP11-691N7.6	11	q12.1	57509635	57560715	1.22898	0.219078	0.535465	FALSE	FALSE	Trans (>250 kb)			0.918058
ENSG00000215568	GAB4	22	q11.1	17442826	17489112	1.2287	0.219184	0.535639	FALSE	FALSE	Trans (>250 kb)			0.555094
ENSG00000147065	MSN	X	q12	64808257	64961791	1.22835	0.219316	0.535712	FALSE	FALSE	Trans (>250 kb)
ENSG00000080298	RFX3	9	p24.2	3218297	3526004	1.22788	0.219492	0.535927	FALSE	FALSE	Trans (>250 kb)			0.666283
ENSG00000122203	KIAA1191	5	q35.2	175773064	175788971	1.22786	0.219499	0.535927	FALSE	FALSE	Trans (>250 kb)			0.575092
ENSG00000143184	XCL1	1	q24.2	168545711	168551315	1.22716	0.219761	0.536155	FALSE	FALSE	Trans (>250 kb)			0.89796
ENSG00000163082	SGPP2	2	q36.1	223289236	223425667	1.22642	0.220042	0.536186	FALSE	FALSE	Trans (>250 kb)			0.0559444
ENSG00000136560	TANK	2	q24.2	161993419	162092732	1.22603	0.220186	0.536446	FALSE	FALSE	Trans (>250 kb)			0.636486
ENSG00000135540	NHSL1	6	q24.1	138743180	139013708	1.22581	0.22027	0.536466	FALSE	FALSE	Trans (>250 kb)			0.252325
ENSG00000117481	NSUN4	1	p33	46805849	46830824	1.22561	0.220344	0.536466	FALSE	FALSE	Trans (>250 kb)			0.0580442
ENSG00000144028	SNRNP200	2	q11.2	96940074	96971297	1.22512	0.220531	0.536466	FALSE	FALSE	Trans (>250 kb)			0.0352465
ENSG00000107521	HPS1	10	q24.2	100175955	100206684	1.22509	0.22054	0.536466	FALSE	FALSE	Trans (>250 kb)			0.629787
ENSG00000171885	AQP4	18	q11.2	24432002	24445782	1.2249	0.220613	0.536466	FALSE	FALSE	Trans (>250 kb)			0.930157
ENSG00000160710	ADAR	1	q21.3	154554538	154600475	1.22488	0.220621	0.536466	FALSE	FALSE	Trans (>250 kb)			0.768973
ENSG00000151917	BEND6	6	p12.1	56819773	56892140	1.22485	0.220633	0.536466	FALSE	FALSE	Trans (>250 kb)			0.0648435
ENSG00000156875	HIAT1	1	p21.2	100503653	100548933	1.22462	0.22072	0.536466	FALSE	FALSE	Trans (>250 kb)			0.307219
ENSG00000086506	HBQ1	16	p13.3	230452	231180	1.22424	0.220863	0.536466	FALSE	FALSE	Trans (>250 kb)			0.935556
ENSG00000188153	COL4A5	X	q22.3	107683074	107940775	1.22407	0.220926	0.536466	FALSE	FALSE	Trans (>250 kb)
ENSG00000164430	MB21D1	6	q13	74123238	74161999	1.22378	0.221033	0.536466	FALSE	FALSE	Trans (>250 kb)			0.477502
ENSG00000135966	TGFBRAP1	2	q12.1	105880871	105946491	1.22374	0.22105	0.536466	FALSE	FALSE	Trans (>250 kb)			0.588091
ENSG00000160271	RALGDS	9	q34.2	135973107	136039301	1.22374	0.221051	0.536466	FALSE	FALSE	Trans (>250 kb)			0.181332
ENSG00000157106	SMG1	16	p12.3	18816175	18937776	1.22372	0.221056	0.536466	FALSE	FALSE	Trans (>250 kb)			0.774573
ENSG00000139433	GLTP	12	q24.11	110288748	110318293	1.22371	0.22106	0.536466	FALSE	FALSE	Trans (>250 kb)			0.0821418
ENSG00000137947	GTF2B	1	p22.2	89318615	89357627	1.2236	0.221104	0.536466	FALSE	FALSE	Trans (>250 kb)			0.814569
ENSG00000006712	PAF1	19	q13.2	39876492	39881835	1.22341	0.221176	0.536466	FALSE	FALSE	Trans (>250 kb)			0.813869
ENSG00000196503	ARL9	4	q12	57371509	57390614	1.22295	0.221349	0.536466	FALSE	FALSE	Trans (>250 kb)			0.151535
ENSG00000161692	DBF4B	17	q21.31	42785976	42829632	1.22266	0.221458	0.536466	FALSE	FALSE	Trans (>250 kb)			0.0441456
ENSG00000138600	SPPL2A	15	q21.2	50999506	51058005	1.22264	0.221466	0.536466	FALSE	FALSE	Trans (>250 kb)			0.393911
ENSG00000171606	ZNF274	19	q13.43	58694396	58724928	1.22256	0.221494	0.536466	FALSE	FALSE	Trans (>250 kb)			0.635786
ENSG00000163840	DTX3L	3	q21.1	122283085	122294050	1.22253	0.221506	0.536466	FALSE	FALSE	Trans (>250 kb)			0.360214
ENSG00000147799	ARHGAP39	8	q24.3	145754563	145911194	1.22236	0.221571	0.536466	FALSE	FALSE	Trans (>250 kb)			0.891661
ENSG00000070423	RNF126	19	p13.3	647526	663277	1.22234	0.22158	0.536466	FALSE	FALSE	Trans (>250 kb)			0.59619
ENSG00000165059	PRKACG	9	q21.11	71627469	71629039	1.22225	0.221611	0.536466	FALSE	FALSE	Trans (>250 kb)			0.0277472
ENSG00000145425	RPS3A	4	q31.3	152020725	152025804	1.22222	0.221624	0.536466	FALSE	FALSE	Trans (>250 kb)			0.782172
ENSG00000213398	LCAT	16	q22.1	67973653	67978034	1.22218	0.221641	0.536466	FALSE	FALSE	Trans (>250 kb)			0.19903
ENSG00000196565	HBG2	11	p15.4	5274420	5667019	1.22196	0.221723	0.536511	FALSE	FALSE	Trans (>250 kb)			0.471303
ENSG00000162664	ZNF326	1	p22.2	90460671	90501090	1.22192	0.221736	0.536511	FALSE	FALSE	Trans (>250 kb)			0.39771
ENSG00000172375	C2CD2L	11	q23.3	118972908	118989252	1.22119	0.222014	0.536747	FALSE	FALSE	229622	rs12365699	3.146e-10	0.10084
ENSG00000125457	MIF4GD	17	q25.1	73262309	73267308	1.22118	0.222018	0.536747	FALSE	FALSE	Trans (>250 kb)			0.0165483
ENSG00000163932	PRKCD	3	p21.1	53190025	53226733	1.22099	0.222091	0.536747	FALSE	FALSE	Trans (>250 kb)			0.477602
ENSG00000038532	CLEC16A	16	p13.13	11038345	11276046	1.22064	0.222221	0.536747	FALSE	FALSE	0	rs6498164	4.728e-24	1e-12
ENSG00000164077	MON1A	3	p21.31	49946302	49967606	1.2205	0.222274	0.536747	FALSE	FALSE	Trans (>250 kb)			0.253625
ENSG00000273167	RP11-307N16.6	13	q12.12	24553839	24895169	1.22002	0.222458	0.537117	FALSE	FALSE	Trans (>250 kb)			0.238226
ENSG00000115665	SLC5A7	2	q12.3	108602979	108630450	1.21992	0.222497	0.537143	FALSE	FALSE	Trans (>250 kb)			0.673583
ENSG00000158863	FAM160B2	8	p21.3	21946670	21962409	1.21917	0.222779	0.537415	FALSE	FALSE	Trans (>250 kb)			0.110239
ENSG00000115904	SOS1	2	p22.1	39208537	39351486	1.21917	0.22278	0.537415	FALSE	FALSE	Trans (>250 kb)			0.330517
ENSG00000187257	RSBN1L	7	q11.23	77325760	77412339	1.21911	0.222802	0.537415	FALSE	FALSE	Trans (>250 kb)			0.389711
ENSG00000116489	CAPZA1	1	p13.2	113161795	113214241	1.21907	0.222819	0.537415	FALSE	FALSE	Trans (>250 kb)			0.590291
ENSG00000176046	NUPR1	16	p11.2	28548606	28550495	1.21839	0.223075	0.537867	FALSE	FALSE	Trans (>250 kb)			0.234927
ENSG00000179965	ZNF771	16	p11.2	30418618	30440920	1.21822	0.223139	0.537867	FALSE	FALSE	Trans (>250 kb)			0.0230477
ENSG00000147570	DNAJC5B	8	q13.1	66933795	67012751	1.21806	0.223199	0.537924	FALSE	FALSE	Trans (>250 kb)			0.523498
ENSG00000138231	DBR1	3	q22.3	137879854	137893791	1.2178	0.223301	0.538061	FALSE	FALSE	Trans (>250 kb)			0.670283
ENSG00000153187	HNRNPU	1	q44	245014468	245027844	1.21756	0.223393	0.538104	FALSE	FALSE	Trans (>250 kb)			0.710579
ENSG00000176108	CHMP6	17	q25.3	78965398	78983317	1.21728	0.223498	0.5382	FALSE	FALSE	Trans (>250 kb)			0.985351
ENSG00000006042	TMEM98	17	q11.2	31254928	31272124	1.21692	0.223634	0.538443	FALSE	FALSE	Trans (>250 kb)			0.865763
ENSG00000006576	PHTF2	7	q11.23	77428122	77586818	1.21681	0.223676	0.538459	FALSE	FALSE	Trans (>250 kb)			0.431007
ENSG00000128602	SMO	7	q32.1	128828713	128853386	1.21675	0.223698	0.538459	FALSE	FALSE	Trans (>250 kb)			0.030347
ENSG00000004939	SLC4A1	17	q21.31	42325753	42345509	1.21667	0.223729	0.538476	FALSE	FALSE	Trans (>250 kb)			0.393511
ENSG00000139173	TMEM117	12	q12	44229770	44783545	1.21657	0.223769	0.538509	FALSE	FALSE	Trans (>250 kb)			0.593491
ENSG00000183087	GAS6	13	q34	114523522	114567046	1.21598	0.223993	0.538833	FALSE	FALSE	Trans (>250 kb)			0.988051
ENSG00000171100	MTM1	X	q28	149737069	149841795	1.21553	0.224166	0.539062	FALSE	FALSE	Trans (>250 kb)
ENSG00000178226	PRSS36	16	p11.2	31150246	31161415	1.21552	0.224169	0.539062	FALSE	FALSE	Trans (>250 kb)			0.00864914
ENSG00000135709	KIAA0513	16	q24.1	85061375	85127836	1.21504	0.224351	0.539434	FALSE	FALSE	Trans (>250 kb)			0.162634
ENSG00000186298	PPP1CC	12	q24.11	111157485	111180744	1.2147	0.224482	0.539689	FALSE	FALSE	Trans (>250 kb)			0.0154485
ENSG00000184478	OR56A3	11	p15.4	5968570	5969591	1.21444	0.224579	0.539853	FALSE	FALSE	Trans (>250 kb)			0.0506449
ENSG00000188242	CTD-2228K2.5	5	p15.33	466239	473213	1.21411	0.224705	0.539952	FALSE	FALSE	Trans (>250 kb)			0.227927
ENSG00000204539	CDSN	6	p21.33	31082867	31088223	1.214	0.224748	0.539994	FALSE	FALSE	1167	rs1265046	1.447e-10	1e-12
ENSG00000168438	CDC40	6	q21	110501344	110575478	1.21362	0.224891	0.540209	FALSE	FALSE	Trans (>250 kb)			0.630187
ENSG00000236637	IFNA4	9	p21.3	21186617	21187598	1.21351	0.224934	0.540215	FALSE	FALSE	Trans (>250 kb)			0.209329
ENSG00000011052	NME2	17	q21.33	49230951	49249105	1.21347	0.224952	0.540215	FALSE	FALSE	Trans (>250 kb)			0.118638
ENSG00000124568	SLC17A1	6	p22.2	25783125	25832287	1.21276	0.225223	0.54065	FALSE	FALSE	Trans (>250 kb)			0.000759231
ENSG00000165633	VSTM4	10	q11.23	50222290	50323554	1.21257	0.225294	0.54072	FALSE	FALSE	Trans (>250 kb)			0.39511
ENSG00000196975	ANXA4	2	p13.3	69871557	70053596	1.21242	0.225352	0.54072	FALSE	FALSE	Trans (>250 kb)			0.371013
ENSG00000133316	WDR74	11	q12.3	62599814	62609281	1.2124	0.225357	0.54072	FALSE	FALSE	Trans (>250 kb)			0.517398
ENSG00000122565	CBX3	7	p15.2	26240782	26252976	1.21183	0.225578	0.541088	FALSE	FALSE	Trans (>250 kb)			0.0622438
ENSG00000163633	C4orf36	4	q21.3	87797358	87857354	1.21176	0.225603	0.541088	FALSE	FALSE	Trans (>250 kb)			6.857e-05
ENSG00000170325	PRDM10	11	q24.3	129769601	129872730	1.21145	0.225724	0.541204	FALSE	FALSE	Trans (>250 kb)			0.871463
ENSG00000177045	SIX5	19	q13.32	46268043	46272484	1.21124	0.225804	0.541292	FALSE	FALSE	Trans (>250 kb)			0.0176482
ENSG00000173674	EIF1AX	X	p22.12	20142636	20159962	1.21043	0.226113	0.541916	FALSE	FALSE	Trans (>250 kb)
ENSG00000071243	ING3	7	q31.31	120590803	120617270	1.21018	0.226211	0.542025	FALSE	FALSE	Trans (>250 kb)			0.950555
ENSG00000125740	FOSB	19	q13.32	45971253	45978437	1.21011	0.226236	0.542025	FALSE	FALSE	Trans (>250 kb)			0.275122
ENSG00000132024	CC2D1A	19	p13.12	14017014	14041692	1.20909	0.226629	0.542666	FALSE	FALSE	Trans (>250 kb)			0.929957
ENSG00000248540	RP11-247C2.2	15	q24.1	74418256	74421619	1.20845	0.226876	0.542948	FALSE	FALSE	Trans (>250 kb)			0.806569
ENSG00000188566	NDOR1	9	q34.3	140100147	140111461	1.20824	0.226956	0.542948	FALSE	FALSE	Trans (>250 kb)			0.972853
ENSG00000261796	ISY1-RAB43	3	q21.3	128806418	128879879	1.20784	0.227109	0.543125	FALSE	FALSE	Trans (>250 kb)			0.662184
ENSG00000147416	ATP6V1B2	8	p21.3	20054878	20084330	1.20783	0.227111	0.543125	FALSE	FALSE	Trans (>250 kb)			0.860364
ENSG00000181896	ZNF101	19	p13.11	19779605	19794318	1.20731	0.227313	0.54345	FALSE	FALSE	Trans (>250 kb)			0.233327
ENSG00000139112	GABARAPL1	12	p13.2	10365057	10375727	1.20717	0.227366	0.543492	FALSE	FALSE	Trans (>250 kb)			0.226827
ENSG00000108797	CNTNAP1	17	q21.2	40834631	40851832	1.20668	0.227557	0.543824	FALSE	FALSE	Trans (>250 kb)			0.0386461
ENSG00000100836	PABPN1	14	q11.2	23790498	23795394	1.20576	0.227911	0.544145	FALSE	FALSE	Trans (>250 kb)			0.779072
ENSG00000164855	TMEM184A	7	p22.3	1581871	1600457	1.20562	0.227965	0.544212	FALSE	FALSE	Trans (>250 kb)			0.244826
ENSG00000163629	PTPN13	4	q21.3	87515468	87736324	1.20479	0.228284	0.544598	FALSE	FALSE	Trans (>250 kb)			8.15175e-05
ENSG00000135932	CAB39	2	q37.1	231577560	231685790	1.20467	0.22833	0.544621	FALSE	FALSE	Trans (>250 kb)			0.686481
ENSG00000198830	HMGN2	1	p36.11	26798941	26802463	1.20391	0.228625	0.545039	FALSE	FALSE	Trans (>250 kb)			0.30152
ENSG00000188234	AGAP4	10	q11.22	46321042	46349323	1.20375	0.228687	0.545059	FALSE	FALSE	Trans (>250 kb)
ENSG00000096401	CDC5L	6	p21.1	44355262	44418163	1.20352	0.228775	0.545128	FALSE	FALSE	Trans (>250 kb)			0.964354
ENSG00000218891	ZNF579	19	q13.42	56088899	56092211	1.20344	0.228807	0.545128	FALSE	FALSE	Trans (>250 kb)			0.921158
ENSG00000168334	XIRP1	3	p22.2	39224701	39234087	1.20337	0.228834	0.545128	FALSE	FALSE	Trans (>250 kb)			0.258224
ENSG00000146094	DOK3	5	q35.3	176928908	176938275	1.20275	0.229071	0.545409	FALSE	FALSE	Trans (>250 kb)			0.162634
ENSG00000127054	CPSF3L	1	p36.33	1246965	1260071	1.2024	0.229209	0.545528	FALSE	FALSE	Trans (>250 kb)			0.69598
ENSG00000167526	RPL13	16	q24.3	89627065	89630950	1.20203	0.229351	0.545775	FALSE	FALSE	Trans (>250 kb)			0.344416
ENSG00000073910	FRY	13	q13.1	32605437	32870794	1.20166	0.229496	0.54597	FALSE	FALSE	Trans (>250 kb)			0.993551
ENSG00000051523	CYBA	16	q24.3	88709691	88717560	1.2003	0.230025	0.546952	FALSE	FALSE	Trans (>250 kb)			0.00584942
ENSG00000033050	ABCF2	7	q36.1	150904923	150924316	1.20027	0.230033	0.546952	FALSE	FALSE	Trans (>250 kb)			0.671483
ENSG00000100603	SNW1	14	q24.3	78183942	78227550	1.19989	0.23018	0.547145	FALSE	FALSE	Trans (>250 kb)			0.984352
ENSG00000172867	KRT2	12	q13.13	53038342	53045948	1.19989	0.230181	0.547145	FALSE	FALSE	Trans (>250 kb)			0.670383
ENSG00000131095	GFAP	17	q21.31	42982376	42994305	1.19972	0.230247	0.547232	FALSE	FALSE	Trans (>250 kb)			0.0550445
ENSG00000101193	GID8	20	q13.33	61569471	61576996	1.19828	0.230808	0.548112	FALSE	FALSE	Trans (>250 kb)			0.0350465
ENSG00000104714	ERICH1	8	p23.3	564746	688106	1.19826	0.230817	0.548112	FALSE	FALSE	Trans (>250 kb)			0.393211
ENSG00000100744	GSKIP	14	q32.2	96829814	96853625	1.19819	0.230843	0.548114	FALSE	FALSE	Trans (>250 kb)			0.283222
ENSG00000175287	PHYHD1	9	q34.11	131683174	131704320	1.19806	0.230894	0.548114	FALSE	FALSE	Trans (>250 kb)			0.155134
ENSG00000196247	ZNF107	7	q11.21	64126511	64171404	1.19805	0.230897	0.548114	FALSE	FALSE	Trans (>250 kb)			0.732477
ENSG00000162526	TSSK3	1	p35.1	32817122	32829913	1.19747	0.231124	0.548435	FALSE	FALSE	Trans (>250 kb)			0.231527
ENSG00000143384	MCL1	1	q21.3	150547032	150552066	1.19742	0.231144	0.548435	FALSE	FALSE	Trans (>250 kb)			0.0174483
ENSG00000175220	ARHGAP1	11	p11.2	46698630	46722165	1.19713	0.231256	0.548545	FALSE	FALSE	Trans (>250 kb)			0.0947405
ENSG00000204671	IL31	12	q24.31	122656577	122658746	1.19637	0.231552	0.549068	FALSE	FALSE	Trans (>250 kb)			0.000222824
ENSG00000186063	AIDA	1	q41	222841355	222886552	1.19636	0.231558	0.549068	FALSE	FALSE	Trans (>250 kb)			0.965153
ENSG00000122406	RPL5	1	p22.1	93297582	93307481	1.19586	0.23175	0.549282	FALSE	FALSE	48599	rs12404778	7.212e-12	1e-12
ENSG00000174951	FUT1	19	q13.33	49251268	49258647	1.19569	0.231817	0.549318	FALSE	FALSE	Trans (>250 kb)			0.000225484
ENSG00000186049	KRT73	12	q13.13	53001354	53012343	1.19546	0.231908	0.549403	FALSE	FALSE	Trans (>250 kb)			0.19863
ENSG00000025293	PHF20	20	q11.22	34359896	34538303	1.19521	0.232003	0.549495	FALSE	FALSE	Trans (>250 kb)			0.975552
ENSG00000047634	SCML1	X	p22.13	17755588	17773105	1.19484	0.23215	0.549531	FALSE	FALSE	Trans (>250 kb)
ENSG00000197956	S100A6	1	q21.3	153507075	153508720	1.19471	0.2322	0.549531	FALSE	FALSE	Trans (>250 kb)			0.208229
ENSG00000166024	R3HCC1L	10	q24.2	99894387	100004654	1.19451	0.232279	0.549657	FALSE	FALSE	Trans (>250 kb)			0.688081
ENSG00000167302	ENTHD2	17	q25.3	79202077	79212891	1.19411	0.232433	0.549714	FALSE	FALSE	Trans (>250 kb)			0.285521
ENSG00000135108	FBXO21	12	q24.22	117581146	117628336	1.19398	0.232486	0.549714	FALSE	FALSE	Trans (>250 kb)			0.723578
ENSG00000159110	IFNAR2	21	q22.11	34602206	34637980	1.19397	0.232489	0.549714	FALSE	FALSE	Trans (>250 kb)			0.244026
ENSG00000136051	KIAA1033	12	q23.3	105501102	105562912	1.19369	0.2326	0.54984	FALSE	FALSE	Trans (>250 kb)			0.236126
ENSG00000165655	ZNF503	10	q22.2	77157588	77161664	1.19339	0.232718	0.549996	FALSE	FALSE	Trans (>250 kb)			0.138236
ENSG00000243667	WDR92	2	p14	68350068	68384692	1.19269	0.23299	0.550369	FALSE	FALSE	Trans (>250 kb)			0.00364964
ENSG00000119801	YPEL5	2	p23.1	30369807	30383399	1.19246	0.233079	0.550369	FALSE	FALSE	Trans (>250 kb)			0.394911
ENSG00000142583	SLC2A5	1	p36.23	9095166	9148537	1.1921	0.233222	0.550369	FALSE	FALSE	Trans (>250 kb)			0.378012
ENSG00000179562	GCC1	7	q32.1	127220672	127233665	1.19206	0.233239	0.550369	FALSE	FALSE	Trans (>250 kb)			0.0810419
ENSG00000090382	LYZ	12	q15	69742121	69748014	1.19188	0.23331	0.550458	FALSE	FALSE	Trans (>250 kb)			0.0462454
ENSG00000049249	TNFRSF9	1	p36.23	7979907	8000926	1.19147	0.233471	0.550554	FALSE	FALSE	Trans (>250 kb)			0.10234
ENSG00000156162	DPY19L4	8	q22.1	95731931	95806064	1.19112	0.233608	0.550789	FALSE	FALSE	Trans (>250 kb)			0.760074
ENSG00000174227	PIGG	4	p16.3	492989	533985	1.18993	0.234072	0.551363	FALSE	FALSE	Trans (>250 kb)			0.111639
ENSG00000155097	ATP6V1C1	8	q22.3	104033291	104085279	1.18976	0.234139	0.55147	FALSE	FALSE	Trans (>250 kb)			0.407509
ENSG00000139194	RBP5	12	p13.31	7276280	7281538	1.18952	0.234236	0.551616	FALSE	FALSE	Trans (>250 kb)
ENSG00000089123	TASP1	20	p12.1	13246709	13619587	1.18946	0.234259	0.551616	FALSE	FALSE	Trans (>250 kb)			0.857464
ENSG00000173041	ZNF680	7	q11.21	63980262	64023484	1.18933	0.23431	0.551616	FALSE	FALSE	Trans (>250 kb)			0.450705
ENSG00000179044	EXOC3L1	16	q22.1	67218269	67224107	1.18933	0.23431	0.551616	FALSE	FALSE	Trans (>250 kb)			0.675682
ENSG00000140743	CDR2	16	p12.2	22357257	22448486	1.18884	0.234502	0.55191	FALSE	FALSE	Trans (>250 kb)			0.407909
ENSG00000166037	CEP57	11	q21	95523129	95565857	1.18827	0.234726	0.552067	FALSE	FALSE	Trans (>250 kb)			0.735176
ENSG00000182606	TRAK1	3	p22.1	42055294	42267381	1.18801	0.234829	0.552138	FALSE	FALSE	Trans (>250 kb)			0.476302
ENSG00000133641	C12orf29	12	q21.32	88427623	88443937	1.18783	0.234902	0.552138	FALSE	FALSE	Trans (>250 kb)			0.70418
ENSG00000169258	GPRIN1	5	q35.2	176022803	176037134	1.18757	0.235004	0.552221	FALSE	FALSE	Trans (>250 kb)			0.790871
ENSG00000075914	EXOSC7	3	p21.31	45016733	45077558	1.18736	0.235087	0.552257	FALSE	FALSE	Trans (>250 kb)			0.993151
ENSG00000103257	SLC7A5	16	q24.2	87863629	87903094	1.18675	0.235327	0.55267	FALSE	FALSE	Trans (>250 kb)			0.248825
ENSG00000159648	TEPP	16	q21	58010339	58022020	1.18578	0.235711	0.553205	FALSE	FALSE	Trans (>250 kb)			0.736376
ENSG00000174130	TLR6	4	p14	38825336	38858438	1.18546	0.235837	0.553349	FALSE	FALSE	Trans (>250 kb)			0.0781422
ENSG00000159618	GPR114	16	q21	57576333	57625593	1.18519	0.235943	0.553457	FALSE	FALSE	Trans (>250 kb)			0.532497
ENSG00000171681	ATF7IP	12	p13.1	14518610	14651697	1.18514	0.23596	0.553457	FALSE	FALSE	Trans (>250 kb)			0.494201
ENSG00000113140	SPARC	5	q33.1	151040657	151066726	1.185	0.236016	0.553457	FALSE	FALSE	Trans (>250 kb)			0.949855
ENSG00000100731	PCNX	14	q24.2	71374122	71582099	1.18495	0.236036	0.553457	FALSE	FALSE	Trans (>250 kb)			0.0913409
ENSG00000214013	GANC	15	q15.1	42565431	42645864	1.18495	0.236039	0.553457	FALSE	FALSE	Trans (>250 kb)			0.80357
ENSG00000217236	SP9	2	q31.1	175199674	175203220	1.18491	0.236052	0.553457	FALSE	FALSE	Trans (>250 kb)			0.4971
ENSG00000127124	HIVEP3	1	p34.2	41972036	42501596	1.18435	0.236273	0.553838	FALSE	FALSE	Trans (>250 kb)			0.694881
ENSG00000111412	C12orf49	12	q24.22	117153593	117175875	1.18377	0.236506	0.554303	FALSE	FALSE	Trans (>250 kb)			0.0425457
ENSG00000069966	GNB5	15	q21.2	52413117	52483566	1.18367	0.236543	0.554329	FALSE	FALSE	Trans (>250 kb)			0.736276
ENSG00000164949	GEM	8	q22.1	95261481	95274578	1.18334	0.236675	0.554357	FALSE	FALSE	Trans (>250 kb)			0.60299
ENSG00000083642	PDS5B	13	q13.1	33160564	33352157	1.18282	0.23688	0.554561	FALSE	FALSE	Trans (>250 kb)			0.827467
ENSG00000126012	KDM5C	X	p11.22	53220503	53254604	1.18275	0.236907	0.554561	FALSE	FALSE	Trans (>250 kb)
ENSG00000127995	CASD1	7	q21.3	94138531	94186331	1.18261	0.236963	0.554561	FALSE	FALSE	Trans (>250 kb)			0.354115
ENSG00000095787	WAC	10	p12.1	28821422	28912041	1.18255	0.236988	0.554561	FALSE	FALSE	Trans (>250 kb)			0.153135
ENSG00000168036	CTNNB1	3	p22.1	41236328	41301587	1.18243	0.237034	0.554561	FALSE	FALSE	Trans (>250 kb)			0.885161
ENSG00000106638	TBL2	7	q11.23	72983262	72993121	1.18209	0.237171	0.554732	FALSE	FALSE	Trans (>250 kb)			0.181132
ENSG00000157191	NECAP2	1	p36.13	16767167	16786573	1.18205	0.237187	0.554732	FALSE	FALSE	Trans (>250 kb)			0.191231
ENSG00000060138	YBX3	12	p13.2	10851683	10875911	1.18196	0.237222	0.554743	FALSE	FALSE	Trans (>250 kb)			0.791271
ENSG00000135018	UBQLN1	9	q21.32	86274878	86323118	1.18182	0.237277	0.554816	FALSE	FALSE	Trans (>250 kb)			0.319118
ENSG00000104897	SF3A2	19	p13.3	2236520	2248678	1.18172	0.237317	0.554833	FALSE	FALSE	Trans (>250 kb)			0.268123
ENSG00000070501	POLB	8	p11.21	42195972	42229326	1.18131	0.237478	0.555011	FALSE	FALSE	Trans (>250 kb)			0.745775
ENSG00000189350	FAM179A	2	p23.2	29179477	29284239	1.18064	0.237746	0.555322	FALSE	FALSE	Trans (>250 kb)			0.99755
ENSG00000165935	SMCO2	12	p11.23	27619743	27655118	1.18043	0.237827	0.555373	FALSE	FALSE	Trans (>250 kb)			0.449305
ENSG00000185019	UBOX5	20	p13	3088219	3140842	1.17989	0.238043	0.555638	FALSE	FALSE	Trans (>250 kb)			0.99765
ENSG00000075624	ACTB	7	p22.1	5566782	5603415	1.17884	0.23846	0.5559	FALSE	FALSE	Trans (>250 kb)			0.915058
ENSG00000054965	FAM168A	11	q13.4	73111532	73309234	1.17884	0.238463	0.5559	FALSE	FALSE	Trans (>250 kb)			0.493601
ENSG00000166140	ZFYVE19	15	q15.1	41099284	41106767	1.1787	0.23852	0.5559	FALSE	FALSE	Trans (>250 kb)			0.236626
ENSG00000062485	CS	12	q13.3	56665483	56694176	1.17858	0.238567	0.5559	FALSE	FALSE	Trans (>250 kb)			0.178932
ENSG00000163462	TRIM46	1	q22	155145873	155157447	1.17849	0.238601	0.5559	FALSE	FALSE	Trans (>250 kb)			0.226027
ENSG00000084453	SLCO1A2	12	p12.1	21417534	21572528	1.17794	0.23882	0.556114	FALSE	FALSE	Trans (>250 kb)			0.374213
ENSG00000047644	WWC3	X	p22.2	9983602	10112518	1.17785	0.238856	0.556114	FALSE	FALSE	Trans (>250 kb)
ENSG00000008294	SPAG9	17	q21.33	49039535	49198226	1.17779	0.238879	0.556114	FALSE	FALSE	Trans (>250 kb)			0.737276
ENSG00000143418	CERS2	1	q21.3	150933059	150947479	1.17764	0.238941	0.556114	FALSE	FALSE	Trans (>250 kb)			0.0314469
ENSG00000167653	PSCA	8	q24.3	143751726	143764142	1.17702	0.239187	0.556442	FALSE	FALSE	Trans (>250 kb)			0.445805
ENSG00000178997	EXD1	15	q15.1	41474923	41522941	1.17671	0.239311	0.556619	FALSE	FALSE	Trans (>250 kb)			0.145535
ENSG00000164111	ANXA5	4	q27	122589110	122618268	1.1762	0.239516	0.556689	FALSE	FALSE	Trans (>250 kb)			0.759174
ENSG00000101544	ADNP2	18	q23	77866915	77905406	1.17605	0.239574	0.556689	FALSE	FALSE	Trans (>250 kb)			0.885261
ENSG00000167881	SRP68	17	q25.1	74035184	74068734	1.17595	0.239614	0.556715	FALSE	FALSE	Trans (>250 kb)			0.000759231
ENSG00000096654	ZNF184	6	p22.1	27418522	27440897	1.17553	0.239782	0.556882	FALSE	FALSE	Trans (>250 kb)			0.000585698
ENSG00000071539	TRIP13	5	p15.33	892758	919472	1.17407	0.240366	0.557789	FALSE	FALSE	Trans (>250 kb)			0.460104
ENSG00000056586	RC3H2	9	q33.2	125606835	125667620	1.17378	0.240482	0.557789	FALSE	FALSE	Trans (>250 kb)			0.0826417
ENSG00000141425	RPRD1A	18	q12.2	33564350	33647539	1.17365	0.240535	0.557789	FALSE	FALSE	Trans (>250 kb)			0.576292
ENSG00000231738	TSPAN19	12	q21.31	85408094	85430055	1.17364	0.24054	0.557789	FALSE	FALSE	Trans (>250 kb)			0.588091
ENSG00000177051	FBXO46	19	q13.32	46213887	46234162	1.17362	0.240549	0.557789	FALSE	FALSE	Trans (>250 kb)			0.0240476
ENSG00000179335	CLK3	15	q24.1	74890841	74932057	1.17326	0.240691	0.557789	FALSE	FALSE	Trans (>250 kb)			0.466503
ENSG00000109667	SLC2A9	4	p16.1	9772777	10056560	1.17318	0.240722	0.557789	FALSE	FALSE	Trans (>250 kb)			0.279122
ENSG00000198792	TMEM184B	22	q13.1	38615298	38669040	1.17313	0.240742	0.557789	FALSE	FALSE	Trans (>250 kb)			0.528397
ENSG00000197147	LRRC8B	1	p22.2	89990395	90063423	1.17306	0.240771	0.557789	FALSE	FALSE	Trans (>250 kb)			0.443306
ENSG00000091157	WDR7	18	q21.31	54318574	54698828	1.17306	0.240773	0.557789	FALSE	FALSE	Trans (>250 kb)			0.320918
ENSG00000063978	RNF4	4	p16.3	2463947	2627047	1.17289	0.240839	0.557804	FALSE	FALSE	Trans (>250 kb)			0.514299
ENSG00000145354	CISD2	4	q24	103790135	103810399	1.17264	0.24094	0.557804	FALSE	FALSE	Trans (>250 kb)			0.000187773
ENSG00000004961	HCCS	X	p22.2	11129421	11141198	1.17263	0.240944	0.557804	FALSE	FALSE	Trans (>250 kb)
ENSG00000176890	TYMS	18	p11.32	657604	673578	1.17257	0.240967	0.557804	FALSE	FALSE	Trans (>250 kb)			0.79987
ENSG00000161610	HCRT	17	q21.2	40336078	40337470	1.17216	0.241134	0.55792	FALSE	FALSE	192365	rs1026916	1.02e-13	0.000330764
ENSG00000220205	VAMP2	17	p13.1	8062467	8066864	1.17213	0.241146	0.55792	FALSE	FALSE	Trans (>250 kb)			0.677882
ENSG00000179583	CIITA	16	p13.13	10971055	11026079	1.17184	0.241261	0.558039	FALSE	FALSE	46380	rs12708713	2.205e-08	1e-12
ENSG00000139990	DCAF5	14	q24.1	69517598	69619867	1.17033	0.241869	0.55909	FALSE	FALSE	Trans (>250 kb)			0.317318
ENSG00000172689	MS4A10	11	q12.2	60552821	60568778	1.16988	0.242051	0.559149	FALSE	FALSE	224873	rs4939490	4.247e-15	0.861764
ENSG00000049618	ARID1B	6	q25.3	157099063	157531913	1.1698	0.24208	0.559149	FALSE	FALSE	Trans (>250 kb)			0.963054
ENSG00000187268	FAM9C	X	p22.2	13053737	13062801	1.1697	0.242121	0.559149	FALSE	FALSE	Trans (>250 kb)
ENSG00000213096	ZNF254	19	p12	24216276	24312654	1.16898	0.242411	0.559537	FALSE	FALSE	Trans (>250 kb)			0.89646
ENSG00000082805	ERC1	12	p13.33	1099675	1605099	1.16885	0.242463	0.559559	FALSE	FALSE	Trans (>250 kb)			0.749575
ENSG00000144048	DUSP11	2	p13.1	73989311	74007284	1.16861	0.242559	0.559721	FALSE	FALSE	Trans (>250 kb)			0.877262
ENSG00000128191	DGCR8	22	q11.21	20067755	20099400	1.16846	0.242619	0.559807	FALSE	FALSE	Trans (>250 kb)			0.972253
ENSG00000204843	DCTN1	2	p13.1	74588281	74619214	1.16825	0.242708	0.559875	FALSE	FALSE	Trans (>250 kb)			0.760574
ENSG00000203690	TCP10	6	q27	167770521	167797998	1.16823	0.242715	0.559875	FALSE	FALSE	Trans (>250 kb)			0.645185
ENSG00000136197	C7orf25	7	p14.1	42948325	42951904	1.16816	0.242741	0.559875	FALSE	FALSE	Trans (>250 kb)			0.982052
ENSG00000141540	TTYH2	17	q25.1	72209653	72258155	1.1675	0.243009	0.560366	FALSE	FALSE	Trans (>250 kb)			0.70208
ENSG00000117362	APH1A	1	q21.2	150237804	150241980	1.16736	0.243067	0.560438	FALSE	FALSE	Trans (>250 kb)			0.169533
ENSG00000165113	GKAP1	9	q21.32	86354336	86444431	1.16702	0.243203	0.560619	FALSE	FALSE	Trans (>250 kb)			0.00484952
ENSG00000255245	FXYD6-FXYD2	11	q23.3	117690878	117747382	1.16654	0.243397	0.560842	FALSE	FALSE	Trans (>250 kb)			0.593691
ENSG00000067840	PDZD4	X	q28	153067621	153096020	1.16606	0.243592	0.561091	FALSE	FALSE	Trans (>250 kb)
ENSG00000183760	PAPL	19	q13.2	39574553	39602133	1.16563	0.243763	0.561296	FALSE	FALSE	Trans (>250 kb)			0.264524
ENSG00000152944	MED21	12	p11.23	27175479	27219276	1.16512	0.243971	0.561507	FALSE	FALSE	Trans (>250 kb)			0.0952405
ENSG00000042493	CAPG	2	p11.2	85621871	85645555	1.16473	0.244129	0.561765	FALSE	FALSE	Trans (>250 kb)			0.994051
ENSG00000101200	AVP	20	p13	3063202	3065370	1.16432	0.244293	0.562006	FALSE	FALSE	Trans (>250 kb)			0.99995
ENSG00000143641	GALNT2	1	q42.13	230193536	230417870	1.16366	0.244564	0.562292	FALSE	FALSE	Trans (>250 kb)			0.846265
ENSG00000223496	EXOSC6	16	q22.1	70284134	70285833	1.16356	0.244603	0.562308	FALSE	FALSE	Trans (>250 kb)			0.844566
ENSG00000165410	CFL2	14	q13.1	35179593	35184029	1.16292	0.244861	0.562574	FALSE	FALSE	Trans (>250 kb)			0.226427
ENSG00000151615	POU4F2	4	q31.22	147560045	147563626	1.16255	0.245012	0.562839	FALSE	FALSE	Trans (>250 kb)			0.80117
ENSG00000186001	LRCH3	3	q29	197518097	197615307	1.16228	0.245121	0.563011	FALSE	FALSE	Trans (>250 kb)			0.651285
ENSG00000072071	LPHN1	19	p13.12	14260750	14316999	1.16211	0.24519	0.563071	FALSE	FALSE	Trans (>250 kb)			0.495
ENSG00000268955	LRLE1	8	p23.1	8046158	8046331	1.16207	0.245206	0.563071	FALSE	FALSE	Trans (>250 kb)
ENSG00000108433	GOSR2	17	q21.32	45000483	45105003	1.16187	0.245288	0.563222	FALSE	FALSE	Trans (>250 kb)			0.0230477
ENSG00000117620	SLC35A3	1	p21.2	100435345	100492535	1.16171	0.245353	0.563302	FALSE	FALSE	Trans (>250 kb)			0.19833
ENSG00000177542	SLC25A22	11	p15.5	790475	798316	1.16146	0.245455	0.563413	FALSE	FALSE	Trans (>250 kb)			0.939456
ENSG00000206150	RNASE13	14	q11.2	21500979	21502944	1.16094	0.245665	0.563664	FALSE	FALSE	Trans (>250 kb)			0.982052
ENSG00000026950	BTN3A1	6	p22.2	26402465	26415444	1.16063	0.245791	0.563731	FALSE	FALSE	Trans (>250 kb)			0.125937
ENSG00000129493	HEATR5A	14	q12	31760994	31889788	1.16027	0.245939	0.563943	FALSE	FALSE	Trans (>250 kb)			0.942256
ENSG00000161654	LSM12	17	q21.31	42112003	42144987	1.16015	0.245986	0.564003	FALSE	FALSE	Trans (>250 kb)			0.569893
ENSG00000152315	KCNK13	14	q32.11	90528109	90652201	1.16001	0.246045	0.564073	FALSE	FALSE	Trans (>250 kb)			0.633087
ENSG00000166984	TCP10L2	6	q27	167559902	167610401	1.15977	0.246144	0.564222	FALSE	FALSE	Trans (>250 kb)			0.292121
ENSG00000146410	MTFR2	6	q23.3	136552162	136571473	1.15957	0.246223	0.564277	FALSE	FALSE	Trans (>250 kb)			0.554495
ENSG00000144847	IGSF11	3	q13.32	118619404	118864915	1.15923	0.246361	0.564485	FALSE	FALSE	Trans (>250 kb)			0.39621
ENSG00000163931	TKT	3	p21.1	53258723	53290068	1.15913	0.246401	0.564485	FALSE	FALSE	Trans (>250 kb)			0.249425
ENSG00000151923	TIAL1	10	q26.11	121334199	121356541	1.15911	0.246412	0.564485	FALSE	FALSE	Trans (>250 kb)			0.731077
ENSG00000171791	BCL2	18	q21.33	60790579	60987361	1.15901	0.246453	0.564501	FALSE	FALSE	Trans (>250 kb)			0.0173483
ENSG00000197457	STMN3	20	q13.33	62271061	62284780	1.15858	0.246626	0.56473	FALSE	FALSE	Trans (>250 kb)			0.0188481
ENSG00000111145	ELK3	12	q23.1	96588160	96663613	1.15854	0.246645	0.56473	FALSE	FALSE	Trans (>250 kb)			0.215728
ENSG00000137075	RNF38	9	p13.2	36336393	36487545	1.15844	0.246685	0.564742	FALSE	FALSE	Trans (>250 kb)			0.647185
ENSG00000171735	CAMTA1	1	p36.31	6845384	7829766	1.15817	0.246796	0.564919	FALSE	FALSE	Trans (>250 kb)			0.649785
ENSG00000073536	NLE1	17	q12	33455772	33469334	1.1578	0.246946	0.565148	FALSE	FALSE	Trans (>250 kb)			0.0835416
ENSG00000160201	U2AF1	21	q22.3	44513066	44527697	1.15775	0.246965	0.565148	FALSE	FALSE	Trans (>250 kb)			0.172333
ENSG00000180182	MED14	X	p11.4	40507558	40595110	1.1575	0.247068	0.565199	FALSE	FALSE	Trans (>250 kb)
ENSG00000130224	LRCH2	X	q23	114345185	114468635	1.15701	0.24727	0.565475	FALSE	FALSE	Trans (>250 kb)
ENSG00000142273	CBLC	19	q13.32	45281126	45303891	1.15697	0.247286	0.565475	FALSE	FALSE	Trans (>250 kb)			0.569493
ENSG00000113456	RAD1	5	p13.2	34905369	34919094	1.15675	0.247376	0.565609	FALSE	FALSE	Trans (>250 kb)			0.177432
ENSG00000255819	KLRC4-KLRK1	12	p13.2	10524952	10562745	1.15642	0.247511	0.56578	FALSE	FALSE	Trans (>250 kb)			0.981252
ENSG00000124613	ZNF391	6	p22.1	27342394	27371683	1.15631	0.247556	0.56578	FALSE	FALSE	Trans (>250 kb)			0.000826891
ENSG00000103266	STUB1	16	p13.3	730224	732870	1.15628	0.247568	0.56578	FALSE	FALSE	Trans (>250 kb)			0.253025
ENSG00000158125	XDH	2	p23.1	31557187	31637581	1.15623	0.247588	0.56578	FALSE	FALSE	Trans (>250 kb)			0.0291471
ENSG00000175906	ARL4D	17	q21.31	41476327	41478505	1.15599	0.247683	0.565811	FALSE	FALSE	Trans (>250 kb)			0.000819967
ENSG00000179002	TAS1R2	1	p36.13	19166093	19186176	1.15596	0.247698	0.565811	FALSE	FALSE	Trans (>250 kb)			0.754475
ENSG00000102189	EEA1	12	q22	93164413	93323107	1.15578	0.247773	0.565891	FALSE	FALSE	Trans (>250 kb)			0.923458
ENSG00000176101	SSNA1	9	q34.3	140083099	140084822	1.15558	0.247853	0.565938	FALSE	FALSE	Trans (>250 kb)			0.99995
ENSG00000173991	TCAP	17	q12	37820440	37822808	1.15519	0.248012	0.566151	FALSE	FALSE	Trans (>250 kb)			0.541996
ENSG00000254656	RTL1	14	q32.2	101346992	101351184	1.15472	0.248207	0.566151	FALSE	FALSE	Trans (>250 kb)			0.646485
ENSG00000268790	CTC-429P9.4	19	p13.11	16688453	16770926	1.15448	0.248305	0.566237	FALSE	FALSE	Trans (>250 kb)			0.00334967
ENSG00000163554	SPTA1	1	q23.1	158580496	158656488	1.15444	0.24832	0.566237	FALSE	FALSE	Trans (>250 kb)			0.810869
ENSG00000160753	RUSC1	1	q22	155290687	155300905	1.15416	0.248433	0.566312	FALSE	FALSE	Trans (>250 kb)			0.828867
ENSG00000086712	TXLNG	X	p22.2	16804550	16862642	1.15403	0.248489	0.566312	FALSE	FALSE	Trans (>250 kb)
ENSG00000138835	RGS3	9	q32	116207011	116360018	1.15349	0.248708	0.566595	FALSE	FALSE	Trans (>250 kb)			0.829267
ENSG00000174891	RSRC1	3	q25.32	157823644	158263519	1.15345	0.248725	0.566595	FALSE	FALSE	Trans (>250 kb)			0.961054
ENSG00000116809	ZBTB17	1	p36.13	16268364	16302627	1.15299	0.248916	0.566907	FALSE	FALSE	Trans (>250 kb)			0.479602
ENSG00000102900	NUP93	16	q13	56764017	56878797	1.15297	0.248924	0.566907	FALSE	FALSE	Trans (>250 kb)			0.0386461
ENSG00000183726	TMEM50A	1	p36.11	25664408	25688852	1.1523	0.249199	0.567357	FALSE	FALSE	Trans (>250 kb)			0.585891
ENSG00000143614	GATAD2B	1	q21.3	153777201	153895451	1.15212	0.249273	0.567446	FALSE	FALSE	Trans (>250 kb)			0.0425457
ENSG00000134259	NGF	1	p13.2	115828539	115880857	1.15165	0.249467	0.56768	FALSE	FALSE	Trans (>250 kb)			0.737076
ENSG00000104938	CLEC4M	19	p13.2	7828035	7834491	1.15157	0.249498	0.56768	FALSE	FALSE	Trans (>250 kb)			0.965353
ENSG00000197157	SND1	7	q32.1	127292234	127732661	1.15095	0.249751	0.56781	FALSE	FALSE	Trans (>250 kb)			0.0591441
ENSG00000257093	KIAA1147	7	q34	141356528	141401953	1.15093	0.24976	0.56781	FALSE	FALSE	Trans (>250 kb)			0.772973
ENSG00000197381	ADARB1	21	q22.3	46493768	46646478	1.15087	0.249788	0.56781	FALSE	FALSE	Trans (>250 kb)			0.161434
ENSG00000101096	NFATC2	20	q13.2	50003494	50179370	1.15054	0.249923	0.56804	FALSE	FALSE	Trans (>250 kb)			0.049945
ENSG00000076321	KLHL20	1	q25.1	173684080	173755840	1.15033	0.250008	0.568106	FALSE	FALSE	Trans (>250 kb)			0.349915
ENSG00000169554	ZEB2	2	q22.3	145141648	145282147	1.15023	0.250049	0.568106	FALSE	FALSE	Trans (>250 kb)			0.0633437
ENSG00000180389	ATP5EP2	13	q12.2	28519343	28519727	1.14999	0.250148	0.568106	FALSE	FALSE	Trans (>250 kb)			0.19773
ENSG00000146587	RBAK	7	p22.1	5085452	5109119	1.14998	0.250153	0.568106	FALSE	FALSE	Trans (>250 kb)			0.0581442
ENSG00000078177	N4BP2	4	p14	40058446	40159872	1.14991	0.250181	0.568106	FALSE	FALSE	Trans (>250 kb)			0.0211479
ENSG00000030419	IKZF2	2	q34	213864429	214017151	1.14943	0.250381	0.568453	FALSE	FALSE	Trans (>250 kb)			0.00126463
ENSG00000154229	PRKCA	17	q24.2	64298754	64806861	1.14919	0.250478	0.568576	FALSE	FALSE	Trans (>250 kb)			0.706279
ENSG00000185115	NDNL2	15	q13.1	29560353	29562033	1.14894	0.250582	0.568654	FALSE	FALSE	Trans (>250 kb)			0.229227
ENSG00000130827	PLXNA3	X	q28	153686621	153701989	1.14805	0.25095	0.569061	FALSE	FALSE	Trans (>250 kb)
ENSG00000184402	SS18L1	20	q13.33	60718822	60757540	1.14759	0.251138	0.569398	FALSE	FALSE	Trans (>250 kb)			0.540196
ENSG00000159556	ISL2	15	q24.3	76629065	76634817	1.14748	0.251182	0.569447	FALSE	FALSE	Trans (>250 kb)			0.542596
ENSG00000163508	EOMES	3	p24.1	27757440	27764206	1.14734	0.251243	0.569538	FALSE	FALSE	18809	rs13327021	1.727e-11	6.28901e-06
ENSG00000134970	TMED7	5	q22.3	114949205	114968689	1.14715	0.251321	0.569563	FALSE	FALSE	Trans (>250 kb)			0.0506449
ENSG00000132746	ALDH3B2	11	q13.2	67429633	67448671	1.14694	0.251408	0.569581	FALSE	FALSE	Trans (>250 kb)			0.740276
ENSG00000174718	KIAA1551	12	p11.21	32112304	32146039	1.14618	0.251719	0.569812	FALSE	FALSE	Trans (>250 kb)			0.172333
ENSG00000079819	EPB41L2	6	q23.2	131160487	131384462	1.1461	0.251756	0.569812	FALSE	FALSE	Trans (>250 kb)			0.438506
ENSG00000177854	TMEM187	X	q28	153237778	153248646	1.14599	0.251799	0.569812	FALSE	FALSE	Trans (>250 kb)
ENSG00000049541	RFC2	7	q11.23	73645829	73668774	1.14594	0.251818	0.569812	FALSE	FALSE	Trans (>250 kb)			0.0667433
ENSG00000143536	CRNN	1	q21.3	152381719	152386739	1.14594	0.251818	0.569812	FALSE	FALSE	Trans (>250 kb)			0.269923
ENSG00000100218	RTDR1	22	q11.22	23401593	23487208	1.14588	0.251843	0.569812	FALSE	FALSE	Trans (>250 kb)			0.777372
ENSG00000198947	DMD	X	p21.1	31115794	33357558	1.14567	0.251933	0.569967	FALSE	FALSE	Trans (>250 kb)
ENSG00000071889	FAM3A	X	q28	153733350	153744566	1.14466	0.252348	0.570664	FALSE	FALSE	Trans (>250 kb)
ENSG00000135776	ABCB10	1	q42.13	229652329	229694442	1.14457	0.252386	0.570674	FALSE	FALSE	Trans (>250 kb)			0.329517
ENSG00000075884	ARHGAP15	2	q22.2	143848931	144525921	1.14429	0.252503	0.570789	FALSE	FALSE	Trans (>250 kb)			0.916858
ENSG00000250844	USP17L18	4	p16.1	9250356	9251948	1.1442	0.252539	0.570789	FALSE	FALSE	Trans (>250 kb)
ENSG00000206503	HLA-A	6	p22.1	29909037	29913661	1.14374	0.252732	0.570854	FALSE	FALSE	0	rs9260191	2.513e-75	5e-08
ENSG00000182010	RTKN2	10	q21.2	63942794	64028466	1.14326	0.25293	0.570979	FALSE	FALSE	Trans (>250 kb)			0.30492
ENSG00000087111	PIGS	17	q11.2	26880401	26898890	1.14314	0.252982	0.570979	FALSE	FALSE	Trans (>250 kb)			0.10414
ENSG00000254469	RP11-849H4.2	11	q13.4	71576555	71639700	1.14259	0.253207	0.571229	FALSE	FALSE	Trans (>250 kb)			0.652985
ENSG00000198885	ITPRIPL1	2	q11.2	96991069	96994091	1.14245	0.253268	0.571229	FALSE	FALSE	Trans (>250 kb)			0.0655434
ENSG00000131808	FSHB	11	p14.1	30252563	30256808	1.142	0.253453	0.571466	FALSE	FALSE	Trans (>250 kb)			0.010349
ENSG00000051128	HOMER3	19	p13.11	19040010	19052070	1.14191	0.25349	0.571477	FALSE	FALSE	Trans (>250 kb)			0.287221
ENSG00000255587	RAB44	6	p21.2	36683256	36699870	1.14151	0.25366	0.571694	FALSE	FALSE	Trans (>250 kb)			0.559294
ENSG00000115053	NCL	2	q37.1	232318242	232348352	1.14068	0.254004	0.572217	FALSE	FALSE	Trans (>250 kb)			0.466003
ENSG00000132128	LRRC41	1	p34.1	46726868	46769280	1.14065	0.254015	0.572217	FALSE	FALSE	Trans (>250 kb)			0.0871413
ENSG00000203737	GPR52	1	q25.1	174417212	174418683	1.14038	0.254127	0.572307	FALSE	FALSE	Trans (>250 kb)			0.368813
ENSG00000162298	SYVN1	11	q13.1	64889252	64902004	1.14033	0.254149	0.572307	FALSE	FALSE	Trans (>250 kb)			0.0716428
ENSG00000175155	YPEL2	17	q22	57409050	57479090	1.13955	0.254473	0.572746	FALSE	FALSE	Trans (>250 kb)			0.0566443
ENSG00000166170	BAG5	14	q32.33	104022881	104029168	1.13951	0.254491	0.572746	FALSE	FALSE	Trans (>250 kb)			0.000539459
ENSG00000123130	ACOT9	X	p22.11	23720370	23784592	1.13931	0.254574	0.572746	FALSE	FALSE	Trans (>250 kb)
ENSG00000268996	AL807752.1	9	q34.3	139980807	139981121	1.1393	0.254577	0.572746	FALSE	FALSE	Trans (>250 kb)			0.133337
ENSG00000183542	KLRC4	12	p13.2	10559983	10562356	1.13817	0.255047	0.573605	FALSE	FALSE	Trans (>250 kb)			0.934357
ENSG00000144749	LRIG1	3	p14.1	66429221	66551687	1.13805	0.255101	0.57362	FALSE	FALSE	Trans (>250 kb)			0.019648
ENSG00000169193	CCDC126	7	p15.3	23636998	23684327	1.13802	0.25511	0.57362	FALSE	FALSE	Trans (>250 kb)			0.0116488
ENSG00000211584	SLC48A1	12	q13.11	48147699	48176536	1.1374	0.255372	0.573995	FALSE	FALSE	Trans (>250 kb)			0.0272473
ENSG00000059378	PARP12	7	q34	139723544	139763521	1.13723	0.255443	0.57409	FALSE	FALSE	Trans (>250 kb)			0.474203
ENSG00000137492	PRKRIR	11	q13.5	76061000	76092015	1.13701	0.255534	0.57409	FALSE	FALSE	Trans (>250 kb)			0.366513
ENSG00000163444	TMEM183A	1	q32.1	202976514	202993976	1.13673	0.25565	0.574278	FALSE	FALSE	Trans (>250 kb)			0.971353
ENSG00000168710	AHCYL1	1	p13.3	110527308	110566357	1.13627	0.255846	0.57452	FALSE	FALSE	Trans (>250 kb)			0.0724428
ENSG00000235531	RP11-383H13.1	8	q13.3	72740402	73030628	1.13617	0.255887	0.57454	FALSE	FALSE	Trans (>250 kb)			0.949355
ENSG00000178795	GDPD4	11	q13.5	76927603	77012732	1.13602	0.255947	0.57454	FALSE	FALSE	Trans (>250 kb)			0.483502
ENSG00000196663	TECPR2	14	q32.31	102829300	102968818	1.13594	0.255981	0.57454	FALSE	FALSE	Trans (>250 kb)			0.0489451
ENSG00000143382	ADAMTSL4	1	q21.3	150521884	150533413	1.13587	0.256011	0.57454	FALSE	FALSE	Trans (>250 kb)			0.0208479
ENSG00000163874	ZC3H12A	1	p34.3	37940153	37949980	1.1358	0.256039	0.57454	FALSE	FALSE	Trans (>250 kb)			0.0363464
ENSG00000084110	HAL	12	q23.1	96366440	96390143	1.13565	0.256105	0.57454	FALSE	FALSE	Trans (>250 kb)			0.511799
ENSG00000196734	LCE1B	1	q21.3	152784447	152785585	1.13489	0.256421	0.574639	FALSE	FALSE	Trans (>250 kb)			0.558994
ENSG00000124541	RRP36	6	p21.1	42989383	43001894	1.13482	0.256452	0.574639	FALSE	FALSE	Trans (>250 kb)			0.615388
ENSG00000177596	AL355390.1	13	q22.1	74987094	74993252	1.1344	0.256627	0.57477	FALSE	FALSE	Trans (>250 kb)			0.393111
ENSG00000185105	MYADML2	17	q25.3	79897521	79905109	1.13436	0.256643	0.57477	FALSE	FALSE	Trans (>250 kb)			0.561694
ENSG00000170540	ARL6IP1	16	p12.3	18802991	18813000	1.134	0.256794	0.574972	FALSE	FALSE	Trans (>250 kb)			0.686981
ENSG00000107581	EIF3A	10	q26.11	120794356	120840316	1.13387	0.256848	0.574972	FALSE	FALSE	Trans (>250 kb)			0.389111
ENSG00000100908	EMC9	14	q12	24608174	24610797	1.13387	0.25685	0.574972	FALSE	FALSE	Trans (>250 kb)			0.584792
ENSG00000104299	INTS9	8	p21.1	28625178	28747759	1.13304	0.257197	0.5755	FALSE	FALSE	Trans (>250 kb)			0.679082
ENSG00000172780	RAB43	3	q21.3	128806412	128841644	1.13288	0.257263	0.575586	FALSE	FALSE	Trans (>250 kb)			0.639386
ENSG00000097033	SH3GLB1	1	p22.3	87170259	87213867	1.13254	0.257407	0.575771	FALSE	FALSE	Trans (>250 kb)			0.763874
ENSG00000177469	PTRF	17	q21.2	40554470	40575535	1.13174	0.257743	0.576188	FALSE	FALSE	24635	rs1026916	1.02e-13	2.97992e-08
ENSG00000114573	ATP6V1A	3	q13.2	113465866	113530903	1.13141	0.257883	0.576188	FALSE	FALSE	Trans (>250 kb)			0.00195437
ENSG00000184863	RBM33	7	q36.3	155437145	155574179	1.1314	0.257885	0.576188	FALSE	FALSE	Trans (>250 kb)			0.20243
ENSG00000170122	FOXD4	9	p24.3	116237	118417	1.13132	0.257919	0.576188	FALSE	FALSE	Trans (>250 kb)
ENSG00000107669	ATE1	10	q26.13	123499939	123688316	1.13132	0.25792	0.576188	FALSE	FALSE	Trans (>250 kb)			0.917558
ENSG00000182545	RNASE10	14	q11.2	20973696	20979328	1.13128	0.257937	0.576188	FALSE	FALSE	Trans (>250 kb)			0.181032
ENSG00000261359	C16orf98	16	p11.2	31213206	31214773	1.1312	0.25797	0.576191	FALSE	FALSE	Trans (>250 kb)			0.106939
ENSG00000135437	RDH5	12	q13.2	56114151	56118489	1.13091	0.258095	0.576375	FALSE	FALSE	Trans (>250 kb)			0.939456
ENSG00000090661	CERS4	19	p13.2	8271620	8327305	1.13054	0.258248	0.576518	FALSE	FALSE	Trans (>250 kb)			0.0706429
ENSG00000184313	MROH7	1	p32.3	55107463	55175939	1.13032	0.258342	0.576593	FALSE	FALSE	Trans (>250 kb)			0.510399
ENSG00000169105	CHST14	15	q15.1	40763160	40765353	1.13029	0.258355	0.576593	FALSE	FALSE	Trans (>250 kb)			0.341016
ENSG00000173153	ESRRA	11	q13.1	64073044	64084215	1.12974	0.258584	0.5769	FALSE	FALSE	Trans (>250 kb)			0.00584942
ENSG00000235098	ANKRD65	1	p36.33	1353800	1357149	1.12921	0.258808	0.577188	FALSE	FALSE	Trans (>250 kb)			0.090141
ENSG00000119487	MAPKAP1	9	q33.3	128199672	128469513	1.12892	0.258931	0.577199	FALSE	FALSE	Trans (>250 kb)			0.280122
ENSG00000205339	IPO7	11	p15.4	9406169	9469673	1.12811	0.259273	0.577521	FALSE	FALSE	Trans (>250 kb)			0.909859
ENSG00000103549	RNF40	16	p11.2	30773066	30787628	1.12742	0.259564	0.57791	FALSE	FALSE	Trans (>250 kb)			0.380112
ENSG00000163755	HPS3	3	q24	148847371	148891519	1.12664	0.259894	0.578189	FALSE	FALSE	Trans (>250 kb)			0.462204
ENSG00000231925	TAPBP	6	p21.32	33267471	33282164	1.12663	0.259899	0.578189	FALSE	FALSE	87426	rs2854027	9.399e-12	4.04687e-12
ENSG00000168515	SCGB1D1	11	q12.3	61957688	61961011	1.12663	0.2599	0.578189	FALSE	FALSE	Trans (>250 kb)			0.245325
ENSG00000135047	CTSL	9	q21.33	90340434	90346308	1.12657	0.259924	0.578189	FALSE	FALSE	Trans (>250 kb)			0.530297
ENSG00000132382	MYBBP1A	17	p13.2	4442192	4458926	1.12618	0.260091	0.57833	FALSE	FALSE	Trans (>250 kb)			0.762674
ENSG00000105852	PON3	7	q21.3	94989256	95025680	1.12613	0.26011	0.57833	FALSE	FALSE	Trans (>250 kb)			0.671683
ENSG00000137502	RAB30	11	q14.1	82684175	82782965	1.12587	0.260221	0.578428	FALSE	FALSE	Trans (>250 kb)			0.830067
ENSG00000176907	C8orf4	8	p11.21	40010989	40012821	1.1258	0.260248	0.578428	FALSE	FALSE	Trans (>250 kb)			0.609789
ENSG00000159176	CSRP1	1	q32.1	201452658	201478584	1.12521	0.260498	0.578733	FALSE	FALSE	Trans (>250 kb)			0.128437
ENSG00000181284	TMEM102	17	p13.1	7338762	7340998	1.12467	0.260729	0.578847	FALSE	FALSE	Trans (>250 kb)			0.542596
ENSG00000172197	MBOAT1	6	p22.3	20100935	20212670	1.12417	0.26094	0.579163	FALSE	FALSE	Trans (>250 kb)			0.745875
ENSG00000102043	MTMR8	X	q11.2	63444187	63615333	1.12406	0.260987	0.579163	FALSE	FALSE	Trans (>250 kb)
ENSG00000162430	SEPN1	1	p36.11	26126667	26144713	1.12392	0.261045	0.579229	FALSE	FALSE	Trans (>250 kb)			0.4977
ENSG00000267561	RP5-1052I5.2	1	p22.3	87458692	87634884	1.1238	0.261099	0.579283	FALSE	FALSE	Trans (>250 kb)			0.0843416
ENSG00000183955	SETD8	12	q24.31	123868320	123893905	1.12325	0.261332	0.579461	FALSE	FALSE	Trans (>250 kb)			5.98869e-08
ENSG00000197150	ABCB8	7	q36.1	150725510	150744869	1.1221	0.261821	0.580188	FALSE	FALSE	Trans (>250 kb)			0.814369
ENSG00000107798	LIPA	10	q23.31	90973326	91174314	1.1219	0.261905	0.580207	FALSE	FALSE	Trans (>250 kb)			0.368713
ENSG00000105202	FBL	19	q13.2	40325098	40337054	1.12167	0.262004	0.58021	FALSE	FALSE	Trans (>250 kb)			0.847165
ENSG00000111490	TBC1D30	12	q14.3	65174589	65274812	1.12164	0.262014	0.58021	FALSE	FALSE	Trans (>250 kb)			0.99985
ENSG00000203710	CR1	1	q32.2	207669492	207813992	1.12118	0.262213	0.580412	FALSE	FALSE	Trans (>250 kb)			0.000759231
ENSG00000154001	PPP2R5E	14	q23.2	63838075	64010092	1.12112	0.262236	0.580412	FALSE	FALSE	Trans (>250 kb)			0.769773
ENSG00000167074	TEF	22	q13.2	41763337	41795330	1.12095	0.262309	0.580504	FALSE	FALSE	Trans (>250 kb)			0.0166483
ENSG00000178084	HTR3C	3	q27.1	183770835	183778459	1.1204	0.262542	0.580696	FALSE	FALSE	Trans (>250 kb)			0.90326
ENSG00000189339	SLC35E2B	1	p36.33	1592939	1624167	1.12013	0.26266	0.580716	FALSE	FALSE	Trans (>250 kb)			0.99905
ENSG00000101160	CTSZ	20	q13.32	57570240	57582302	1.11965	0.262861	0.580829	FALSE	FALSE	Trans (>250 kb)			0.677282
ENSG00000142611	PRDM16	1	p36.32	2985732	3355185	1.11919	0.263058	0.580891	FALSE	FALSE	Trans (>250 kb)			0.29912
ENSG00000186891	TNFRSF18	1	p36.33	1138888	1142071	1.11886	0.263199	0.581108	FALSE	FALSE	Trans (>250 kb)			0.00664934
ENSG00000130559	CAMSAP1	9	q34.3	138700333	138799074	1.11872	0.263258	0.581158	FALSE	FALSE	Trans (>250 kb)			0.815968
ENSG00000132478	UNK	17	q25.1	73780681	73821886	1.11851	0.263348	0.581283	FALSE	FALSE	Trans (>250 kb)			0.000253083
ENSG00000269404	SPIB	19	q13.33	50922195	50934570	1.11804	0.263551	0.581515	FALSE	FALSE	Trans (>250 kb)			0.0881412
ENSG00000115524	SF3B1	2	q33.1	198254508	198299815	1.11795	0.263587	0.581516	FALSE	FALSE	Trans (>250 kb)			0.242226
ENSG00000084070	SMAP2	1	p34.2	40810522	40888998	1.1177	0.263693	0.581673	FALSE	FALSE	Trans (>250 kb)			0.612289
ENSG00000141552	ANAPC11	17	q25.3	79848666	79858867	1.11743	0.263811	0.581673	FALSE	FALSE	Trans (>250 kb)			0.131037
ENSG00000257923	CUX1	7	q22.1	101458959	101927249	1.11699	0.263998	0.581723	FALSE	FALSE	Trans (>250 kb)			0.0811419
ENSG00000157036	EXOG	3	p22.2	38537618	38583652	1.11692	0.264029	0.581723	FALSE	FALSE	Trans (>250 kb)			0.986151
ENSG00000130717	UCK1	9	q34.13	134399188	134406655	1.11668	0.264131	0.581731	FALSE	FALSE	Trans (>250 kb)			0.631287
ENSG00000198133	TMEM229B	14	q24.1	67913801	68000456	1.11649	0.264212	0.581731	FALSE	FALSE	Trans (>250 kb)			0.00464954
ENSG00000157450	RNF111	15	q22.1	59157374	59389618	1.11625	0.264313	0.581788	FALSE	FALSE	Trans (>250 kb)			0.00434957
ENSG00000143442	POGZ	1	q21.3	151375200	151431941	1.11625	0.264313	0.581788	FALSE	FALSE	Trans (>250 kb)			0.0232477
ENSG00000152952	PLOD2	3	q24	145787227	145881440	1.11598	0.264429	0.581801	FALSE	FALSE	Trans (>250 kb)			0.677182
ENSG00000185960	SHOX	X	p22.33	585079	620146	1.11593	0.264453	0.581801	FALSE	FALSE	Trans (>250 kb)
ENSG00000122694	GLIPR2	9	p13.3	36136732	36163910	1.11581	0.264503	0.581801	FALSE	FALSE	Trans (>250 kb)			0.467003
ENSG00000198814	GK	X	p21.2	30671476	30748725	1.11561	0.264588	0.581801	FALSE	FALSE	Trans (>250 kb)
ENSG00000186501	TMEM222	1	p36.11	27648651	27662891	1.11554	0.264618	0.581801	FALSE	FALSE	Trans (>250 kb)			0.310819
ENSG00000106993	CDC37L1	9	p24.1	4679559	4708398	1.11518	0.264772	0.581929	FALSE	FALSE	Trans (>250 kb)			0.157934
ENSG00000112511	PHF1	6	p21.32	33378176	33384230	1.11484	0.264919	0.582139	FALSE	FALSE	67614	rs4484519	1.575e-10	1e-12
ENSG00000198646	NCOA6	20	q11.22	33284722	33413452	1.11441	0.265103	0.582313	FALSE	FALSE	Trans (>250 kb)			0.472803
ENSG00000136026	CKAP4	12	q23.3	106631655	106698057	1.11425	0.265172	0.582321	FALSE	FALSE	Trans (>250 kb)			0.964854
ENSG00000107485	GATA3	10	p14	8095567	8117161	1.11418	0.265203	0.582321	FALSE	FALSE	Trans (>250 kb)			0.0050495
ENSG00000196570	PFN3	5	q35.3	176827108	176827637	1.11413	0.265225	0.582321	FALSE	FALSE	Trans (>250 kb)			0.0015768
ENSG00000106392	C1GALT1	7	p22.1	7196565	7288282	1.11381	0.265361	0.582413	FALSE	FALSE	Trans (>250 kb)			0.79817
ENSG00000136518	ACTL6A	3	q26.33	179280668	179306196	1.11351	0.265488	0.582477	FALSE	FALSE	Trans (>250 kb)			0.681282
ENSG00000157593	SLC35B2	6	p21.1	44221833	44225291	1.1135	0.265492	0.582477	FALSE	FALSE	Trans (>250 kb)			0.835966
ENSG00000042088	TDP1	14	q32.11	90421283	90511106	1.11331	0.265574	0.582503	FALSE	FALSE	Trans (>250 kb)			0.326117
ENSG00000189420	ZFP92	X	q28	152683780	152687087	1.11328	0.26559	0.582503	FALSE	FALSE	Trans (>250 kb)
ENSG00000176444	CLK2	1	q22	155232659	155248282	1.11271	0.265832	0.582889	FALSE	FALSE	Trans (>250 kb)			0.878862
ENSG00000145826	LECT2	5	q31.1	135257968	135290723	1.11222	0.266045	0.583173	FALSE	FALSE	Trans (>250 kb)			0.353215
ENSG00000103319	EEF2K	16	p12.2	22217603	22298554	1.11212	0.266086	0.583197	FALSE	FALSE	Trans (>250 kb)			0.465303
ENSG00000072736	NFATC3	16	q22.1	68118654	68263162	1.11159	0.266313	0.58356	FALSE	FALSE	Trans (>250 kb)			0.0260474
ENSG00000149480	MTA2	11	q12.3	62360686	62369312	1.11113	0.266511	0.583792	FALSE	FALSE	Trans (>250 kb)			0.0880412
ENSG00000167363	FN3K	17	q25.3	80693451	80709073	1.11079	0.266661	0.584014	FALSE	FALSE	Trans (>250 kb)			0.856264
ENSG00000101901	ALG13	X	q23	110909043	111003877	1.1107	0.266698	0.584014	FALSE	FALSE	Trans (>250 kb)
ENSG00000184574	LPAR5	12	p13.31	6728001	6745613	1.11069	0.266704	0.584014	FALSE	FALSE	Trans (>250 kb)			0.609789
ENSG00000163518	FCRL4	1	q23.1	157543539	157567870	1.10965	0.267149	0.584435	FALSE	FALSE	118467	rs2317231	1.902e-09	4.07593e-07
ENSG00000125814	NAPB	20	p11.21	23355159	23402125	1.10954	0.267198	0.584435	FALSE	FALSE	Trans (>250 kb)			0.668583
ENSG00000189091	SF3B3	16	q22.1	70557691	70608820	1.10935	0.267278	0.584435	FALSE	FALSE	Trans (>250 kb)			0.706679
ENSG00000166289	PLEKHF1	19	q12	30155963	30166364	1.10884	0.267498	0.584694	FALSE	FALSE	Trans (>250 kb)			0.756174
ENSG00000081014	AP4E1	15	q21.2	51200869	51298097	1.10854	0.267629	0.584694	FALSE	FALSE	Trans (>250 kb)			0.238226
ENSG00000204642	HLA-F	6	p22.1	29690552	29706305	1.10847	0.267659	0.584694	FALSE	FALSE	3409	rs28721574	9.762e-19	1e-12
ENSG00000118620	ZNF430	19	p12	21203426	21242856	1.10839	0.267695	0.584694	FALSE	FALSE	Trans (>250 kb)			0.4965
ENSG00000166913	YWHAB	20	q13.12	43514317	43537173	1.10796	0.267877	0.584958	FALSE	FALSE	Trans (>250 kb)			0.0375462
ENSG00000172073	TEX37	2	p11.2	88824169	88829102	1.1079	0.267904	0.584958	FALSE	FALSE	Trans (>250 kb)			0.0476452
ENSG00000106003	LFNG	7	p22.3	2552163	2568811	1.10747	0.268089	0.585025	FALSE	FALSE	108861	rs55858457	1.198e-08	0.321918
ENSG00000164576	SAP30L	5	q33.2	153825517	153840614	1.10746	0.268093	0.585025	FALSE	FALSE	Trans (>250 kb)			0.0548445
ENSG00000143164	DCAF6	1	q24.2	167905021	168045081	1.10668	0.268431	0.585537	FALSE	FALSE	Trans (>250 kb)			0.789571
ENSG00000196917	HCAR1	12	q24.31	123104824	123215390	1.10656	0.268483	0.585537	FALSE	FALSE	Trans (>250 kb)			0.0183482
ENSG00000153046	CDYL	6	p25.1	4706393	4955785	1.10647	0.268523	0.585537	FALSE	FALSE	Trans (>250 kb)			0.244726
ENSG00000100056	DGCR14	22	q11.21	19117792	19132197	1.10596	0.268745	0.585537	FALSE	FALSE	Trans (>250 kb)			0.69988
ENSG00000177324	BEND2	X	p22.13	18181051	18239024	1.10591	0.268765	0.585537	FALSE	FALSE	Trans (>250 kb)
ENSG00000120949	TNFRSF8	1	p36.22	12123434	12204264	1.10588	0.268777	0.585537	FALSE	FALSE	Trans (>250 kb)			0.039546
ENSG00000102221	JADE3	X	p11.23	46771711	46920641	1.10584	0.268795	0.585537	FALSE	FALSE	Trans (>250 kb)
ENSG00000106348	IMPDH1	7	q32.1	128032331	128050306	1.10554	0.268927	0.58566	FALSE	FALSE	Trans (>250 kb)			0.832267
ENSG00000175970	UNC119B	12	q24.31	121148238	121161443	1.10554	0.268928	0.58566	FALSE	FALSE	Trans (>250 kb)			0.308519
ENSG00000000005	TNMD	X	q22.1	99839799	99854882	1.10527	0.269042	0.58582	FALSE	FALSE	Trans (>250 kb)
ENSG00000171425	ZNF581	19	q13.42	56146825	56156988	1.1051	0.269117	0.585857	FALSE	FALSE	Trans (>250 kb)			0.365313
ENSG00000067646	ZFY	Y	p11.31	2803112	2850547	1.10489	0.269206	0.585988	FALSE	FALSE	Trans (>250 kb)
ENSG00000162441	LZIC	1	p36.22	9982173	10003465	1.10463	0.26932	0.586044	FALSE	FALSE	Trans (>250 kb)			0.0322468
ENSG00000268193	AC002985.3	19	p13.11	19017822	19045206	1.10429	0.269468	0.586142	FALSE	FALSE	Trans (>250 kb)			0.246625
ENSG00000234438	KBTBD13	15	q22.31	65369154	65372276	1.10391	0.269631	0.586162	FALSE	FALSE	Trans (>250 kb)			0.438906
ENSG00000227051	C14orf132	14	q32.2	96505661	96560417	1.10377	0.269693	0.586162	FALSE	FALSE	Trans (>250 kb)			0.30322
ENSG00000072840	EVC	4	p16.2	5712924	5830772	1.10372	0.269715	0.586162	FALSE	FALSE	Trans (>250 kb)			0.917658
ENSG00000198924	DCLRE1A	10	q25.3	115594488	115614142	1.1037	0.269724	0.586162	FALSE	FALSE	Trans (>250 kb)			0.534997
ENSG00000131943	C19orf12	19	q12	30191721	30206364	1.10361	0.269763	0.586168	FALSE	FALSE	Trans (>250 kb)			0.830367
ENSG00000168785	TSPAN5	4	q23	99391518	99579780	1.10322	0.269933	0.586478	FALSE	FALSE	Trans (>250 kb)			0.0890411
ENSG00000104728	ARHGEF10	8	p23.3	1772142	1906807	1.103	0.270026	0.586478	FALSE	FALSE	Trans (>250 kb)			0.921758
ENSG00000128656	CHN1	2	q31.1	175664091	175870097	1.10269	0.270163	0.586633	FALSE	FALSE	Trans (>250 kb)			0.870063
ENSG00000172059	KLF11	2	p25.1	10182976	10194963	1.10208	0.270428	0.586945	FALSE	FALSE	Trans (>250 kb)			0.0153485
ENSG00000125691	RPL23	17	q12	37004118	37010096	1.10187	0.270516	0.587017	FALSE	FALSE	Trans (>250 kb)			0.60019
ENSG00000137845	ADAM10	15	q21.3	58887403	59042177	1.10147	0.270692	0.587086	FALSE	FALSE	Trans (>250 kb)			0.138136
ENSG00000213625	LEPROT	1	p31.3	65886270	65901690	1.10141	0.270719	0.587086	FALSE	FALSE	Trans (>250 kb)			0.340016
ENSG00000183520	UTP11L	1	p34.3	38474930	38490496	1.10139	0.270726	0.587086	FALSE	FALSE	Trans (>250 kb)			0.0908409
ENSG00000135272	MDFIC	7	q31.1	114562209	114659256	1.10135	0.270746	0.587086	FALSE	FALSE	Trans (>250 kb)			0.720678
ENSG00000001167	NFYA	6	p21.1	41040684	41067715	1.10131	0.27076	0.587086	FALSE	FALSE	Trans (>250 kb)			0.140936
ENSG00000241878	PISD	22	q12.2	32014477	32058418	1.1013	0.270768	0.587086	FALSE	FALSE	Trans (>250 kb)			0.0564444
ENSG00000029559	IBSP	4	q22.1	88720733	88733074	1.10042	0.271149	0.587552	FALSE	FALSE	Trans (>250 kb)			0.683782
ENSG00000167900	TK1	17	q25.3	76170160	76183314	1.1004	0.271159	0.587552	FALSE	FALSE	Trans (>250 kb)			0.937956
ENSG00000124784	RIOK1	6	p24.3	7389729	7418270	1.10003	0.271318	0.587694	FALSE	FALSE	Trans (>250 kb)			0.767173
ENSG00000136280	CCM2	7	p13	45039074	45116068	1.1	0.271331	0.587694	FALSE	FALSE	Trans (>250 kb)			0.191931
ENSG00000175274	TP53I11	11	p11.2	44907454	44972840	1.09957	0.271518	0.587891	FALSE	FALSE	Trans (>250 kb)			0.353215
ENSG00000007908	SELE	1	q24.2	169691781	169733846	1.09911	0.271722	0.58806	FALSE	FALSE	Trans (>250 kb)			0.0409459
ENSG00000269026	AC003006.7	19	q13.43	58193413	58264943	1.09904	0.271751	0.58806	FALSE	FALSE	Trans (>250 kb)			0.472503
ENSG00000145362	ANK2	4	q25	113739265	114304896	1.09898	0.271777	0.58806	FALSE	FALSE	Trans (>250 kb)			0.820768
ENSG00000010322	NISCH	3	p21.1	52489134	52527087	1.09884	0.27184	0.58811	FALSE	FALSE	Trans (>250 kb)			0.760074
ENSG00000077800	FKBP6	7	q11.23	72742167	72772634	1.09882	0.271846	0.58811	FALSE	FALSE	Trans (>250 kb)			0.0606439
ENSG00000150510	FAM124A	13	q14.3	51796503	51858377	1.09802	0.272197	0.588548	FALSE	FALSE	Trans (>250 kb)			0.972953
ENSG00000131263	RLIM	X	q13.2	73805052	73834452	1.09801	0.272198	0.588548	FALSE	FALSE	Trans (>250 kb)
ENSG00000182053	TRIM49B	11	p11.12	49050504	49059579	1.09798	0.272215	0.588548	FALSE	FALSE	Trans (>250 kb)			0.0140486
ENSG00000163428	LRRC58	3	q13.33	120043356	120068186	1.09773	0.272322	0.588573	FALSE	FALSE	Trans (>250 kb)			0.937556
ENSG00000187918	OR51I2	11	p15.4	5474638	5475707	1.09731	0.272504	0.588771	FALSE	FALSE	Trans (>250 kb)			0.830767
ENSG00000033327	GAB2	11	q14.1	77926343	78129394	1.09717	0.272569	0.588851	FALSE	FALSE	Trans (>250 kb)			0.0912409
ENSG00000196911	KPNA5	6	q22.1	117002350	117063029	1.09696	0.272659	0.588929	FALSE	FALSE	Trans (>250 kb)			0.139936
ENSG00000113269	RNF130	5	q35.3	179338651	179499118	1.09687	0.2727	0.588929	FALSE	FALSE	Trans (>250 kb)			0.871463
ENSG00000169733	RFNG	17	q25.3	80005778	80009707	1.0968	0.272729	0.588929	FALSE	FALSE	Trans (>250 kb)			0.60179
ENSG00000100592	DAAM1	14	q23.1	59655364	59838123	1.09677	0.272742	0.588929	FALSE	FALSE	Trans (>250 kb)			0.59789
ENSG00000203995	ZYG11A	1	p32.3	53308183	53360670	1.0964	0.272902	0.589092	FALSE	FALSE	Trans (>250 kb)			0.713179
ENSG00000132326	PER2	2	q37.3	239152679	239198743	1.09596	0.273095	0.589381	FALSE	FALSE	Trans (>250 kb)			0.666883
ENSG00000169100	SLC25A6	X	p22.33	1505045	1511617	1.0957	0.27321	0.589464	FALSE	FALSE	Trans (>250 kb)
ENSG00000164087	POC1A	3	p21.2	52109269	52188706	1.09564	0.273238	0.589464	FALSE	FALSE	Trans (>250 kb)			0.252525
ENSG00000160392	C19orf47	19	q13.2	40825443	40854434	1.09505	0.273495	0.589801	FALSE	FALSE	Trans (>250 kb)			0.707979
ENSG00000155561	NUP205	7	q33	135242667	135333505	1.09492	0.27355	0.589822	FALSE	FALSE	Trans (>250 kb)			0.488801
ENSG00000144355	DLX1	2	q31.1	172949468	172954405	1.09468	0.273656	0.589822	FALSE	FALSE	Trans (>250 kb)			0.180632
ENSG00000196860	TOMM20L	14	q23.1	58862634	58875419	1.09458	0.273701	0.589822	FALSE	FALSE	Trans (>250 kb)			0.050445
ENSG00000205740	AL359878.1	10	p15.3	1017097	1034281	1.09428	0.273833	0.589912	FALSE	FALSE	Trans (>250 kb)			0.0172483
ENSG00000163606	CD200R1	3	q13.2	112640056	112693969	1.09426	0.27384	0.589912	FALSE	FALSE	Trans (>250 kb)			0.141536
ENSG00000184584	TMEM173	5	q31.2	138855119	138862520	1.09352	0.274164	0.590296	FALSE	FALSE	Trans (>250 kb)			0.80117
ENSG00000152939	MARVELD2	5	q13.2	68710939	68740157	1.09345	0.274195	0.590296	FALSE	FALSE	Trans (>250 kb)			0.515698
ENSG00000103932	RPAP1	15	q15.1	41809374	41836467	1.09339	0.27422	0.590296	FALSE	FALSE	Trans (>250 kb)			0.265423
ENSG00000072501	SMC1A	X	p11.22	53401070	53449677	1.093	0.274393	0.590605	FALSE	FALSE	Trans (>250 kb)
ENSG00000089737	DDX24	14	q32.12	94517266	94547591	1.09274	0.274506	0.590711	FALSE	FALSE	Trans (>250 kb)			0.983652
ENSG00000011275	RNF216	7	p22.1	5659678	5821370	1.09274	0.274508	0.590711	FALSE	FALSE	Trans (>250 kb)			0.968653
ENSG00000171459	OR1L6	9	q33.2	125512019	125513062	1.09261	0.274566	0.590749	FALSE	FALSE	Trans (>250 kb)			0.654185
ENSG00000122674	CCZ1	7	p22.1	5938356	5965605	1.09205	0.27481	0.591025	FALSE	FALSE	Trans (>250 kb)			0.578492
ENSG00000019995	ZRANB1	10	q26.13	126630692	126676758	1.0908	0.275363	0.591689	FALSE	FALSE	Trans (>250 kb)			0.161534
ENSG00000151239	TWF1	12	q12	44187526	44200178	1.09077	0.275372	0.591689	FALSE	FALSE	Trans (>250 kb)			0.30482
ENSG00000159685	CHCHD6	3	q21.3	126423063	126679249	1.09075	0.275385	0.591689	FALSE	FALSE	Trans (>250 kb)			0.375212
ENSG00000100302	RASD2	22	q12.3	35936915	35950048	1.0904	0.275539	0.591832	FALSE	FALSE	Trans (>250 kb)			0.99855
ENSG00000135083	CCNJL	5	q33.3	159678659	159772403	1.09024	0.275607	0.591832	FALSE	FALSE	Trans (>250 kb)			0.978352
ENSG00000137270	GCM1	6	p12.1	52991762	53013627	1.08993	0.275744	0.591983	FALSE	FALSE	Trans (>250 kb)			0.327517
ENSG00000197465	GYPE	4	q31.21	144792020	144826716	1.08887	0.276209	0.592677	FALSE	FALSE	Trans (>250 kb)			0.0885411
ENSG00000253719	ATXN7L3B	12	q21.1	74931551	74935223	1.08854	0.276356	0.592854	FALSE	FALSE	Trans (>250 kb)			0.89756
ENSG00000082701	GSK3B	3	q13.33	119540170	119813264	1.088	0.276596	0.592911	FALSE	FALSE	Trans (>250 kb)			0.863764
ENSG00000184384	MAML2	11	q21	95709762	96076344	1.08793	0.276626	0.592911	FALSE	FALSE	Trans (>250 kb)			0.744876
ENSG00000108395	TRIM37	17	q22	57059999	57184282	1.08764	0.276753	0.59295	FALSE	FALSE	Trans (>250 kb)			0.423508
ENSG00000198034	RPS4X	X	q13.1	71475529	71497150	1.08747	0.276828	0.59295	FALSE	FALSE	Trans (>250 kb)
ENSG00000161999	JMJD8	16	p13.3	731671	734529	1.08746	0.276832	0.59295	FALSE	FALSE	Trans (>250 kb)			0.232427
ENSG00000010704	HFE	6	p22.2	26087509	26098571	1.08744	0.276843	0.59295	FALSE	FALSE	Trans (>250 kb)			0.0243476
ENSG00000110104	CCDC86	11	q12.2	60609544	60618554	1.08708	0.277	0.593113	FALSE	FALSE	175097	rs4939490	4.247e-15	0.575392
ENSG00000130402	ACTN4	19	q13.2	39138289	39222223	1.0859	0.277524	0.593889	FALSE	FALSE	Trans (>250 kb)			0.141136
ENSG00000163734	CXCL3	4	q13.3	74902306	74904524	1.08571	0.277606	0.593935	FALSE	FALSE	Trans (>250 kb)			0.779772
ENSG00000107771	CCSER2	10	q23.1	86088342	86278273	1.08567	0.277627	0.593935	FALSE	FALSE	Trans (>250 kb)			0.938456
ENSG00000150637	CD226	18	q22.2	67498394	67629039	1.08516	0.277849	0.594171	FALSE	FALSE	Trans (>250 kb)			0.00714929
ENSG00000135365	PHF21A	11	p11.2	45950871	46142985	1.08495	0.277945	0.594313	FALSE	FALSE	Trans (>250 kb)			0.205829
ENSG00000176571	CNBD1	8	q21.3	87878670	88627447	1.08482	0.278002	0.594361	FALSE	FALSE	Trans (>250 kb)			0.891461
ENSG00000154511	FAM69A	1	p22.1	93307724	93427057	1.08449	0.278147	0.594493	FALSE	FALSE	58741	rs12404778	7.212e-12	1.70042e-12
ENSG00000168209	DDIT4	10	q22.1	74033678	74035794	1.08412	0.27831	0.594697	FALSE	FALSE	Trans (>250 kb)			0.155734
ENSG00000138738	PRDM5	4	q27	121606074	121844025	1.08258	0.278993	0.595691	FALSE	FALSE	Trans (>250 kb)			0.343716
ENSG00000139269	INHBE	12	q13.3	57846106	57853063	1.08255	0.279007	0.595691	FALSE	FALSE	Trans (>250 kb)			0.00107889
ENSG00000148158	SNX30	9	q32	115513118	115643951	1.08222	0.279156	0.595843	FALSE	FALSE	Trans (>250 kb)			0.391611
ENSG00000204175	GPRIN2	10	q11.22	46994087	47005643	1.08212	0.279199	0.59586	FALSE	FALSE	Trans (>250 kb)			0.759774
ENSG00000165802	NSMF	9	q34.3	140342022	140353786	1.08162	0.279423	0.595976	FALSE	FALSE	Trans (>250 kb)			0.864964
ENSG00000115998	C2orf42	2	p13.3	70377012	70475747	1.08134	0.279548	0.596181	FALSE	FALSE	Trans (>250 kb)			0.409109
ENSG00000166507	NDST2	10	q22.2	75561669	75571589	1.08114	0.279633	0.596293	FALSE	FALSE	Trans (>250 kb)			0.000196554
ENSG00000165661	QSOX2	9	q34.3	139098179	139137687	1.08089	0.279745	0.596404	FALSE	FALSE	Trans (>250 kb)			0.821468
ENSG00000160654	CD3G	11	q23.3	118215059	118225876	1.08056	0.279893	0.596675	FALSE	FALSE	Trans (>250 kb)			0.00444956
ENSG00000088833	NSFL1C	20	p13	1422807	1454487	1.08037	0.279978	0.596707	FALSE	FALSE	Trans (>250 kb)			0.593491
ENSG00000158201	ABHD3	18	q11.2	19230858	19284766	1.08024	0.280035	0.596707	FALSE	FALSE	Trans (>250 kb)			0.208129
ENSG00000141956	PRDM15	21	q22.3	43218385	43299591	1.08022	0.280045	0.596707	FALSE	FALSE	Trans (>250 kb)			0.124438
ENSG00000188050	RNF133	7	q31.32	122337766	122339210	1.08017	0.280068	0.596707	FALSE	FALSE	Trans (>250 kb)			0.658484
ENSG00000234857	HNRNPUL2-BSCL2	11	q12.3	62457747	62494856	1.08013	0.280085	0.596707	FALSE	FALSE	Trans (>250 kb)			0.336416
ENSG00000169180	XPO6	16	p11.2	28109300	28223241	1.08006	0.280115	0.596716	FALSE	FALSE	Trans (>250 kb)			0.458904
ENSG00000205531	NAP1L4	11	p15.4	2965667	3013607	1.07931	0.280451	0.597122	FALSE	FALSE	Trans (>250 kb)			0.0953405
ENSG00000120699	EXOSC8	13	q13.3	37572953	37583750	1.07917	0.280514	0.597122	FALSE	FALSE	Trans (>250 kb)			0.133937
ENSG00000143322	ABL2	1	q25.2	179068462	179198819	1.07832	0.280889	0.597654	FALSE	FALSE	Trans (>250 kb)			0.254825
ENSG00000114547	ROPN1B	3	q21.2	125687987	125702297	1.07818	0.280952	0.597721	FALSE	FALSE	Trans (>250 kb)			0.116538
ENSG00000163704	PRRT3	3	p25.3	9987226	9994078	1.07798	0.281042	0.59781	FALSE	FALSE	Trans (>250 kb)			0.970953
ENSG00000148604	RGR	10	q23.1	86004809	86019716	1.07776	0.281143	0.597882	FALSE	FALSE	Trans (>250 kb)			0.776072
ENSG00000181192	DHTKD1	10	p14	12110971	12165224	1.07775	0.281147	0.597882	FALSE	FALSE	Trans (>250 kb)			0.954055
ENSG00000108039	XPNPEP1	10	q25.1	111624524	111683311	1.07745	0.281279	0.597882	FALSE	FALSE	Trans (>250 kb)			0.411909
ENSG00000167994	RAB3IL1	11	q12.2	61664773	61687741	1.07725	0.281367	0.597882	FALSE	FALSE	Trans (>250 kb)			0.587691
ENSG00000148672	GLUD1	10	q23.2	88810243	88854623	1.07724	0.281372	0.597882	FALSE	FALSE	Trans (>250 kb)			0.40281
ENSG00000085274	MYNN	3	q26.2	169490619	169507504	1.07718	0.2814	0.597882	FALSE	FALSE	29133	rs10936602	1.677e-08	1.12683e-06
ENSG00000172301	COPRS	17	q11.2	30178883	30186356	1.07651	0.281701	0.598091	FALSE	FALSE	Trans (>250 kb)			0.963254
ENSG00000148335	NTMT1	9	q34.11	132371163	132398209	1.07647	0.281719	0.598091	FALSE	FALSE	Trans (>250 kb)			0.923858
ENSG00000136383	ALPK3	15	q25.3	85359911	85416713	1.07629	0.281796	0.598149	FALSE	FALSE	Trans (>250 kb)			0.763074
ENSG00000063177	RPL18	19	q13.33	49118585	49122793	1.07581	0.282012	0.598523	FALSE	FALSE	Trans (>250 kb)			0.542796
ENSG00000107960	OBFC1	10	q24.33	105642300	105677963	1.07554	0.282133	0.598599	FALSE	FALSE	Trans (>250 kb)			0.0372463
ENSG00000158008	EXTL1	1	p36.11	26346375	26362955	1.07481	0.282458	0.598822	FALSE	FALSE	Trans (>250 kb)			0.160134
ENSG00000107679	PLEKHA1	10	q26.13	124134212	124191867	1.07465	0.282532	0.598822	FALSE	FALSE	Trans (>250 kb)			0.814969
ENSG00000173928	SWSAP1	19	p13.2	11485361	11487627	1.07459	0.28256	0.598822	FALSE	FALSE	Trans (>250 kb)			0.070243
ENSG00000182568	SATB1	3	p24.3	18386879	18487080	1.07441	0.282638	0.598822	FALSE	FALSE	Trans (>250 kb)			0.310419
ENSG00000135372	NAT10	11	p13	34127149	34169217	1.07435	0.282666	0.598822	FALSE	FALSE	Trans (>250 kb)			0.30062
ENSG00000150783	TEX12	11	q23.1	112038095	112043282	1.07425	0.282709	0.59886	FALSE	FALSE	Trans (>250 kb)			0.625587
ENSG00000113810	SMC4	3	q25.33	160117062	160152750	1.07323	0.283169	0.599481	FALSE	FALSE	Trans (>250 kb)			0.744676
ENSG00000198315	ZKSCAN8	6	p22.1	28109688	28127250	1.07317	0.283194	0.599481	FALSE	FALSE	Trans (>250 kb)			2.46639e-05
ENSG00000166793	YPEL4	11	q12.1	57412560	57417417	1.07313	0.283213	0.599481	FALSE	FALSE	Trans (>250 kb)			0.675182
ENSG00000179912	R3HDM2	12	q13.3	57643392	57824788	1.07309	0.283233	0.599481	FALSE	FALSE	Trans (>250 kb)			0.00170819
ENSG00000143390	RFX5	1	q21.3	151313116	151319833	1.07297	0.283285	0.599481	FALSE	FALSE	Trans (>250 kb)			0.158134
ENSG00000130427	EPO	7	q22.1	100318423	100321323	1.07274	0.283389	0.599481	FALSE	FALSE	Trans (>250 kb)			0.125637
ENSG00000160190	SLC37A1	21	q22.3	43916118	44001550	1.07255	0.283474	0.599481	FALSE	FALSE	Trans (>250 kb)			0.618588
ENSG00000090339	ICAM1	19	p13.2	10381511	10397291	1.07254	0.283479	0.599481	FALSE	FALSE	194853	rs28834106	3.79e-11	0.00724928
ENSG00000180257	ZNF816	19	q13.41	53430388	53466164	1.07223	0.283618	0.599531	FALSE	FALSE	Trans (>250 kb)			0.808069
ENSG00000138964	PARVG	22	q13.31	44568836	44615413	1.07204	0.283703	0.599588	FALSE	FALSE	Trans (>250 kb)			0.573993
ENSG00000204116	CHIC1	X	q13.2	72783036	72906937	1.07186	0.283781	0.599606	FALSE	FALSE	Trans (>250 kb)
ENSG00000164379	FOXQ1	6	p25.3	1312675	1314992	1.07134	0.284015	0.599988	FALSE	FALSE	Trans (>250 kb)			0.0752425
ENSG00000114268	PFKFB4	3	p21.31	48555117	48599448	1.07098	0.284176	0.6002	FALSE	FALSE	Trans (>250 kb)			0.000976144
ENSG00000114416	FXR1	3	q26.33	180585929	180700541	1.07062	0.284342	0.600451	FALSE	FALSE	Trans (>250 kb)			0.888761
ENSG00000112208	BAG2	6	p11.2	57037124	57054631	1.06989	0.28467	0.600859	FALSE	FALSE	Trans (>250 kb)			0.0129487
ENSG00000215472	RPL17-C18orf32	18	q21.1	47008051	47017956	1.06977	0.284725	0.600859	FALSE	FALSE	Trans (>250 kb)			0.837366
ENSG00000105778	AVL9	7	p14.3	32535038	33078516	1.06934	0.284918	0.601172	FALSE	FALSE	Trans (>250 kb)			0.957854
ENSG00000158716	DUSP23	1	q23.2	159750722	159752333	1.0692	0.284978	0.601193	FALSE	FALSE	Trans (>250 kb)			0.242926
ENSG00000109519	GRPEL1	4	p16.1	7060633	7069924	1.06877	0.285174	0.601258	FALSE	FALSE	Trans (>250 kb)			0.0108489
ENSG00000065809	FAM107B	10	p13	14560556	14816896	1.06852	0.285287	0.601258	FALSE	FALSE	Trans (>250 kb)			0.317918
ENSG00000152133	GPATCH11	2	p22.2	37311594	37326387	1.06745	0.285767	0.601658	FALSE	FALSE	Trans (>250 kb)			0.29592
ENSG00000158050	DUSP2	2	q11.2	96808905	96811179	1.06724	0.285864	0.601725	FALSE	FALSE	Trans (>250 kb)			0.00384962
ENSG00000122705	CLTA	9	p13.3	36190853	36304778	1.06689	0.286023	0.601932	FALSE	FALSE	Trans (>250 kb)			0.163934
ENSG00000197428	OR51D1	11	p15.4	4660945	4662068	1.06653	0.286185	0.602065	FALSE	FALSE	Trans (>250 kb)			0.679882
ENSG00000158161	EYA3	1	p35.3	28296855	28415207	1.0652	0.286785	0.602996	FALSE	FALSE	Trans (>250 kb)			0.521298
ENSG00000186106	ANKRD46	8	q22.2	101521980	101572012	1.06508	0.286842	0.603047	FALSE	FALSE	Trans (>250 kb)			0.387111
ENSG00000196119	OR8A1	11	q24.2	124439893	124441037	1.06499	0.286882	0.603065	FALSE	FALSE	Trans (>250 kb)			0.143836
ENSG00000173706	HEG1	3	q21.2	124684554	124774802	1.0647	0.287011	0.603195	FALSE	FALSE	Trans (>250 kb)			0.30052
ENSG00000134352	IL6ST	5	q11.2	55230923	55290821	1.06464	0.287039	0.603195	FALSE	FALSE	Trans (>250 kb)			0.557694
ENSG00000104635	SLC39A14	8	p21.3	22224762	22291642	1.06397	0.287341	0.603431	FALSE	FALSE	Trans (>250 kb)			0.142836
ENSG00000232671	RP11-126K1.2	1	q21.3	151252500	151254405	1.06351	0.287551	0.603694	FALSE	FALSE	Trans (>250 kb)			0.230427
ENSG00000115241	PPM1G	2	p23.3	27604061	27632554	1.06308	0.287747	0.603808	FALSE	FALSE	Trans (>250 kb)			0.266223
ENSG00000117632	STMN1	1	p36.11	26210672	26233482	1.06267	0.287933	0.603853	FALSE	FALSE	Trans (>250 kb)			0.549295
ENSG00000205133	TRIQK	8	q22.1	93895758	94029901	1.06221	0.288139	0.603981	FALSE	FALSE	Trans (>250 kb)			0.438606
ENSG00000134028	ADAMDEC1	8	p21.2	24241798	24263526	1.0622	0.288145	0.603981	FALSE	FALSE	Trans (>250 kb)			0.478002
ENSG00000177614	PGBD5	1	q42.13	230457392	230561475	1.06176	0.288346	0.604171	FALSE	FALSE	Trans (>250 kb)			0.978352
ENSG00000165837	FAM194B	13	q14.13	46108657	46189874	1.0616	0.288415	0.604171	FALSE	FALSE	Trans (>250 kb)			0.906959
ENSG00000156042	TTC18	10	q22.2	75013517	75118617	1.06156	0.288436	0.604171	FALSE	FALSE	Trans (>250 kb)			0.0687431
ENSG00000139193	CD27	12	p13.31	6554033	6560884	1.06142	0.288499	0.604237	FALSE	FALSE	114024	rs1800693	1.017e-13	0.00294971
ENSG00000139574	NPFF	12	q13.13	53900474	53901422	1.06127	0.288569	0.604246	FALSE	FALSE	Trans (>250 kb)			0.30372
ENSG00000197142	ACSL5	10	q25.2	114133776	114188138	1.06067	0.28884	0.604585	FALSE	FALSE	Trans (>250 kb)			0.888161
ENSG00000162923	WDR26	1	q42.12	224572845	224624735	1.06049	0.288922	0.604651	FALSE	FALSE	Trans (>250 kb)			0.912059
ENSG00000115808	STRN	2	p22.2	37070783	37193615	1.05912	0.289544	0.605103	FALSE	FALSE	Trans (>250 kb)			0.378612
ENSG00000136982	DSCC1	8	q24.12	120846216	120868250	1.05906	0.289572	0.605103	FALSE	FALSE	Trans (>250 kb)			0.0183482
ENSG00000114650	SCAP	3	p21.31	47455203	47518616	1.05887	0.289658	0.605103	FALSE	FALSE	Trans (>250 kb)			0.000347452
ENSG00000185940	KRTAP5-5	11	p15.5	1651033	1652160	1.05879	0.289693	0.605103	FALSE	FALSE	Trans (>250 kb)			0.164334
ENSG00000128881	TTBK2	15	q15.2	43030932	43213007	1.05876	0.289708	0.605103	FALSE	FALSE	Trans (>250 kb)			0.0794421
ENSG00000248920	USP17L19	4	p16.1	9255104	9256696	1.05875	0.289712	0.605103	FALSE	FALSE	Trans (>250 kb)
ENSG00000163743	RCHY1	4	q21.1	76404247	76439974	1.05816	0.289983	0.60551	FALSE	FALSE	Trans (>250 kb)			0.474703
ENSG00000186088	GSAP	7	q11.23	76940068	77045717	1.05812	0.29	0.60551	FALSE	FALSE	Trans (>250 kb)			0.0777422
ENSG00000160993	ALKBH4	7	q22.1	102096685	102105323	1.05755	0.29026	0.605832	FALSE	FALSE	Trans (>250 kb)			0.010449
ENSG00000142864	SERBP1	1	p31.3	67873493	67896098	1.05707	0.290481	0.606137	FALSE	FALSE	Trans (>250 kb)			0.734777
ENSG00000102302	FGD1	X	p11.22	54471887	54522599	1.05658	0.290703	0.606358	FALSE	FALSE	Trans (>250 kb)
ENSG00000121797	CCRL2	3	p21.31	46448654	46454488	1.05644	0.290765	0.606358	FALSE	FALSE	Trans (>250 kb)			0.465103
ENSG00000171612	SLC25A33	1	p36.22	9599541	9645237	1.05618	0.290887	0.606393	FALSE	FALSE	Trans (>250 kb)			0.849365
ENSG00000198554	WDHD1	14	q22.2	55405668	55493823	1.05576	0.291076	0.606535	FALSE	FALSE	Trans (>250 kb)			0.225827
ENSG00000132846	ZBED3	5	q13.3	76367897	76383148	1.05558	0.291162	0.606644	FALSE	FALSE	Trans (>250 kb)			0.506699
ENSG00000135472	FAIM2	12	q13.12	50260679	50298000	1.05538	0.291251	0.6067	FALSE	FALSE	Trans (>250 kb)			0.0143486
ENSG00000105137	SYDE1	19	p13.12	15218214	15225799	1.05535	0.291264	0.6067	FALSE	FALSE	Trans (>250 kb)			0.990151
ENSG00000102981	PARD6A	16	q22.1	67694849	67696681	1.0546	0.291607	0.606961	FALSE	FALSE	Trans (>250 kb)			0.115438
ENSG00000178409	BEND3	6	q21	107386386	107436473	1.05454	0.291637	0.606961	FALSE	FALSE	Trans (>250 kb)			0.975552
ENSG00000112200	ZNF451	6	p12.1	56951642	57035105	1.05451	0.291648	0.606961	FALSE	FALSE	Trans (>250 kb)			0.0310469
ENSG00000113048	MRPS27	5	q13.2	71515236	71616473	1.05446	0.291673	0.606961	FALSE	FALSE	Trans (>250 kb)			0.387311
ENSG00000197601	FAR1	11	p15.2	13690217	13753893	1.054	0.291882	0.60728	FALSE	FALSE	Trans (>250 kb)			0.215328
ENSG00000163635	ATXN7	3	p14.1	63850233	63989138	1.05389	0.291932	0.60728	FALSE	FALSE	Trans (>250 kb)			0.70038
ENSG00000104936	DMPK	19	q13.32	46272975	46285810	1.05372	0.29201	0.607371	FALSE	FALSE	Trans (>250 kb)			0.0551445
ENSG00000125885	MCM8	20	p12.3	5931298	5975852	1.05359	0.292072	0.607372	FALSE	FALSE	Trans (>250 kb)			0.973653
ENSG00000142615	CELA2A	1	p36.21	15783223	15798586	1.05354	0.292094	0.607372	FALSE	FALSE	Trans (>250 kb)			0.0976402
ENSG00000156531	PHF6	X	q26.2	133507283	133562820	1.05354	0.292094	0.607372	FALSE	FALSE	Trans (>250 kb)
ENSG00000198856	OSTC	4	q25	109571740	109588976	1.05292	0.292378	0.607775	FALSE	FALSE	Trans (>250 kb)			0.0716428
ENSG00000144476	ACKR3	2	q37.3	237476430	237491001	1.05276	0.292451	0.607851	FALSE	FALSE	Trans (>250 kb)			0.286921
ENSG00000089327	FXYD5	19	q13.12	35645633	35660786	1.05261	0.292518	0.607851	FALSE	FALSE	Trans (>250 kb)			0.970953
ENSG00000117036	ETV3	1	q23.1	157090983	157108266	1.05217	0.292723	0.608115	FALSE	FALSE	Trans (>250 kb)			0.020448
ENSG00000176753	C15orf56	15	q15.1	40542865	40545170	1.05127	0.293136	0.608636	FALSE	FALSE	Trans (>250 kb)			0.488301
ENSG00000109670	FBXW7	4	q31.3	153242410	153457253	1.05111	0.293206	0.608636	FALSE	FALSE	Trans (>250 kb)			0.839066
ENSG00000198879	SFMBT2	10	p14	7200586	7453450	1.05109	0.293216	0.608636	FALSE	FALSE	Trans (>250 kb)			0.985251
ENSG00000077254	USP33	1	p31.1	78161672	78225537	1.05102	0.293251	0.608636	FALSE	FALSE	Trans (>250 kb)			0.290521
ENSG00000182108	DEXI	16	p13.13	11022748	11036317	1.05093	0.29329	0.608638	FALSE	FALSE	36142	rs12708713	2.205e-08	1e-12
ENSG00000167595	C19orf55	19	q13.12	36249044	36261930	1.05081	0.293344	0.608686	FALSE	FALSE	Trans (>250 kb)			0.0512449
ENSG00000236882	C5orf27	5	q15	95187936	95195837	1.05053	0.293475	0.608853	FALSE	FALSE	Trans (>250 kb)			0.267123
ENSG00000198948	MFAP3L	4	q33	170907748	170954182	1.05011	0.293666	0.609068	FALSE	FALSE	Trans (>250 kb)			0.936456
ENSG00000108306	FBXL20	17	q12	37415384	37558776	1.04966	0.293873	0.609068	FALSE	FALSE	Trans (>250 kb)			0.644086
ENSG00000141096	DPEP3	16	q22.1	68009566	68014732	1.04899	0.294182	0.609417	FALSE	FALSE	Trans (>250 kb)			0.0682432
ENSG00000214063	TSPAN4	11	p15.5	842808	867116	1.04883	0.294256	0.609417	FALSE	FALSE	Trans (>250 kb)			0.99995
ENSG00000110066	SUV420H1	11	q13.2	67922330	67981295	1.04853	0.294396	0.609601	FALSE	FALSE	Trans (>250 kb)			0.192431
ENSG00000122863	CHST3	10	q22.1	73724123	73773322	1.04792	0.294674	0.609836	FALSE	FALSE	Trans (>250 kb)			0.915058
ENSG00000103490	PYCARD	16	p11.2	31212806	31214771	1.04787	0.294698	0.609836	FALSE	FALSE	Trans (>250 kb)			0.106939
ENSG00000174606	ANGEL2	1	q32.3	213165524	213189168	1.04778	0.29474	0.609845	FALSE	FALSE	Trans (>250 kb)			0.964654
ENSG00000144401	METTL21A	2	q33.3	208445355	208490652	1.0474	0.294917	0.609958	FALSE	FALSE	Trans (>250 kb)			0.155234
ENSG00000114784	EIF1B	3	p22.1	40351175	40353915	1.04739	0.294922	0.609958	FALSE	FALSE	Trans (>250 kb)			0.30122
ENSG00000082996	RNF13	3	q25.1	149530495	149679926	1.04736	0.294933	0.609958	FALSE	FALSE	Trans (>250 kb)			0.480702
ENSG00000130066	SAT1	X	p22.11	23801290	23804343	1.04728	0.29497	0.609958	FALSE	FALSE	Trans (>250 kb)
ENSG00000164326	CARTPT	5	q13.2	71014990	71016875	1.04726	0.294979	0.609958	FALSE	FALSE	Trans (>250 kb)			0.878262
ENSG00000182827	ACBD3	1	q42.12	226332380	226374431	1.04713	0.295041	0.610028	FALSE	FALSE	Trans (>250 kb)			0.393611
ENSG00000214212	C19orf38	19	p13.2	10947251	10980466	1.04636	0.295396	0.610367	FALSE	FALSE	Trans (>250 kb)			0.000145248
ENSG00000164465	DCBLD1	6	q22.1	117774980	117891021	1.04629	0.295427	0.610367	FALSE	FALSE	Trans (>250 kb)			0.106139
ENSG00000174156	GSTA3	6	p12.2	52761437	52774483	1.04612	0.295507	0.610424	FALSE	FALSE	Trans (>250 kb)			0.984952
ENSG00000112195	TREML2	6	p21.1	41158015	41168932	1.04608	0.295523	0.610424	FALSE	FALSE	Trans (>250 kb)			0.535396
ENSG00000228696	ARL17B	17	q21.31	44352150	44439130	1.04603	0.295549	0.610424	FALSE	FALSE	Trans (>250 kb)			0.0475452
ENSG00000035403	VCL	10	q22.2	75757872	75879918	1.04582	0.295646	0.610438	FALSE	FALSE	Trans (>250 kb)			0.0168483
ENSG00000124920	MYRF	11	q12.2	61520114	61555990	1.04573	0.295684	0.610438	FALSE	FALSE	Trans (>250 kb)			0.381712
ENSG00000188677	PARVB	22	q13.31	44395091	44568829	1.04561	0.29574	0.610438	FALSE	FALSE	Trans (>250 kb)			0.872363
ENSG00000100365	NCF4	22	q12.3	37257030	37274057	1.04492	0.296061	0.610732	FALSE	FALSE	Trans (>250 kb)			6.24275e-05
ENSG00000185624	P4HB	17	q25.3	79801035	79818570	1.04485	0.296092	0.610732	FALSE	FALSE	Trans (>250 kb)			0.108239
ENSG00000100485	SOS2	14	q21.3	50583847	50698276	1.04481	0.296108	0.610732	FALSE	FALSE	Trans (>250 kb)			0.837666
ENSG00000244020	MT1HL1	1	q43	237167403	237167718	1.04469	0.296168	0.610732	FALSE	FALSE	Trans (>250 kb)			0.327917
ENSG00000166173	LARP6	15	q23	71123863	71146498	1.04442	0.296293	0.610732	FALSE	FALSE	Trans (>250 kb)			0.265023
ENSG00000105997	HOXA3	7	p15.2	27145803	27192200	1.04439	0.296303	0.610732	FALSE	FALSE	Trans (>250 kb)			0.0319468
ENSG00000250565	ATP6V1E2	2	p21	46717889	46769696	1.04414	0.296422	0.610732	FALSE	FALSE	Trans (>250 kb)			0.0123488
ENSG00000197857	ZNF44	19	p13.2	12335501	12405702	1.0441	0.296439	0.610732	FALSE	FALSE	Trans (>250 kb)			0.463404
ENSG00000104205	SGK3	8	q13.1	67624653	67774257	1.04384	0.296561	0.610732	FALSE	FALSE	Trans (>250 kb)			0.909159
ENSG00000146067	FAM193B	5	q35.3	176946789	176981542	1.04383	0.296564	0.610732	FALSE	FALSE	Trans (>250 kb)			0.0830417
ENSG00000166166	TRMT61A	14	q32.32	103995521	104003410	1.04374	0.296606	0.610732	FALSE	FALSE	Trans (>250 kb)			0.000164303
ENSG00000081026	MAGI3	1	p13.2	113933371	114228545	1.04373	0.29661	0.610732	FALSE	FALSE	Trans (>250 kb)			0.59889
ENSG00000204531	POU5F1	6	p21.33	31132119	31148508	1.04372	0.296613	0.610732	FALSE	FALSE	17789	rs9404980	1.21e-18	1e-12
ENSG00000153774	CFDP1	16	q23.1	75327596	75467383	1.04338	0.296772	0.610824	FALSE	FALSE	Trans (>250 kb)			0.451605
ENSG00000018408	WWTR1	3	q25.1	149235022	149454501	1.04337	0.296778	0.610824	FALSE	FALSE	Trans (>250 kb)			0.267223
ENSG00000155158	TTC39B	9	p22.3	15163620	15307358	1.04323	0.296844	0.610886	FALSE	FALSE	Trans (>250 kb)			0.935256
ENSG00000074695	LMAN1	18	q21.32	56995055	57027194	1.04307	0.296915	0.610972	FALSE	FALSE	Trans (>250 kb)			0.907959
ENSG00000177888	ZBTB41	1	q31.3	197122810	197169672	1.04287	0.29701	0.61106	FALSE	FALSE	Trans (>250 kb)			0.873963
ENSG00000230031	POTEB2	15	q11.2	21040701	21071643	1.04193	0.297443	0.611534	FALSE	FALSE	Trans (>250 kb)
ENSG00000064687	ABCA7	19	p13.3	1040102	1065571	1.04181	0.2975	0.611534	FALSE	FALSE	Trans (>250 kb)			0.00454955
ENSG00000170516	COX7B2	4	p12	46736844	46911252	1.0411	0.297829	0.611988	FALSE	FALSE	Trans (>250 kb)			0.343316
ENSG00000136381	IREB2	15	q25.1	78729773	78793798	1.04069	0.298017	0.612107	FALSE	FALSE	Trans (>250 kb)			0.692681
ENSG00000160199	PKNOX1	21	q22.3	44394620	44453691	1.04028	0.298212	0.612414	FALSE	FALSE	Trans (>250 kb)			0.0988401
ENSG00000065361	ERBB3	12	q13.2	56473641	56497289	1.03991	0.298381	0.612555	FALSE	FALSE	Trans (>250 kb)			0.0587441
ENSG00000090659	CD209	19	p13.2	7804879	7812464	1.03945	0.298594	0.612741	FALSE	FALSE	Trans (>250 kb)			0.636186
ENSG00000169756	LIMS1	2	q12.3	109150857	109303702	1.03894	0.298834	0.612866	FALSE	FALSE	Trans (>250 kb)			0.0914409
ENSG00000109943	CRTAM	11	q24.1	122709208	122743347	1.03861	0.298985	0.612983	FALSE	FALSE	Trans (>250 kb)			0.760674
ENSG00000134982	APC	5	q22.2	112043195	112181936	1.03812	0.299212	0.613237	FALSE	FALSE	Trans (>250 kb)			0.787471
ENSG00000267281	RP11-793H13.10	12	q13.13	53900472	54019763	1.0379	0.299315	0.613318	FALSE	FALSE	Trans (>250 kb)			0.358714
ENSG00000113595	TRIM23	5	q12.3	64885507	64921802	1.03766	0.299426	0.613359	FALSE	FALSE	Trans (>250 kb)			0.987751
ENSG00000101290	CDS2	20	p12.3	5107432	5178533	1.03693	0.29977	0.613761	FALSE	FALSE	Trans (>250 kb)			0.920558
ENSG00000015171	ZMYND11	10	p15.3	180405	300577	1.03662	0.299913	0.613851	FALSE	FALSE	Trans (>250 kb)			0.483602
ENSG00000100823	APEX1	14	q11.2	20923350	20925927	1.03598	0.300212	0.614192	FALSE	FALSE	Trans (>250 kb)			0.988551
ENSG00000172986	GXYLT2	3	p13	72937224	73047289	1.03582	0.300287	0.614217	FALSE	FALSE	Trans (>250 kb)			0.238426
ENSG00000137831	UACA	15	q23	70946893	71055932	1.03454	0.300884	0.615028	FALSE	FALSE	Trans (>250 kb)			0.819568
ENSG00000214376	VSTM5	11	q21	93551398	93583697	1.03414	0.301071	0.615066	FALSE	FALSE	Trans (>250 kb)			0.430407
ENSG00000169230	PRELID1	5	q35.3	176730775	176733960	1.0341	0.301092	0.615066	FALSE	FALSE	Trans (>250 kb)			1.0455e-05
ENSG00000141574	SECTM1	17	q25.3	80278900	80291950	1.03393	0.30117	0.615066	FALSE	FALSE	Trans (>250 kb)			0.762974
ENSG00000137103	TMEM8B	9	p13.3	35814448	35854844	1.03376	0.301247	0.615167	FALSE	FALSE	Trans (>250 kb)			0.000413454
ENSG00000173065	FAM222B	17	q11.2	27082996	27182250	1.0332	0.301509	0.615409	FALSE	FALSE	Trans (>250 kb)			0.193531
ENSG00000109846	CRYAB	11	q23.1	111779289	111794446	1.03257	0.301806	0.615863	FALSE	FALSE	Trans (>250 kb)			0.0986401
ENSG00000115875	SRSF7	2	p22.1	38970741	38978636	1.0316	0.302261	0.616224	FALSE	FALSE	Trans (>250 kb)			0.969753
ENSG00000132434	LANCL2	7	p11.2	55433141	55501435	1.03157	0.302275	0.616224	FALSE	FALSE	Trans (>250 kb)			0.566293
ENSG00000214954	LRRC69	8	q21.3	92114060	92231464	1.03136	0.302374	0.616224	FALSE	FALSE	Trans (>250 kb)			0.59799
ENSG00000142444	C19orf52	19	p13.2	11039409	11044211	1.03128	0.30241	0.616224	FALSE	FALSE	Trans (>250 kb)			0.00014549
ENSG00000268182	SMIM17	19	q13.43	57154513	57167134	1.03115	0.302472	0.616279	FALSE	FALSE	Trans (>250 kb)			0.835466
ENSG00000164587	RPS14	5	q33.1	149822753	149829319	1.0308	0.302635	0.616497	FALSE	FALSE	Trans (>250 kb)			0.975452
ENSG00000113638	TTC33	5	p13.1	40714577	40756077	1.03068	0.30269	0.616541	FALSE	FALSE	Trans (>250 kb)			0.0591441
ENSG00000183340	JRKL	11	q21	96123153	96240738	1.03048	0.302784	0.616591	FALSE	FALSE	Trans (>250 kb)			0.580092
ENSG00000132485	ZRANB2	1	p31.1	71528974	71546980	1.03039	0.302829	0.616626	FALSE	FALSE	Trans (>250 kb)			0.679782
ENSG00000111726	CMAS	12	p12.1	22199108	22218608	1.03031	0.302865	0.616629	FALSE	FALSE	Trans (>250 kb)			0.638186
ENSG00000187553	CYP26C1	10	q23.33	94821021	94828454	1.03001	0.303006	0.616678	FALSE	FALSE	Trans (>250 kb)			0.350215
ENSG00000148737	TCF7L2	10	q25.2	114710009	114927437	1.02991	0.303054	0.616678	FALSE	FALSE	Trans (>250 kb)			0.0951405
ENSG00000135837	CEP350	1	q25.2	179923873	180084015	1.02984	0.303087	0.616682	FALSE	FALSE	Trans (>250 kb)			0.40331
ENSG00000164332	UBLCP1	5	q33.3	158690089	158713044	1.02952	0.303236	0.616765	FALSE	FALSE	46856	rs2546890	1.039e-12	4.19615e-06
ENSG00000145832	SLC25A48	5	q31.1	135170338	135224326	1.02853	0.303699	0.617188	FALSE	FALSE	Trans (>250 kb)			0.241426
ENSG00000155229	MMS19	10	q24.1	99218081	99258551	1.02852	0.303704	0.617188	FALSE	FALSE	Trans (>250 kb)			0.0921408
ENSG00000156509	FBXO43	8	q22.2	101145588	101158028	1.02817	0.303868	0.617304	FALSE	FALSE	Trans (>250 kb)			0.116838
ENSG00000198231	DDX42	17	q23.3	61850963	61896677	1.02811	0.3039	0.617304	FALSE	FALSE	Trans (>250 kb)			0.161834
ENSG00000008226	DLEC1	3	p22.2	38080696	38165516	1.02794	0.303977	0.617304	FALSE	FALSE	Trans (>250 kb)			0.0789421
ENSG00000179388	EGR3	8	p21.3	22545172	22550815	1.02792	0.303988	0.617304	FALSE	FALSE	Trans (>250 kb)			0.966353
ENSG00000172893	DHCR7	11	q13.4	71139239	71163914	1.02779	0.304048	0.617355	FALSE	FALSE	Trans (>250 kb)			0.154535
ENSG00000163888	CAMK2N2	3	q27.1	183977001	183979251	1.02747	0.304199	0.617401	FALSE	FALSE	Trans (>250 kb)			0.440106
ENSG00000130283	GDF1	19	p13.11	18979361	19006905	1.02731	0.304276	0.617453	FALSE	FALSE	Trans (>250 kb)			0.213129
ENSG00000141968	VAV1	19	p13.3	6772725	6857377	1.027	0.304419	0.617593	FALSE	FALSE	103753	rs1077667	8.374e-13	0.0410459
ENSG00000197226	TBC1D9B	5	q35.3	179289066	179334859	1.02685	0.304491	0.617626	FALSE	FALSE	Trans (>250 kb)			0.825367
ENSG00000050327	ARHGEF5	7	q35	144052381	144077725	1.02655	0.304633	0.617815	FALSE	FALSE	Trans (>250 kb)			0.978952
ENSG00000164171	ITGA2	5	q11.2	52285156	52390609	1.02649	0.304663	0.617815	FALSE	FALSE	Trans (>250 kb)			0.911359
ENSG00000162620	LRRIQ3	1	p31.1	74491699	74663871	1.02619	0.304803	0.617928	FALSE	FALSE	Trans (>250 kb)			0.966653
ENSG00000186716	BCR	22	q11.23	23521891	23660224	1.02593	0.304924	0.618024	FALSE	FALSE	Trans (>250 kb)			0.537296
ENSG00000130119	GNL3L	X	p11.22	54556644	54587504	1.02549	0.305134	0.618229	FALSE	FALSE	Trans (>250 kb)
ENSG00000165669	FAM204A	10	q26.11	120065401	120101840	1.02443	0.305633	0.618786	FALSE	FALSE	Trans (>250 kb)			0.978952
ENSG00000188603	CLN3	16	p11.2	28477983	28506896	1.02394	0.305863	0.619116	FALSE	FALSE	Trans (>250 kb)			0.181532
ENSG00000108771	DHX58	17	q21.2	40253422	40264751	1.02361	0.306018	0.619209	FALSE	FALSE	Trans (>250 kb)			0.00374963
ENSG00000233701	PRR23C	3	q23	138760944	138763734	1.02343	0.306107	0.619262	FALSE	FALSE	Trans (>250 kb)			0.923758
ENSG00000173486	FKBP2	11	q13.1	64008475	64011604	1.02313	0.306246	0.619423	FALSE	FALSE	Trans (>250 kb)			0.0105489
ENSG00000214530	STARD10	11	q13.4	72465774	72504726	1.02304	0.306287	0.619423	FALSE	FALSE	Trans (>250 kb)			0.000297097
ENSG00000140285	FGF7	15	q21.2	49715293	49780972	1.02295	0.306333	0.619423	FALSE	FALSE	Trans (>250 kb)			0.915758
ENSG00000126243	LRFN3	19	q13.12	36426260	36436669	1.02292	0.306347	0.619423	FALSE	FALSE	Trans (>250 kb)			0.120338
ENSG00000120162	MOB3B	9	p21.2	27325207	27529779	1.0229	0.306355	0.619423	FALSE	FALSE	Trans (>250 kb)			0.0155484
ENSG00000160404	TOR2A	9	q34.11	130493803	130497604	1.02259	0.3065	0.619478	FALSE	FALSE	Trans (>250 kb)			0.0993401
ENSG00000162241	SLC25A45	11	q13.1	65142663	65151172	1.02248	0.306553	0.619478	FALSE	FALSE	Trans (>250 kb)			0.179432
ENSG00000139644	TMBIM6	12	q13.12	50101508	50158717	1.02202	0.306773	0.619728	FALSE	FALSE	Trans (>250 kb)			0.142836
ENSG00000101911	PRPS2	X	p22.2	12809474	12842341	1.02167	0.306937	0.619909	FALSE	FALSE	Trans (>250 kb)
ENSG00000092470	WDR76	15	q15.3	44119161	44160617	1.02139	0.307072	0.620029	FALSE	FALSE	Trans (>250 kb)			0.755074
ENSG00000184602	SNN	16	p13.13	11762270	11773015	1.02112	0.307198	0.620084	FALSE	FALSE	Trans (>250 kb)			0.522398
ENSG00000184698	OR51M1	11	p15.4	5410607	5411664	1.01999	0.307734	0.620659	FALSE	FALSE	Trans (>250 kb)			0.344916
ENSG00000089692	LAG3	12	p13.31	6881678	6887621	1.01986	0.307795	0.620659	FALSE	FALSE	Trans (>250 kb)			0.040046
ENSG00000142599	RERE	1	p36.23	8412457	8877702	1.01984	0.307806	0.620659	FALSE	FALSE	Trans (>250 kb)			0.758274
ENSG00000198818	SFT2D1	6	q27	166733216	166756079	1.01975	0.307846	0.620659	FALSE	FALSE	Trans (>250 kb)			0.845965
ENSG00000102038	SMARCA1	X	q25	128580480	128657477	1.01939	0.308019	0.620885	FALSE	FALSE	Trans (>250 kb)
ENSG00000159166	LAD1	1	q32.1	201342372	201368736	1.01933	0.308044	0.620885	FALSE	FALSE	Trans (>250 kb)			0.854165
ENSG00000074755	ZZEF1	17	p13.2	3907739	4046314	1.01897	0.308215	0.620998	FALSE	FALSE	Trans (>250 kb)			0.245325
ENSG00000127837	AAMP	2	q35	219128850	219134980	1.01883	0.308281	0.621058	FALSE	FALSE	Trans (>250 kb)			0.649985
ENSG00000100359	SGSM3	22	q13.1	40766595	40806293	1.01872	0.308334	0.621098	FALSE	FALSE	Trans (>250 kb)			0.279422
ENSG00000130560	UBAC1	9	q34.3	138824815	138853226	1.01855	0.308416	0.62121	FALSE	FALSE	Trans (>250 kb)			0.641686
ENSG00000160602	NEK8	17	q11.2	27052915	27070473	1.01835	0.308514	0.621259	FALSE	FALSE	Trans (>250 kb)			0.0445455
ENSG00000005882	PDK2	17	q21.33	48172101	48189516	1.01798	0.308689	0.621472	FALSE	FALSE	Trans (>250 kb)			0.00824918
ENSG00000205138	SDHAF1	19	q13.12	36486090	36487220	1.01788	0.308737	0.621514	FALSE	FALSE	Trans (>250 kb)			0.117338
ENSG00000225828	FAM229A	1	p35.1	32826871	32829879	1.0173	0.309013	0.621829	FALSE	FALSE	Trans (>250 kb)			0.231527
ENSG00000121067	SPOP	17	q21.33	47676246	47755596	1.01728	0.30902	0.621829	FALSE	FALSE	Trans (>250 kb)			0.816968
ENSG00000143452	HORMAD1	1	q21.3	150670536	150693364	1.01724	0.309039	0.621829	FALSE	FALSE	Trans (>250 kb)			0.00354965
ENSG00000108107	RPL28	19	q13.42	55896713	55914612	1.0171	0.309105	0.621893	FALSE	FALSE	Trans (>250 kb)			0.581892
ENSG00000185101	ANO9	11	p15.5	417933	442011	1.01705	0.309129	0.621893	FALSE	FALSE	96698	rs56232455	1.777e-08	0.0738426
ENSG00000248672	LY75-CD302	2	q24.2	160628362	160761221	1.01645	0.309415	0.621933	FALSE	FALSE	Trans (>250 kb)			0.210229
ENSG00000237136	C4orf51	4	q31.21	146601356	146692184	1.01643	0.309424	0.621933	FALSE	FALSE	Trans (>250 kb)			0.492901
ENSG00000184911	DMRTC1B	X	q13.2	71996833	72068636	1.01632	0.309476	0.621933	FALSE	FALSE	Trans (>250 kb)
ENSG00000110057	UNC93B1	11	q13.2	67758575	67772452	1.01612	0.309574	0.622063	FALSE	FALSE	Trans (>250 kb)			0.963054
ENSG00000031691	CENPQ	6	p12.3	49431091	49460820	1.01601	0.309625	0.622074	FALSE	FALSE	Trans (>250 kb)			0.492201
ENSG00000196155	PLEKHG4	16	q22.1	67311413	67323402	1.01592	0.309669	0.622074	FALSE	FALSE	Trans (>250 kb)			0.841066
ENSG00000141570	CBX8	17	q25.3	77765931	77775482	1.01564	0.3098	0.622196	FALSE	FALSE	Trans (>250 kb)			0.752275
ENSG00000244482	LILRA6	19	q13.42	54720737	54746649	1.01502	0.310098	0.622682	FALSE	FALSE	Trans (>250 kb)			0.162034
ENSG00000173950	XXYLT1	3	q29	194789008	194991896	1.01493	0.310141	0.622682	FALSE	FALSE	Trans (>250 kb)			0.364014
ENSG00000160221	C21orf33	21	q22.3	45553487	45565605	1.01472	0.310241	0.622686	FALSE	FALSE	Trans (>250 kb)			0.60399
ENSG00000154429	CCSAP	1	q42.13	229456758	229479041	1.01436	0.31041	0.62283	FALSE	FALSE	Trans (>250 kb)			0.80497
ENSG00000173812	EIF1	17	q21.2	39845137	39848920	1.01386	0.310647	0.623041	FALSE	FALSE	Trans (>250 kb)			0.137536
ENSG00000107736	CDH23	10	q22.1	73156691	73575702	1.01319	0.310967	0.623494	FALSE	FALSE	Trans (>250 kb)			0.951255
ENSG00000174943	KCTD13	16	p11.2	29916333	29938356	1.01317	0.31098	0.623494	FALSE	FALSE	164804	rs3809627	3.246e-08	1.21531e-05
ENSG00000112182	BACH2	6	q15	90636248	91006627	1.01272	0.311195	0.623514	FALSE	FALSE	0	rs72928038	9.009e-11	4.50042e-07
ENSG00000254087	LYN	8	q12.1	56792372	56923940	1.01265	0.311226	0.623514	FALSE	FALSE	Trans (>250 kb)			0.449805
ENSG00000198075	SULT1C4	2	q12.3	108994367	109004513	1.01239	0.311353	0.623543	FALSE	FALSE	Trans (>250 kb)			0.821868
ENSG00000197837	HIST4H4	12	p12.3	14920933	14924065	1.01237	0.311359	0.623543	FALSE	FALSE	Trans (>250 kb)			0.574093
ENSG00000198682	PAPSS2	10	q23.2	89419370	89507462	1.01224	0.311422	0.623617	FALSE	FALSE	Trans (>250 kb)			0.772873
ENSG00000133138	TBC1D8B	X	q22.3	106045910	106119375	1.01185	0.311608	0.623867	FALSE	FALSE	Trans (>250 kb)
ENSG00000148248	SURF4	9	q34.2	136228325	136242970	1.0117	0.311683	0.623898	FALSE	FALSE	Trans (>250 kb)			0.0112489
ENSG00000005175	RPAP3	12	q13.11	48057070	48099844	1.01153	0.311764	0.623898	FALSE	FALSE	Trans (>250 kb)			0.666383
ENSG00000166484	MAPK7	17	p11.2	19281034	19286857	1.01146	0.311798	0.623898	FALSE	FALSE	Trans (>250 kb)			0.366513
ENSG00000187867	PALM3	19	p13.12	14164177	14169971	1.0111	0.311968	0.623898	FALSE	FALSE	Trans (>250 kb)			0.99875
ENSG00000142082	SIRT3	11	p15.5	215458	236931	1.01099	0.312021	0.623898	FALSE	FALSE	84304	rs56232455	1.777e-08	0.0279472
ENSG00000254999	BRK1	3	p25.3	10157276	10168874	1.01079	0.312116	0.623898	FALSE	FALSE	Trans (>250 kb)			0.542796
ENSG00000006555	TTC22	1	p32.3	55245385	55266940	1.01036	0.312322	0.624163	FALSE	FALSE	Trans (>250 kb)			0.89856
ENSG00000153485	TMEM251	14	q32.12	93651296	93653434	1.00953	0.312721	0.624717	FALSE	FALSE	Trans (>250 kb)			0.878662
ENSG00000258986	TMEM179	14	q32.33	104941015	105071984	1.00896	0.312995	0.62497	FALSE	FALSE	Trans (>250 kb)			0.488201
ENSG00000150867	PIP4K2A	10	p12.2	22823778	23003484	1.00894	0.313005	0.62497	FALSE	FALSE	Trans (>250 kb)			0.945655
ENSG00000170458	CD14	5	q31.3	140011313	140013286	1.00878	0.31308	0.625031	FALSE	FALSE	Trans (>250 kb)			0.224528
ENSG00000105538	RASIP1	19	q13.33	49223844	49243978	1.00861	0.313159	0.625055	FALSE	FALSE	Trans (>250 kb)			0.000207184
ENSG00000058272	PPP1R12A	12	q21.31	80167343	80329240	1.00761	0.313643	0.625656	FALSE	FALSE	Trans (>250 kb)			0.294021
ENSG00000149115	TNKS1BP1	11	q12.1	57067112	57092426	1.00746	0.313715	0.625676	FALSE	FALSE	Trans (>250 kb)			0.0789421
ENSG00000120705	ETF1	5	q31.2	137841784	137878989	1.00729	0.313794	0.625765	FALSE	FALSE	Trans (>250 kb)			0.0651435
ENSG00000272896	RP11-216L13.17	9	q34.3	139685831	139695047	1.00724	0.31382	0.625767	FALSE	FALSE	Trans (>250 kb)			0.292121
ENSG00000160991	ORAI2	7	q22.1	102073553	102097268	1.00698	0.313945	0.625905	FALSE	FALSE	Trans (>250 kb)			0.0122488
ENSG00000101751	POLI	18	q21.2	51795774	51847636	1.00663	0.314112	0.626091	FALSE	FALSE	Trans (>250 kb)			0.267623
ENSG00000085276	MECOM	3	q26.2	168801287	169381406	1.00543	0.314688	0.627063	FALSE	FALSE	155231	rs10936602	1.677e-08	0.0050495
ENSG00000198912	C1orf174	1	p36.32	3805689	3816857	1.00534	0.314732	0.627063	FALSE	FALSE	Trans (>250 kb)			0.982952
ENSG00000136861	CDK5RAP2	9	q33.2	123151147	123342448	1.00501	0.314892	0.627235	FALSE	FALSE	Trans (>250 kb)			0.89686
ENSG00000169248	CXCL11	4	q21.1	76954835	76962568	1.00454	0.315117	0.627347	FALSE	FALSE	Trans (>250 kb)			0.0392461
ENSG00000205436	EXOC3L4	14	q32.32	103566481	103576896	1.00345	0.315642	0.628033	FALSE	FALSE	Trans (>250 kb)			0.346115
ENSG00000022556	NLRP2	19	q13.42	55464498	55512510	1.00341	0.315662	0.628033	FALSE	FALSE	Trans (>250 kb)			0.207829
ENSG00000130182	ZSCAN10	16	p13.3	3138891	3149318	1.00292	0.315899	0.628265	FALSE	FALSE	Trans (>250 kb)			0.523398
ENSG00000161896	IP6K3	6	p21.31	33689444	33714762	1.00284	0.315936	0.628272	FALSE	FALSE	135864	rs394199	5.584e-11	0.000661269
ENSG00000185838	GNB1L	22	q11.21	19770747	19842462	1.00274	0.315984	0.628272	FALSE	FALSE	Trans (>250 kb)			0.907559
ENSG00000101577	LPIN2	18	p11.31	2916992	3013313	1.00249	0.316109	0.628425	FALSE	FALSE	Trans (>250 kb)			0.618188
ENSG00000005812	FBXL3	13	q22.3	77566740	77601330	1.00233	0.316183	0.628436	FALSE	FALSE	Trans (>250 kb)			0.786771
ENSG00000099864	PALM	19	p13.3	708953	748329	1.00189	0.316396	0.628679	FALSE	FALSE	Trans (>250 kb)			0.873163
ENSG00000100439	ABHD4	14	q11.2	23067146	23081265	1.00183	0.316426	0.628679	FALSE	FALSE	Trans (>250 kb)			0.513699
ENSG00000011009	LYPLA2	1	p36.11	24117460	24122029	1.0018	0.316441	0.628679	FALSE	FALSE	Trans (>250 kb)			0.0030497
ENSG00000185163	DDX51	12	q24.33	132621139	132628880	1.00177	0.316454	0.628679	FALSE	FALSE	Trans (>250 kb)			0.79547
ENSG00000162733	DDR2	1	q23.3	162601163	162757190	1.00154	0.316564	0.628836	FALSE	FALSE	Trans (>250 kb)			0.941156
ENSG00000108439	PNPO	17	q21.32	46018872	46025654	1.00139	0.316641	0.628922	FALSE	FALSE	Trans (>250 kb)			0.0708429
ENSG00000178074	C2orf69	2	q33.1	200775979	200820658	1.00112	0.316769	0.629081	FALSE	FALSE	Trans (>250 kb)			0.000353442
ENSG00000197822	OCLN	5	q13.2	68788119	68853931	1.00098	0.316834	0.629106	FALSE	FALSE	Trans (>250 kb)			0.984268
ENSG00000170191	NANP	20	p11.1	25593571	25604811	1.00071	0.316968	0.62918	FALSE	FALSE	Trans (>250 kb)			0.635886
ENSG00000131437	KIF3A	5	q31.1	132028320	132073330	0.999994	0.317313	0.629465	FALSE	FALSE	Trans (>250 kb)			0.861964
ENSG00000102539	MLNR	13	q14.2	49794474	49796513	0.999909	0.317354	0.629465	FALSE	FALSE	Trans (>250 kb)			0.29802
ENSG00000196604	POTEF	2	q21.1	130831108	130886795	0.999865	0.317376	0.629465	FALSE	FALSE	Trans (>250 kb)			0.775972
ENSG00000119715	ESRRB	14	q24.3	76776957	76968178	0.999808	0.317403	0.629465	FALSE	FALSE	Trans (>250 kb)			0.690581
ENSG00000111405	ENDOU	12	q13.11	48103517	48119350	0.999549	0.317529	0.629638	FALSE	FALSE	Trans (>250 kb)			0.732877
ENSG00000116819	TFAP2E	1	p34.3	36038971	36060929	0.999474	0.317565	0.629653	FALSE	FALSE	Trans (>250 kb)			0.10234
ENSG00000177721	ANXA2R	5	p12	43039335	43043272	0.99919	0.317702	0.629746	FALSE	FALSE	Trans (>250 kb)			0.0668433
ENSG00000159958	TNFRSF13C	22	q13.2	42321045	42322822	0.998559	0.318008	0.629953	FALSE	FALSE	Trans (>250 kb)			0.372813
ENSG00000196230	TUBB	6	p21.33	30687978	30693203	0.998174	0.318195	0.629953	FALSE	FALSE	54013	rs10947091	8.127e-11	1e-12
ENSG00000259399	TGIF2-C20orf24	20	q11.23	35202956	35240787	0.998093	0.318234	0.629953	FALSE	FALSE	Trans (>250 kb)			0.429407
ENSG00000099625	C19orf26	19	p13.3	1228286	1238026	0.997694	0.318428	0.630149	FALSE	FALSE	Trans (>250 kb)			0.311619
ENSG00000010404	IDS	X	q28	148558521	148615470	0.997394	0.318573	0.630379	FALSE	FALSE	Trans (>250 kb)
ENSG00000086730	LAT2	7	q11.23	73613982	73644161	0.996513	0.319001	0.630736	FALSE	FALSE	Trans (>250 kb)			0.268323
ENSG00000121634	GJA8	1	q21.2	147374946	147381393	0.996228	0.319139	0.630914	FALSE	FALSE	Trans (>250 kb)			0.962354
ENSG00000242221	PSG2	19	q13.31	43568363	43587197	0.995306	0.319587	0.631362	FALSE	FALSE	Trans (>250 kb)			0.532197
ENSG00000128266	GNAZ	22	q11.22	23412540	23467224	0.994909	0.319781	0.631639	FALSE	FALSE	Trans (>250 kb)			0.760074
ENSG00000196405	EVL	14	q32.2	100437786	100610573	0.99482	0.319824	0.631654	FALSE	FALSE	Trans (>250 kb)			0.616788
ENSG00000221914	PPP2R2A	8	p21.2	26149007	26230196	0.994686	0.319889	0.631714	FALSE	FALSE	Trans (>250 kb)			0.534197
ENSG00000185278	ZBTB37	1	q25.1	173837220	173872687	0.994052	0.320198	0.632101	FALSE	FALSE	Trans (>250 kb)			0.506099
ENSG00000115282	TTC31	2	p13.1	74710200	74722013	0.994025	0.320211	0.632101	FALSE	FALSE	Trans (>250 kb)			0.990551
ENSG00000157916	RER1	1	p36.32	2323267	2336883	0.993794	0.320323	0.632196	FALSE	FALSE	183644	rs6670198	2.029e-16	0.517098
ENSG00000198492	YTHDF2	1	p35.3	29063133	29096287	0.993597	0.320419	0.632196	FALSE	FALSE	Trans (>250 kb)			0.890361
ENSG00000005421	PON1	7	q21.3	94926988	95025673	0.993417	0.320507	0.632196	FALSE	FALSE	Trans (>250 kb)			0.884862
ENSG00000234444	ZNF736	7	q11.21	63767837	63815238	0.993413	0.320509	0.632196	FALSE	FALSE	Trans (>250 kb)			0.591391
ENSG00000126070	AGO3	1	p34.3	36396319	36538101	0.993389	0.320521	0.632196	FALSE	FALSE	Trans (>250 kb)			0.823368
ENSG00000254550	OMP	11	q13.5	76813886	76814377	0.993103	0.32066	0.632362	FALSE	FALSE	Trans (>250 kb)			0.970253
ENSG00000115539	PDCL3	2	q11.2	101179152	101193197	0.99213	0.321134	0.632988	FALSE	FALSE	Trans (>250 kb)			0.513399
ENSG00000028839	TBPL1	6	q23.2	134273308	134311570	0.991796	0.321297	0.632988	FALSE	FALSE	Trans (>250 kb)			0.951255
ENSG00000131944	C19orf40	19	q13.11	33463115	33469128	0.991783	0.321303	0.632988	FALSE	FALSE	Trans (>250 kb)			0.573693
ENSG00000125618	PAX8	2	q13	113973574	114036527	0.99132	0.321529	0.63314	FALSE	FALSE	Trans (>250 kb)			0.347915
ENSG00000198794	SCAMP5	15	q24.2	75249560	75313837	0.991239	0.321569	0.63314	FALSE	FALSE	Trans (>250 kb)			0.0410459
ENSG00000214860	EVPLL	17	p11.2	18280976	18292961	0.990949	0.32171	0.633301	FALSE	FALSE	Trans (>250 kb)			0.00344966
ENSG00000145198	VWA5B2	3	q27.1	183948217	183960117	0.990744	0.321811	0.633329	FALSE	FALSE	Trans (>250 kb)			0.464904
ENSG00000145375	SPATA5	4	q28.1	123844229	124240605	0.990345	0.322006	0.633571	FALSE	FALSE	Trans (>250 kb)			0.948755
ENSG00000148843	PDCD11	10	q24.33	105156405	105206049	0.99027	0.322042	0.633571	FALSE	FALSE	Trans (>250 kb)			0.247925
ENSG00000144730	IL17RD	3	p14.3	57124010	57204334	0.990262	0.322046	0.633571	FALSE	FALSE	Trans (>250 kb)			0.247725
ENSG00000109572	CLCN3	4	q33	170533784	170644824	0.98974	0.322301	0.633974	FALSE	FALSE	Trans (>250 kb)			0.650085
ENSG00000157778	PSMG3	7	p22.3	1606966	1610641	0.988905	0.322709	0.63444	FALSE	FALSE	Trans (>250 kb)			0.527697
ENSG00000134365	CFHR4	1	q31.3	196819371	196888102	0.988746	0.322787	0.634464	FALSE	FALSE	Trans (>250 kb)			0.858864
ENSG00000174437	ATP2A2	12	q24.11	110718561	110788898	0.988699	0.32281	0.634464	FALSE	FALSE	Trans (>250 kb)			0.0451455
ENSG00000100523	DDHD1	14	q22.1	53510686	53620000	0.988349	0.322982	0.634591	FALSE	FALSE	Trans (>250 kb)			0.141136
ENSG00000122644	ARL4A	7	p21.3	12726481	12730559	0.988271	0.32302	0.634591	FALSE	FALSE	Trans (>250 kb)			0.249625
ENSG00000106049	HIBADH	7	p15.2	27565061	27702614	0.988261	0.323025	0.634591	FALSE	FALSE	Trans (>250 kb)			0.413409
ENSG00000100462	PRMT5	14	q11.2	23389720	23398794	0.988167	0.323071	0.634593	FALSE	FALSE	Trans (>250 kb)			0.572593
ENSG00000224470	ATXN1L	16	q22.2	71879894	71919171	0.987331	0.32348	0.634888	FALSE	FALSE	Trans (>250 kb)			0.050145
ENSG00000186431	FCAR	19	q13.42	55385704	55401838	0.986667	0.323806	0.635105	FALSE	FALSE	Trans (>250 kb)			0.108839
ENSG00000168653	NDUFS5	1	p34.3	39491990	39500308	0.986607	0.323835	0.635105	FALSE	FALSE	Trans (>250 kb)			0.0392461
ENSG00000205090	TMEM240	1	p36.33	1470554	1475833	0.986594	0.323842	0.635105	FALSE	FALSE	Trans (>250 kb)			0.339916
ENSG00000149269	PAK1	11	q14.1	77032752	77185680	0.986524	0.323876	0.635105	FALSE	FALSE	Trans (>250 kb)			0.591791
ENSG00000186442	KRT3	12	q13.13	53183469	53189901	0.985605	0.324327	0.635661	FALSE	FALSE	Trans (>250 kb)			0.574493
ENSG00000068971	PPP2R5B	11	q13.1	64685025	64701945	0.985456	0.3244	0.635759	FALSE	FALSE	Trans (>250 kb)			0.485501
ENSG00000119414	PPP6C	9	q33.3	127908852	127952218	0.985335	0.324459	0.635806	FALSE	FALSE	Trans (>250 kb)			0.267623
ENSG00000108839	ALOX12	17	p13.1	6899384	6914055	0.98505	0.324599	0.635926	FALSE	FALSE	Trans (>250 kb)			0.909159
ENSG00000105854	PON2	7	q21.3	95034175	95064510	0.984525	0.324857	0.636235	FALSE	FALSE	Trans (>250 kb)			0.493801
ENSG00000179115	FARSA	19	p13.2	13033293	13044851	0.984214	0.32501	0.636421	FALSE	FALSE	Trans (>250 kb)			0.427807
ENSG00000257726	RP11-116D17.1	12	q24.21	115800817	115802550	0.983655	0.325285	0.636832	FALSE	FALSE	Trans (>250 kb)			0.682682
ENSG00000119535	CSF3R	1	p34.3	36931644	36948879	0.982896	0.325659	0.637307	FALSE	FALSE	Trans (>250 kb)			0.0615438
ENSG00000136238	RAC1	7	p22.1	6414154	6443608	0.982728	0.325741	0.637366	FALSE	FALSE	Trans (>250 kb)			0.556494
ENSG00000135362	PRR5L	11	p13	36317838	36486754	0.982709	0.325751	0.637366	FALSE	FALSE	Trans (>250 kb)			0.0211479
ENSG00000155329	ZCCHC10	5	q31.1	132332677	132362296	0.982651	0.325779	0.637366	FALSE	FALSE	Trans (>250 kb)			0.967253
ENSG00000158769	F11R	1	q23.3	160965001	160991138	0.982552	0.325828	0.637366	FALSE	FALSE	Trans (>250 kb)			0.207029
ENSG00000160908	ZNF394	7	q22.1	99084142	99097947	0.982524	0.325842	0.637366	FALSE	FALSE	Trans (>250 kb)			0.174633
ENSG00000149577	SIDT2	11	q23.3	117049449	117068160	0.981406	0.326393	0.637959	FALSE	FALSE	Trans (>250 kb)			0.109139
ENSG00000114648	KLHL18	3	p21.31	47324407	47388306	0.981008	0.326589	0.638214	FALSE	FALSE	Trans (>250 kb)			0.000225406
ENSG00000189184	PCDH18	4	q28.3	138440072	138453648	0.980786	0.326698	0.638273	FALSE	FALSE	Trans (>250 kb)			0.0519448
ENSG00000173456	RNF26	11	q23.3	119205237	119208023	0.980315	0.32693	0.638634	FALSE	FALSE	Trans (>250 kb)			0.270523
ENSG00000105429	MEGF8	19	q13.2	42829761	42882921	0.980199	0.326988	0.638669	FALSE	FALSE	Trans (>250 kb)			0.629887
ENSG00000182952	HMGN4	6	p22.2	26538633	26546482	0.979834	0.327168	0.638903	FALSE	FALSE	Trans (>250 kb)			0.0444456
ENSG00000134333	LDHA	11	p15.1	18415935	18429972	0.979592	0.327287	0.639063	FALSE	FALSE	Trans (>250 kb)			0.80427
ENSG00000204472	AIF1	6	p21.33	31582961	31584798	0.979421	0.327372	0.639144	FALSE	FALSE	11067	rs56111157	1.322e-08	1e-12
ENSG00000168925	CTRB1	16	q23.1	75252898	75258822	0.979219	0.327472	0.639146	FALSE	FALSE	Trans (>250 kb)			0.192031
ENSG00000153574	RPIA	2	p11.2	88991162	89050452	0.978936	0.327612	0.639294	FALSE	FALSE	Trans (>250 kb)			0.0281472
ENSG00000117569	PTBP2	1	p21.3	97187221	97289294	0.977887	0.32813	0.640014	FALSE	FALSE	Trans (>250 kb)			0.121338
ENSG00000100207	TCF20	22	q13.2	42556019	42739622	0.977065	0.328537	0.640516	FALSE	FALSE	Trans (>250 kb)			0.040046
ENSG00000229571	PRAMEF26	1	p36.21	13216356	13219581	0.976634	0.32875	0.640747	FALSE	FALSE	Trans (>250 kb)
ENSG00000117139	KDM5B	1	q32.1	202696526	202778598	0.976291	0.32892	0.640948	FALSE	FALSE	Trans (>250 kb)			0.136336
ENSG00000126003	PLAGL2	20	q11.21	30780306	30795594	0.976121	0.329004	0.640974	FALSE	FALSE	Trans (>250 kb)			0.512199
ENSG00000110711	AIP	11	q13.2	67250512	67258574	0.976031	0.329049	0.640975	FALSE	FALSE	Trans (>250 kb)			0.381112
ENSG00000166016	ABTB2	11	p13	34172535	34379555	0.975932	0.329098	0.640975	FALSE	FALSE	Trans (>250 kb)			0.907959
ENSG00000101161	PRPF6	20	q13.33	62612488	62664453	0.975928	0.3291	0.640975	FALSE	FALSE	Trans (>250 kb)			0.792871
ENSG00000181885	CLDN7	17	p13.1	7163222	7167302	0.97567	0.329228	0.641155	FALSE	FALSE	Trans (>250 kb)			0.079742
ENSG00000231396	USP17L10	4	p16.1	9212383	9213975	0.975317	0.329403	0.64126	FALSE	FALSE	Trans (>250 kb)
ENSG00000138069	RAB1A	2	p14	65297835	65357240	0.975154	0.329484	0.64126	FALSE	FALSE	Trans (>250 kb)			0.156934
ENSG00000116213	WRAP73	1	p36.32	3547331	3569325	0.975012	0.329555	0.64126	FALSE	FALSE	Trans (>250 kb)			0.0436456
ENSG00000205018	RP11-830F9.6	16	q24.3	89006197	89017932	0.974769	0.329675	0.641287	FALSE	FALSE	Trans (>250 kb)			0.529197
ENSG00000269242	CTD-2192J16.22	19	p13.2	12754645	12759211	0.974395	0.329861	0.641394	FALSE	FALSE	Trans (>250 kb)			0.451705
ENSG00000102753	KPNA3	13	q14.2	50273447	50367057	0.974196	0.329959	0.641428	FALSE	FALSE	Trans (>250 kb)			0.220728
ENSG00000204463	BAG6	6	p21.33	31606805	31620482	0.973909	0.330102	0.641608	FALSE	FALSE	34911	rs56111157	1.322e-08	1e-12
ENSG00000166881	TMEM194A	12	q13.3	57449426	57481846	0.973813	0.330149	0.641608	FALSE	FALSE	Trans (>250 kb)			0.432907
ENSG00000075651	PLD1	3	q26.31	171318195	171528740	0.973668	0.330222	0.641608	FALSE	FALSE	Trans (>250 kb)			0.0240476
ENSG00000158321	AUTS2	7	q11.22	69063905	70258054	0.972703	0.330701	0.642091	FALSE	FALSE	Trans (>250 kb)			0.925157
ENSG00000136156	ITM2B	13	q14.2	48807294	48837063	0.972685	0.33071	0.642091	FALSE	FALSE	Trans (>250 kb)			0.316518
ENSG00000170989	S1PR1	1	p21.2	101702444	101707074	0.972222	0.33094	0.642238	FALSE	FALSE	Trans (>250 kb)			3.75496e-05
ENSG00000065911	MTHFD2	2	p13.1	74425689	74444692	0.971746	0.331177	0.642438	FALSE	FALSE	Trans (>250 kb)			0.10224
ENSG00000108342	CSF3	17	q21.1	38171614	38174066	0.971589	0.331255	0.642438	FALSE	FALSE	Trans (>250 kb)			0.536296
ENSG00000001629	ANKIB1	7	q21.2	91875548	92030698	0.971065	0.331516	0.64269	FALSE	FALSE	Trans (>250 kb)			0.39981
ENSG00000151881	C5orf28	5	p12	43444354	43483995	0.971045	0.331526	0.64269	FALSE	FALSE	Trans (>250 kb)			0.60139
ENSG00000197054	ZNF763	19	p13.2	12035890	12091196	0.971037	0.33153	0.64269	FALSE	FALSE	Trans (>250 kb)			0.0288471
ENSG00000157240	FZD1	7	q21.13	90893783	90898123	0.970866	0.331615	0.642741	FALSE	FALSE	Trans (>250 kb)			0.617488
ENSG00000163785	RYK	3	q22.2	133784147	133969689	0.970709	0.331693	0.642741	FALSE	FALSE	Trans (>250 kb)			0.79617
ENSG00000169429	IL8	4	q13.3	74606223	74609433	0.97056	0.331767	0.642765	FALSE	FALSE	Trans (>250 kb)			0.59679
ENSG00000078043	PIAS2	18	q21.1	44388353	44500123	0.970378	0.331858	0.642904	FALSE	FALSE	Trans (>250 kb)			0.019748
ENSG00000185621	LMLN	3	q29	197687071	197770591	0.970304	0.331895	0.642904	FALSE	FALSE	Trans (>250 kb)			0.526697
ENSG00000070495	JMJD6	17	q25.1	74708919	74722866	0.970144	0.331975	0.642992	FALSE	FALSE	Trans (>250 kb)			0.908359
ENSG00000049089	COL9A2	1	p34.2	40766159	40783488	0.969605	0.332243	0.643465	FALSE	FALSE	Trans (>250 kb)			0.563294
ENSG00000246366	RP11-382J12.1	8	q13.3	71520812	71575514	0.969447	0.332322	0.643503	FALSE	FALSE	Trans (>250 kb)			0.80377
ENSG00000141744	PNMT	17	q12	37824234	37826728	0.96937	0.33236	0.643503	FALSE	FALSE	Trans (>250 kb)			0.540496
ENSG00000120942	UBIAD1	1	p36.22	11333263	11356106	0.969074	0.332508	0.643695	FALSE	FALSE	Trans (>250 kb)			0.742676
ENSG00000090857	PDPR	16	q22.1	70147529	70195203	0.96758	0.333254	0.644505	FALSE	FALSE	Trans (>250 kb)			0.410709
ENSG00000065057	NTHL1	16	p13.3	2089816	2097867	0.96717	0.333459	0.644576	FALSE	FALSE	Trans (>250 kb)			0.0465453
ENSG00000112297	AIM1	6	q21	106959730	107018326	0.96692	0.333584	0.644736	FALSE	FALSE	Trans (>250 kb)			0.708379
ENSG00000101928	MOSPD1	X	q26.3	134021656	134049297	0.966388	0.33385	0.645031	FALSE	FALSE	Trans (>250 kb)
ENSG00000100151	PICK1	22	q13.1	38452318	38471708	0.965959	0.334065	0.6452	FALSE	FALSE	Trans (>250 kb)			0.527797
ENSG00000176022	B3GALT6	1	p36.33	1167629	1170421	0.965346	0.334371	0.645472	FALSE	FALSE	Trans (>250 kb)			0.00794921
ENSG00000156959	LHFPL4	3	p25.3	9543481	9595486	0.964811	0.334639	0.645698	FALSE	FALSE	Trans (>250 kb)			0.315218
ENSG00000075673	ATP12A	13	q12.12	25254549	25285921	0.964508	0.334791	0.645698	FALSE	FALSE	Trans (>250 kb)			0.237126
ENSG00000167996	FTH1	11	q12.3	61727190	61735132	0.964425	0.334833	0.645698	FALSE	FALSE	Trans (>250 kb)			0.260024
ENSG00000163739	CXCL1	4	q13.3	74735110	74736959	0.964416	0.334837	0.645698	FALSE	FALSE	Trans (>250 kb)			0.79677
ENSG00000165271	NOL6	9	p13.3	33461439	33473928	0.964262	0.334915	0.645729	FALSE	FALSE	Trans (>250 kb)			0.659784
ENSG00000163909	HEYL	1	p34.2	40089825	40105617	0.963792	0.33515	0.646042	FALSE	FALSE	Trans (>250 kb)			0.578592
ENSG00000205268	PDE7A	8	q13.1	66629745	66754557	0.963759	0.335167	0.646042	FALSE	FALSE	Trans (>250 kb)			0.433607
ENSG00000197951	ZNF71	19	q13.43	57106632	57137849	0.96371	0.335191	0.646042	FALSE	FALSE	Trans (>250 kb)			0.816568
ENSG00000139053	PDE6H	12	p12.3	15125956	15134799	0.963359	0.335368	0.646126	FALSE	FALSE	Trans (>250 kb)			0.131737
ENSG00000171320	ESCO2	8	p21.1	27629466	27670157	0.963088	0.335503	0.646332	FALSE	FALSE	Trans (>250 kb)			0.780072
ENSG00000178209	PLEC	8	q24.3	144989321	145050902	0.962897	0.335599	0.646406	FALSE	FALSE	Trans (>250 kb)			0.000222024
ENSG00000111684	LPCAT3	12	p13.31	7085348	7125814	0.96271	0.335693	0.646426	FALSE	FALSE	Trans (>250 kb)
ENSG00000224902	GAGE12H	X	p11.23	49344586	49351904	0.962508	0.335794	0.646426	FALSE	FALSE	Trans (>250 kb)
ENSG00000128590	DNAJB9	7	q31.1	108210012	108215294	0.96247	0.335814	0.646426	FALSE	FALSE	Trans (>250 kb)			0.753175
ENSG00000127529	OR7C2	19	p13.12	15052301	15053260	0.962241	0.335929	0.646426	FALSE	FALSE	Trans (>250 kb)			0.161534
ENSG00000104765	BNIP3L	8	p21.2	26240414	26363152	0.962171	0.335964	0.646426	FALSE	FALSE	Trans (>250 kb)			0.853565
ENSG00000024048	UBR2	6	p21.1	42531800	42661242	0.962083	0.336008	0.646426	FALSE	FALSE	Trans (>250 kb)			0.932857
ENSG00000015475	BID	22	q11.21	18216906	18257536	0.961948	0.336076	0.646426	FALSE	FALSE	Trans (>250 kb)			0.030347
ENSG00000116668	SWT1	1	q25.3	185126212	185260897	0.961576	0.336263	0.646557	FALSE	FALSE	Trans (>250 kb)			0.590191
ENSG00000078549	ADCYAP1R1	7	p14.3	31092076	31151089	0.961542	0.33628	0.646557	FALSE	FALSE	Trans (>250 kb)			0.633987
ENSG00000171227	TMEM37	2	q14.2	120187477	120196096	0.960826	0.33664	0.647003	FALSE	FALSE	Trans (>250 kb)			0.00364964
ENSG00000188997	KCTD21	11	q14.1	77882295	77899868	0.960283	0.336913	0.647359	FALSE	FALSE	Trans (>250 kb)			0.256024
ENSG00000149798	CDC42EP2	11	q13.1	65082289	65089900	0.959893	0.337109	0.647575	FALSE	FALSE	Trans (>250 kb)			0.0568443
ENSG00000262246	CORO7	16	p13.3	4404543	4475706	0.959272	0.337422	0.647933	FALSE	FALSE	Trans (>250 kb)			0.0907409
ENSG00000132842	AP3B1	5	q14.1	77296349	77590579	0.959191	0.337463	0.647936	FALSE	FALSE	Trans (>250 kb)			0.158834
ENSG00000138433	CIR1	2	q31.1	175212750	175260443	0.959035	0.337541	0.647937	FALSE	FALSE	Trans (>250 kb)			0.60449
ENSG00000183401	CCDC159	19	p13.2	11455360	11465620	0.958717	0.337701	0.647937	FALSE	FALSE	Trans (>250 kb)			0.336216
ENSG00000219073	CELA3B	1	p36.12	22303514	22325135	0.958701	0.337709	0.647937	FALSE	FALSE	Trans (>250 kb)			0.0153485
ENSG00000143190	POU2F1	1	q24.1	167190066	167396582	0.958636	0.337742	0.647937	FALSE	FALSE	Trans (>250 kb)			0.00944906
ENSG00000120436	GPR31	6	q27	167569759	167571817	0.958554	0.337783	0.647937	FALSE	FALSE	Trans (>250 kb)			0.449505
ENSG00000131467	PSME3	17	q21.31	40976402	40995774	0.957561	0.338284	0.648442	FALSE	FALSE	Trans (>250 kb)			0.0528447
ENSG00000187699	C2orf88	2	q32.2	190744335	191068210	0.957122	0.338506	0.648736	FALSE	FALSE	Trans (>250 kb)			0.529597
ENSG00000011454	RABGAP1	9	q33.2	125703112	125867145	0.957076	0.338529	0.648736	FALSE	FALSE	Trans (>250 kb)			0.160434
ENSG00000105552	BCAT2	19	q13.33	49298319	49314286	0.956029	0.339058	0.649387	FALSE	FALSE	Trans (>250 kb)			0.00794921
ENSG00000167081	PBX3	9	q33.3	128509624	128729656	0.955999	0.339073	0.649387	FALSE	FALSE	Trans (>250 kb)			0.040346
ENSG00000130449	ZSWIM6	5	q12.1	60628100	60841997	0.955589	0.33928	0.649528	FALSE	FALSE	Trans (>250 kb)			0.110239
ENSG00000074621	SLC24A1	15	q22.31	65903704	65953333	0.955506	0.339322	0.649551	FALSE	FALSE	Trans (>250 kb)			0.370513
ENSG00000179862	CITED4	1	p34.2	41326729	41328018	0.954924	0.339616	0.649797	FALSE	FALSE	Trans (>250 kb)			0.40131
ENSG00000136869	TLR4	9	q33.1	120466610	120479149	0.954576	0.339792	0.650082	FALSE	FALSE	Trans (>250 kb)			0.447705
ENSG00000074356	C17orf85	17	p13.2	3714460	3749545	0.954503	0.339829	0.650098	FALSE	FALSE	Trans (>250 kb)			0.733377
ENSG00000173068	BNC2	9	p22.2	16409501	16870841	0.953569	0.340302	0.650821	FALSE	FALSE	Trans (>250 kb)			0.233027
ENSG00000129474	AJUBA	14	q11.2	23440383	23451851	0.952629	0.340778	0.65134	FALSE	FALSE	Trans (>250 kb)			0.174233
ENSG00000179913	B3GNT3	19	p13.11	17905637	17923891	0.95257	0.340808	0.65134	FALSE	FALSE	Trans (>250 kb)			0.764174
ENSG00000181585	TMIE	3	p21.31	46742823	46752376	0.952122	0.341035	0.651575	FALSE	FALSE	Trans (>250 kb)			0.0828417
ENSG00000185899	TAS2R60	7	q35	143140546	143141502	0.951842	0.341177	0.651575	FALSE	FALSE	Trans (>250 kb)			0.435006
ENSG00000114353	GNAI2	3	p21.31	50263724	50296787	0.951672	0.341263	0.651575	FALSE	FALSE	Trans (>250 kb)			0.265723
ENSG00000149346	SLX4IP	20	p12.2	10415951	10617477	0.951533	0.341334	0.651589	FALSE	FALSE	Trans (>250 kb)			0.863864
ENSG00000115685	PPP1R7	2	q37.3	242088991	242123067	0.951144	0.341531	0.651802	FALSE	FALSE	Trans (>250 kb)			0.887161
ENSG00000129538	RNASE1	14	q11.2	21269387	21271437	0.950134	0.342044	0.652236	FALSE	FALSE	Trans (>250 kb)			0.945955
ENSG00000165030	NFIL3	9	q22.31	94171327	94186144	0.949944	0.342141	0.652248	FALSE	FALSE	Trans (>250 kb)			0.178632
ENSG00000161179	YDJC	22	q11.21	21982378	21984353	0.94993	0.342148	0.652248	FALSE	FALSE	221000	rs9610458	4.574e-12	0.00224978
ENSG00000174574	AKIRIN1	1	p34.3	39456895	39471731	0.949796	0.342216	0.652248	FALSE	FALSE	Trans (>250 kb)			0.030447
ENSG00000164366	CCDC127	5	p15.33	196986	218330	0.949686	0.342272	0.652248	FALSE	FALSE	Trans (>250 kb)			0.5019
ENSG00000165359	DDX26B	X	q26.3	134654584	134716435	0.949414	0.34241	0.652425	FALSE	FALSE	Trans (>250 kb)
ENSG00000163827	LRRC2	3	p21.31	46556913	46621589	0.948738	0.342754	0.652924	FALSE	FALSE	Trans (>250 kb)			0.766673
ENSG00000150764	DIXDC1	11	q23.1	111797868	111893308	0.948682	0.342782	0.652924	FALSE	FALSE	Trans (>250 kb)			0.186831
ENSG00000182346	DAOA	13	q33.2	106118216	106143383	0.948424	0.342914	0.652934	FALSE	FALSE	Trans (>250 kb)			0.0128487
ENSG00000187109	NAP1L1	12	q21.2	76438670	76478813	0.948423	0.342914	0.652934	FALSE	FALSE	Trans (>250 kb)			0.933157
ENSG00000186086	NBPF6	1	p13.3	108918421	109013624	0.9484	0.342926	0.652934	FALSE	FALSE	Trans (>250 kb)			0.430307
ENSG00000183495	EP400	12	q24.33	132434508	132565005	0.948038	0.34311	0.653148	FALSE	FALSE	Trans (>250 kb)			0.165133
ENSG00000196586	MYO6	6	q14.1	76458909	76629254	0.947488	0.34339	0.653369	FALSE	FALSE	Trans (>250 kb)			0.857264
ENSG00000183128	CALHM3	10	q24.33	105232561	105238997	0.94746	0.343404	0.653369	FALSE	FALSE	Trans (>250 kb)			0.422108
ENSG00000115267	IFIH1	2	q24.2	163123589	163175213	0.947365	0.343453	0.653369	FALSE	FALSE	Trans (>250 kb)			0.00844916
ENSG00000144840	RABL3	3	q13.33	120405528	120461840	0.947213	0.34353	0.653369	FALSE	FALSE	Trans (>250 kb)			0.659084
ENSG00000165806	CASP7	10	q25.3	115438942	115490662	0.946988	0.343645	0.65343	FALSE	FALSE	Trans (>250 kb)			0.681282
ENSG00000239511	POM121L7	22	q11.21	21477050	21482352	0.94684	0.34372	0.65343	FALSE	FALSE	Trans (>250 kb)			0.959954
ENSG00000105364	MRPL4	19	p13.2	10362577	10370721	0.946675	0.343805	0.653543	FALSE	FALSE	221423	rs28834106	3.79e-11	0.0252475
ENSG00000214694	ARHGEF33	2	p22.1	39117021	39202590	0.945718	0.344292	0.654281	FALSE	FALSE	Trans (>250 kb)			0.482702
ENSG00000148985	PGAP2	11	p15.4	3818954	3847601	0.945315	0.344498	0.654403	FALSE	FALSE	Trans (>250 kb)			0.725077
ENSG00000106617	PRKAG2	7	q36.1	151253197	151574210	0.945088	0.344614	0.654403	FALSE	FALSE	Trans (>250 kb)			0.60449
ENSG00000168092	PAFAH1B2	11	q23.3	117014983	117047610	0.944923	0.344698	0.654434	FALSE	FALSE	Trans (>250 kb)			0.147535
ENSG00000132915	PDE6A	5	q32	149237519	149324356	0.944896	0.344712	0.654434	FALSE	FALSE	Trans (>250 kb)			0.892161
ENSG00000162734	PEA15	1	q23.2	160175127	160185166	0.943804	0.34527	0.655077	FALSE	FALSE	Trans (>250 kb)			8.43635e-05
ENSG00000213397	HAUS7	X	q28	152713124	152760978	0.943726	0.34531	0.655077	FALSE	FALSE	Trans (>250 kb)
ENSG00000135299	ANKRD6	6	q15	90142889	90343553	0.943603	0.345372	0.655077	FALSE	FALSE	Trans (>250 kb)			0.0155484
ENSG00000163577	EIF5A2	3	q26.2	170606204	170626482	0.943317	0.345519	0.655147	FALSE	FALSE	Trans (>250 kb)			0.59679
ENSG00000163534	FCRL1	1	q23.1	157764193	157789895	0.943241	0.345557	0.655147	FALSE	FALSE	41298	rs72710003	3.983e-08	1.79631e-05
ENSG00000169594	BNC1	15	q25.2	83924655	83953466	0.943202	0.345578	0.655147	FALSE	FALSE	Trans (>250 kb)			0.39861
ENSG00000116539	ASH1L	1	q22	155305059	155532598	0.942511	0.345931	0.655276	FALSE	FALSE	Trans (>250 kb)			0.971253
ENSG00000228517	CT47A7	X	q24	120087142	120090454	0.942424	0.345976	0.655306	FALSE	FALSE	Trans (>250 kb)
ENSG00000054277	OPN3	1	q43	241753404	241840678	0.942196	0.346092	0.655315	FALSE	FALSE	Trans (>250 kb)			0.570393
ENSG00000166262	FAM227B	15	q21.2	49619159	49913128	0.941481	0.346458	0.655822	FALSE	FALSE	Trans (>250 kb)			0.966353
ENSG00000105610	KLF1	19	p13.2	12995237	12997995	0.94132	0.346541	0.655839	FALSE	FALSE	Trans (>250 kb)			0.286121
ENSG00000123416	TUBA1B	12	q13.12	49521565	49525180	0.941033	0.346688	0.65606	FALSE	FALSE	Trans (>250 kb)			0.718378
ENSG00000111540	RAB5B	12	q13.2	56367697	56388490	0.940886	0.346763	0.656083	FALSE	FALSE	Trans (>250 kb)			0.342416
ENSG00000185467	KPNA7	7	q22.1	98771197	98805129	0.9406	0.34691	0.656257	FALSE	FALSE	Trans (>250 kb)			0.20253
ENSG00000141644	MBD1	18	q21.1	47793252	47808144	0.940518	0.346952	0.656272	FALSE	FALSE	Trans (>250 kb)			0.820768
ENSG00000143375	CGN	1	q21.3	151482986	151511168	0.940198	0.347116	0.656358	FALSE	FALSE	Trans (>250 kb)			0.174633
ENSG00000205978	NYNRIN	14	q12	24867992	24888494	0.939921	0.347258	0.656449	FALSE	FALSE	Trans (>250 kb)			0.030247
ENSG00000103852	TTC23	15	q26.3	99676528	99791428	0.939874	0.347282	0.656449	FALSE	FALSE	Trans (>250 kb)			0.254325
ENSG00000258984	UBE2F-SCLY	2	q37.3	238875656	239008053	0.938549	0.347962	0.657182	FALSE	FALSE	Trans (>250 kb)			0.0164484
ENSG00000136854	STXBP1	9	q34.11	130374544	130457460	0.938507	0.347984	0.657182	FALSE	FALSE	Trans (>250 kb)			0.254425
ENSG00000256618	MTRNR2L1	17	p11.2	22022437	22023991	0.937732	0.348382	0.657604	FALSE	FALSE	Trans (>250 kb)			0.221128
ENSG00000236334	PPIAL4G	1	q21.1	143767144	143767881	0.93728	0.348614	0.65774	FALSE	FALSE	Trans (>250 kb)			0.380273
ENSG00000092067	CEBPE	14	q11.2	23586513	23588825	0.9364	0.349067	0.658362	FALSE	FALSE	Trans (>250 kb)			0.638986
ENSG00000146904	EPHA1	7	q35	143087382	143105985	0.936298	0.34912	0.658397	FALSE	FALSE	Trans (>250 kb)			0.585391
ENSG00000165821	SALL2	14	q11.2	21989232	22005350	0.93622	0.34916	0.658427	FALSE	FALSE	Trans (>250 kb)			0.191231
ENSG00000264278	RP11-162A12.2	18	q23	74506688	74534251	0.935751	0.349402	0.658534	FALSE	FALSE	Trans (>250 kb)			0.786571
ENSG00000145220	LYAR	4	p16.3	4269428	4291896	0.935167	0.349702	0.658789	FALSE	FALSE	Trans (>250 kb)			0.339516
ENSG00000198431	TXNRD1	12	q23.3	104609557	104744061	0.934839	0.349871	0.658986	FALSE	FALSE	Trans (>250 kb)			0.334417
ENSG00000258847	CTD-2014B16.3	14	q23.3	66424015	66471241	0.934705	0.34994	0.659022	FALSE	FALSE	Trans (>250 kb)			0.929157
ENSG00000127666	TICAM1	19	p13.3	4815944	4831716	0.934649	0.349969	0.659022	FALSE	FALSE	Trans (>250 kb)			0.30062
ENSG00000147251	DOCK11	X	q24	117629861	117820126	0.93446	0.350067	0.659149	FALSE	FALSE	Trans (>250 kb)
ENSG00000198805	PNP	14	q11.2	20937113	20945253	0.933835	0.350389	0.659505	FALSE	FALSE	Trans (>250 kb)			0.944656
ENSG00000122592	HOXA7	7	p15.2	27193335	27197555	0.933476	0.350574	0.659505	FALSE	FALSE	Trans (>250 kb)			0.166033
ENSG00000164346	NSA2	5	q13.3	74062817	74072737	0.933426	0.3506	0.659505	FALSE	FALSE	Trans (>250 kb)			0.614989
ENSG00000069956	MAPK6	15	q21.2	52244303	52358462	0.932397	0.351132	0.659985	FALSE	FALSE	Trans (>250 kb)			0.805069
ENSG00000175879	HOXD8	2	q31.1	176994422	176997423	0.932231	0.351217	0.659985	FALSE	FALSE	Trans (>250 kb)			0.216628
ENSG00000139679	LPAR6	13	q14.2	48963707	49018840	0.931981	0.351346	0.66006	FALSE	FALSE	Trans (>250 kb)			0.353815
ENSG00000187736	NHEJ1	2	q35	219940039	220025587	0.931723	0.35148	0.660182	FALSE	FALSE	Trans (>250 kb)			0.574293
ENSG00000140836	ZFHX3	16	q22.3	72816784	73093597	0.931693	0.351495	0.660182	FALSE	FALSE	Trans (>250 kb)			0.890661
ENSG00000137960	GIPC2	1	p31.1	78445226	78604133	0.931586	0.351551	0.660233	FALSE	FALSE	Trans (>250 kb)			0.436406
ENSG00000012983	MAP4K5	14	q22.1	50885219	51027844	0.930892	0.35191	0.660416	FALSE	FALSE	Trans (>250 kb)			0.347215
ENSG00000135596	MICAL1	6	q21	109765265	109787171	0.930863	0.351924	0.660416	FALSE	FALSE	Trans (>250 kb)			0.953255
ENSG00000085491	SLC25A24	1	p13.3	108676658	108743471	0.930062	0.352339	0.660839	FALSE	FALSE	Trans (>250 kb)			0.421808
ENSG00000137857	DUOX1	15	q21.1	45422131	45457774	0.929943	0.3524	0.660844	FALSE	FALSE	Trans (>250 kb)			0.715178
ENSG00000059769	DNAJC25	9	q31.3	114393632	114432508	0.929736	0.352508	0.660946	FALSE	FALSE	Trans (>250 kb)			0.880362
ENSG00000165140	FBP1	9	q22.32	97365415	97402531	0.929671	0.352541	0.660946	FALSE	FALSE	Trans (>250 kb)			0.736176
ENSG00000160551	TAOK1	17	q11.2	27717482	27878922	0.929429	0.352667	0.661044	FALSE	FALSE	Trans (>250 kb)			0.317718
ENSG00000116251	RPL22	1	p36.31	6241329	6269449	0.929286	0.352741	0.661063	FALSE	FALSE	Trans (>250 kb)			0.394411
ENSG00000183559	C10orf120	10	q26.13	124457225	124459338	0.929085	0.352845	0.661199	FALSE	FALSE	Trans (>250 kb)			0.90156
ENSG00000086300	SNX10	7	p15.2	26331541	26413949	0.929021	0.352878	0.661199	FALSE	FALSE	Trans (>250 kb)			0.978952
ENSG00000165555	NOXRED1	14	q24.3	77860364	77889860	0.928843	0.35297	0.661282	FALSE	FALSE	Trans (>250 kb)			0.89726
ENSG00000145781	COMMD10	5	q23.1	115420688	115748459	0.928349	0.353226	0.661283	FALSE	FALSE	Trans (>250 kb)			0.190131
ENSG00000183579	ZNRF3	22	q12.1	29279580	29453475	0.928069	0.353372	0.661334	FALSE	FALSE	Trans (>250 kb)			0.250225
ENSG00000196839	ADA	20	q13.12	43248163	43280874	0.928027	0.353394	0.661334	FALSE	FALSE	Trans (>250 kb)			0.0853415
ENSG00000137507	LRRC32	11	q13.5	76368568	76381791	0.927981	0.353417	0.661334	FALSE	FALSE	Trans (>250 kb)			0.623988
ENSG00000054611	TBC1D22A	22	q13.31	47158518	47571336	0.927903	0.353458	0.661334	FALSE	FALSE	Trans (>250 kb)			0.108639
ENSG00000148655	C10orf11	10	q22.2	77360998	78319925	0.927852	0.353484	0.661334	FALSE	FALSE	Trans (>250 kb)			0.991551
ENSG00000133961	NUMB	14	q24.3	73741815	73930348	0.927666	0.353581	0.661449	FALSE	FALSE	Trans (>250 kb)			0.4995
ENSG00000166233	ARIH1	15	q24.1	72766667	72879692	0.927464	0.353686	0.661466	FALSE	FALSE	Trans (>250 kb)			0.415708
ENSG00000170448	NFXL1	4	p12	47849257	47916653	0.927325	0.353758	0.661517	FALSE	FALSE	Trans (>250 kb)			0.00414959
ENSG00000124831	LRRFIP1	2	q37.3	238536219	238722325	0.927077	0.353887	0.661645	FALSE	FALSE	Trans (>250 kb)			0.877562
ENSG00000168259	DNAJC7	17	q21.2	40128451	40173394	0.927001	0.353926	0.661658	FALSE	FALSE	Trans (>250 kb)			0.00544946
ENSG00000162739	SLAMF6	1	q23.2	160454820	160493052	0.926878	0.35399	0.661715	FALSE	FALSE	Trans (>250 kb)			0.00444956
ENSG00000144580	RQCD1	2	q35	219433303	219461803	0.926738	0.354062	0.661716	FALSE	FALSE	Trans (>250 kb)			0.220228
ENSG00000110844	PRPF40B	12	q13.12	49962001	50038449	0.92653	0.35417	0.661738	FALSE	FALSE	Trans (>250 kb)			0.987651
ENSG00000168385	Sep-02	2	q37.3	242254515	242293442	0.926511	0.354181	0.661738	FALSE	FALSE	Trans (>250 kb)			0.20263
ENSG00000243244	STON1	2	p16.3	48756522	48826025	0.925636	0.354635	0.662154	FALSE	FALSE	Trans (>250 kb)			0.712579
ENSG00000010165	METTL13	1	q24.3	171750788	171783163	0.925603	0.354652	0.662154	FALSE	FALSE	Trans (>250 kb)			0.584092
ENSG00000213337	ANKRD39	2	q11.2	97502348	97523832	0.924939	0.354998	0.662154	FALSE	FALSE	Trans (>250 kb)			0.911459
ENSG00000179776	CDH5	16	q21	66400533	66438686	0.924596	0.355176	0.662154	FALSE	FALSE	Trans (>250 kb)			0.735276
ENSG00000147571	CRH	8	q13.1	67088620	67090960	0.924335	0.355312	0.662154	FALSE	FALSE	Trans (>250 kb)			0.498
ENSG00000173404	INSM1	20	p11.23	20348765	20351590	0.9242	0.355382	0.662154	FALSE	FALSE	Trans (>250 kb)			0.470303
ENSG00000160014	CALM3	19	q13.32	47104331	47114050	0.924162	0.355402	0.662154	FALSE	FALSE	Trans (>250 kb)			0.0632437
ENSG00000173473	SMARCC1	3	p21.31	47626762	47823596	0.924134	0.355416	0.662154	FALSE	FALSE	Trans (>250 kb)			0.235626
ENSG00000159314	ARHGAP27	17	q21.31	43471275	43511787	0.923083	0.355964	0.662832	FALSE	FALSE	63605	rs7222450	1.779e-08	0.386911
ENSG00000163806	SPDYA	2	p23.2	29005383	29073477	0.922667	0.356181	0.663133	FALSE	FALSE	Trans (>250 kb)			0.580292
ENSG00000145861	C1QTNF2	5	q33.3	159774758	159797648	0.922384	0.356328	0.663248	FALSE	FALSE	Trans (>250 kb)			0.779272
ENSG00000118596	SLC16A7	12	q14.1	59989848	60176395	0.922328	0.356358	0.663248	FALSE	FALSE	Trans (>250 kb)			0.936456
ENSG00000166123	GPT2	16	q11.2	46918290	46965209	0.92152	0.356779	0.663597	FALSE	FALSE	Trans (>250 kb)			0.216828
ENSG00000135898	GPR55	2	q37.1	231772033	231825781	0.921362	0.356861	0.663677	FALSE	FALSE	Trans (>250 kb)			0.622388
ENSG00000131171	SH3BGRL	X	q21.1	80457442	80554046	0.921189	0.356952	0.663677	FALSE	FALSE	Trans (>250 kb)
ENSG00000117335	CD46	1	q32.2	207925402	207968858	0.920753	0.357179	0.663699	FALSE	FALSE	Trans (>250 kb)			0.0356464
ENSG00000117000	RLF	1	p34.2	40627045	40706593	0.920744	0.357184	0.663699	FALSE	FALSE	Trans (>250 kb)			0.973653
ENSG00000010244	ZNF207	17	q11.2	30677136	30708905	0.920687	0.357214	0.663699	FALSE	FALSE	Trans (>250 kb)			0.577092
ENSG00000164244	PRRC1	5	q23.2	126853301	126890781	0.92057	0.357275	0.663699	FALSE	FALSE	Trans (>250 kb)			0.316618
ENSG00000078795	PKD2L2	5	q31.2	137223657	137278436	0.9205	0.357311	0.663699	FALSE	FALSE	Trans (>250 kb)			0.0040496
ENSG00000075856	SART3	12	q23.3	108916357	108955176	0.920482	0.357321	0.663699	FALSE	FALSE	Trans (>250 kb)			0.263524
ENSG00000100934	SEC23A	14	q21.1	39501123	39578850	0.92038	0.357374	0.663701	FALSE	FALSE	Trans (>250 kb)			0.0657434
ENSG00000101265	RASSF2	20	p13	4760669	4804291	0.920193	0.357472	0.663819	FALSE	FALSE	Trans (>250 kb)			0.865763
ENSG00000148291	SURF2	9	q34.2	136223428	136228045	0.920089	0.357526	0.663871	FALSE	FALSE	Trans (>250 kb)			0.0154485
ENSG00000218416	AC110619.2	2	q37.3	241388732	241396131	0.919532	0.357817	0.664024	FALSE	FALSE	Trans (>250 kb)			0.930757
ENSG00000143847	PPFIA4	1	q32.1	202995626	203047868	0.919265	0.357957	0.664024	FALSE	FALSE	Trans (>250 kb)			0.99555
ENSG00000213066	FGFR1OP	6	q27	167412670	167466201	0.91907	0.358059	0.664024	FALSE	FALSE	Trans (>250 kb)			0.377812
ENSG00000174236	REP15	12	p11.22	27849428	27850566	0.918856	0.358171	0.664024	FALSE	FALSE	Trans (>250 kb)			0.0636436
ENSG00000103994	ZNF106	15	q15.1	42705021	42783321	0.91879	0.358206	0.664024	FALSE	FALSE	Trans (>250 kb)			0.678882
ENSG00000169018	FEM1B	15	q23	68570141	68588203	0.918735	0.358234	0.664024	FALSE	FALSE	Trans (>250 kb)			0.0783422
ENSG00000060971	ACAA1	3	p22.2	38144620	38178733	0.918714	0.358245	0.664024	FALSE	FALSE	Trans (>250 kb)			0.0288471
ENSG00000183684	ALYREF	17	q25.3	79845713	79849462	0.918277	0.358474	0.66428	FALSE	FALSE	Trans (>250 kb)			0.128737
ENSG00000064490	RFXANK	19	p13.11	19303008	19312678	0.918233	0.358497	0.66428	FALSE	FALSE	Trans (>250 kb)			0.0133487
ENSG00000237190	CDKN2AIPNL	5	q31.1	133737778	133747589	0.917988	0.358625	0.664304	FALSE	FALSE	Trans (>250 kb)			0.0112489
ENSG00000168329	CX3CR1	3	p22.2	39304985	39323226	0.917863	0.358691	0.664304	FALSE	FALSE	Trans (>250 kb)			0.375712
ENSG00000259495	RP11-210M15.2	15	q25.1	80637195	80695917	0.917723	0.358764	0.664304	FALSE	FALSE	Trans (>250 kb)			0.119338
ENSG00000261147	RP11-697E2.6	15	q26.1	90792788	90815440	0.917691	0.358781	0.664304	FALSE	FALSE	72144	rs6496663	2.778e-08	0.0040496
ENSG00000149136	SSRP1	11	q12.1	57093459	57103351	0.917421	0.358922	0.664384	FALSE	FALSE	Trans (>250 kb)			0.0792421
ENSG00000168061	SAC3D1	11	q13.1	64808373	64812300	0.917079	0.359101	0.664641	FALSE	FALSE	Trans (>250 kb)			0.757974
ENSG00000087258	GNAO1	16	q12.2	56225302	56391356	0.915824	0.359759	0.665367	FALSE	FALSE	Trans (>250 kb)			0.277722
ENSG00000132475	H3F3B	17	q25.1	73772515	73781974	0.915614	0.359869	0.665452	FALSE	FALSE	Trans (>250 kb)			0.000438767
ENSG00000213079	SCAF8	6	q25.2	155054459	155155192	0.915247	0.360062	0.665452	FALSE	FALSE	Trans (>250 kb)			0.888861
ENSG00000198898	CAPZA2	7	q31.2	116451124	116562103	0.915171	0.360102	0.665452	FALSE	FALSE	Trans (>250 kb)			0.414609
ENSG00000173848	NET1	10	p15.1	5454514	5500426	0.91515	0.360113	0.665452	FALSE	FALSE	Trans (>250 kb)			0.893561
ENSG00000205777	GAGE1	X	p11.23	49363628	49373139	0.914977	0.360204	0.66554	FALSE	FALSE	Trans (>250 kb)
ENSG00000158747	NBL1	1	p36.13	19967048	19984945	0.914904	0.360242	0.665544	FALSE	FALSE	Trans (>250 kb)			0.462804
ENSG00000197249	SERPINA1	14	q32.13	94843084	94857030	0.914651	0.360375	0.665667	FALSE	FALSE	Trans (>250 kb)			0.89596
ENSG00000163510	CWC22	2	q31.3	180809603	180871840	0.914602	0.360401	0.665667	FALSE	FALSE	Trans (>250 kb)			0.808769
ENSG00000197928	ZNF677	19	q13.42	53731577	53758151	0.914598	0.360403	0.665667	FALSE	FALSE	Trans (>250 kb)			0.915058
ENSG00000185261	KIAA0825	5	q15	93488671	93954309	0.914401	0.360506	0.665692	FALSE	FALSE	Trans (>250 kb)			0.59759
ENSG00000122543	OCM	7	p22.1	5919458	5925993	0.914141	0.360643	0.665775	FALSE	FALSE	Trans (>250 kb)			0.780472
ENSG00000136213	CHST12	7	p22.3	2443223	2474242	0.913916	0.360761	0.665839	FALSE	FALSE	0	rs55858457	1.198e-08	2.45077e-06
ENSG00000170379	FAM115C	7	q35	143318043	143427502	0.913834	0.360804	0.665839	FALSE	FALSE	Trans (>250 kb)			0.0542446
ENSG00000109736	MFSD10	4	p16.3	2932288	2936586	0.913784	0.36083	0.665839	FALSE	FALSE	Trans (>250 kb)			0.0979402
ENSG00000108830	RND2	17	q21.31	41177258	41184057	0.913509	0.360975	0.665986	FALSE	FALSE	Trans (>250 kb)			0.4973
ENSG00000125844	RRBP1	20	p12.1	17594323	17662940	0.913418	0.361023	0.665997	FALSE	FALSE	Trans (>250 kb)			0.319518
ENSG00000018510	AGPS	2	q31.2	178257372	178408564	0.912962	0.361262	0.666267	FALSE	FALSE	Trans (>250 kb)			0.360714
ENSG00000100099	HPS4	22	q12.1	26839389	26879803	0.912905	0.361293	0.666267	FALSE	FALSE	Trans (>250 kb)			0.176732
ENSG00000104442	ARMC1	8	q13.1	66514694	66546442	0.912693	0.361404	0.666332	FALSE	FALSE	Trans (>250 kb)			0.274123
ENSG00000120549	KIAA1217	10	p12.2	23983675	24836772	0.912588	0.361459	0.666369	FALSE	FALSE	Trans (>250 kb)			0.738876
ENSG00000182141	ZNF708	19	p12	21473962	21512227	0.912496	0.361508	0.666405	FALSE	FALSE	Trans (>250 kb)			0.924558
ENSG00000133250	ZNF414	19	p13.2	8575462	8579048	0.911658	0.361949	0.666792	FALSE	FALSE	Trans (>250 kb)			0.0729427
ENSG00000256771	ZNF253	19	p13.11	19976695	20005483	0.911503	0.36203	0.666792	FALSE	FALSE	Trans (>250 kb)			0.90146
ENSG00000150636	CCDC102B	18	q22.1	66382446	66722426	0.911168	0.362207	0.667055	FALSE	FALSE	Trans (>250 kb)			0.824868
ENSG00000184967	NOC4L	12	q24.33	132628993	132637013	0.911022	0.362284	0.667118	FALSE	FALSE	Trans (>250 kb)			0.921158
ENSG00000130475	FCHO1	19	p13.11	17858527	17899377	0.910833	0.362384	0.667118	FALSE	FALSE	Trans (>250 kb)			0.710679
ENSG00000166743	ACSM1	16	p12.3	20634559	20710212	0.910663	0.362473	0.667118	FALSE	FALSE	Trans (>250 kb)			0.368413
ENSG00000107968	MAP3K8	10	p11.23	30722866	30750762	0.91066	0.362474	0.667118	FALSE	FALSE	Trans (>250 kb)			0.718078
ENSG00000187595	ZNF385C	17	q21.2	40177594	40217383	0.910571	0.362522	0.667118	FALSE	FALSE	Trans (>250 kb)			0.020048
ENSG00000113719	ERGIC1	5	q35.1	172261278	172379688	0.91035	0.362638	0.66719	FALSE	FALSE	Trans (>250 kb)			0.229427
ENSG00000221963	APOL6	22	q12.3	36044442	36064456	0.909697	0.362983	0.667388	FALSE	FALSE	Trans (>250 kb)			0.884262
ENSG00000164651	SP8	7	p21.1	20823906	20826505	0.90964	0.363012	0.667388	FALSE	FALSE	Trans (>250 kb)			0.520798
ENSG00000014123	UFL1	6	q16.1	96969471	97003152	0.909579	0.363045	0.667388	FALSE	FALSE	Trans (>250 kb)			0.983052
ENSG00000100034	PPM1F	22	q11.22	22273793	22307209	0.909548	0.363061	0.667388	FALSE	FALSE	68440	rs9610458	4.574e-12	3.40113e-09
ENSG00000273173	SNURF	15	q11.2	25200133	25223729	0.9095	0.363086	0.667388	FALSE	FALSE	Trans (>250 kb)			0.306019
ENSG00000169217	CD2BP2	16	p11.2	30362087	30366682	0.909223	0.363232	0.667532	FALSE	FALSE	Trans (>250 kb)			0.0111489
ENSG00000077147	TM9SF3	10	q24.1	98277866	98347209	0.90913	0.363281	0.667551	FALSE	FALSE	Trans (>250 kb)			0.525097
ENSG00000148344	PTGES	9	q34.11	132500610	132515326	0.909049	0.363324	0.667564	FALSE	FALSE	Trans (>250 kb)			0.020348
ENSG00000197622	CDC42SE1	1	q21.3	151023447	151042801	0.908145	0.363801	0.668106	FALSE	FALSE	Trans (>250 kb)			0.270823
ENSG00000138081	FBXO11	2	p16.3	48016455	48132932	0.908112	0.363819	0.668106	FALSE	FALSE	Trans (>250 kb)			0.719278
ENSG00000115138	POMC	2	p23.3	25383722	25391772	0.90732	0.364237	0.668525	FALSE	FALSE	Trans (>250 kb)			0.0342466
ENSG00000204060	FOXO6	1	p34.2	41827594	41849262	0.907307	0.364244	0.668525	FALSE	FALSE	Trans (>250 kb)			0.193831
ENSG00000123064	DDX54	12	q24.13	113594979	113623284	0.90723	0.364285	0.668525	FALSE	FALSE	Trans (>250 kb)			0.888961
ENSG00000161939	RNASEK-C17orf49	17	p13.1	6915954	6920839	0.907226	0.364287	0.668525	FALSE	FALSE	Trans (>250 kb)			0.816168
ENSG00000171863	RPS7	2	p25.3	3622795	3628509	0.907131	0.364337	0.668529	FALSE	FALSE	Trans (>250 kb)			0.867463
ENSG00000143995	MEIS1	2	p14	66660584	66801001	0.907031	0.364391	0.668529	FALSE	FALSE	Trans (>250 kb)			0.521298
ENSG00000152620	NADK2	5	p13.2	36192694	36242381	0.906694	0.364568	0.668705	FALSE	FALSE	Trans (>250 kb)			0.0710429
ENSG00000259133	RP11-1085N6.3	14	q22.3	57115683	57197253	0.906572	0.364633	0.668765	FALSE	FALSE	Trans (>250 kb)			0.774473
ENSG00000143776	CDC42BPA	1	q42.13	227177566	227506175	0.906409	0.364719	0.668841	FALSE	FALSE	Trans (>250 kb)			0.622988
ENSG00000099949	LZTR1	22	q11.21	21333751	21353327	0.906243	0.364807	0.668943	FALSE	FALSE	Trans (>250 kb)			0.60199
ENSG00000120539	MASTL	10	p12.1	27443753	27475853	0.905986	0.364943	0.669059	FALSE	FALSE	Trans (>250 kb)			0.89646
ENSG00000100567	PSMA3	14	q23.1	58711549	58738730	0.905183	0.365368	0.669512	FALSE	FALSE	Trans (>250 kb)			0.194831
ENSG00000196358	NTNG2	9	q34.13	135037334	135119921	0.905096	0.365414	0.669512	FALSE	FALSE	Trans (>250 kb)			0.447305
ENSG00000259288	RP11-133K1.2	15	q15.1	40509629	40568597	0.90508	0.365423	0.669512	FALSE	FALSE	Trans (>250 kb)			0.694281
ENSG00000129625	REEP5	5	q22.2	112212084	112258236	0.904579	0.365688	0.66971	FALSE	FALSE	Trans (>250 kb)			0.612589
ENSG00000162600	OMA1	1	p32.1	58881056	59012474	0.904174	0.365903	0.669832	FALSE	FALSE	Trans (>250 kb)			0.306919
ENSG00000007129	CEACAM21	19	q13.2	42055886	42093197	0.903805	0.366099	0.670169	FALSE	FALSE	Trans (>250 kb)			0.243026
ENSG00000108961	RANGRF	17	p13.1	8191815	8193410	0.903539	0.36624	0.670272	FALSE	FALSE	Trans (>250 kb)			0.246025
ENSG00000149300	C11orf52	11	q23.1	111788756	111797596	0.903492	0.366265	0.670272	FALSE	FALSE	Trans (>250 kb)			0.0981402
ENSG00000114349	GNAT1	3	p21.31	50229045	50233949	0.903446	0.366289	0.670272	FALSE	FALSE	Trans (>250 kb)			0.508699
ENSG00000100721	TCL1A	14	q32.13	96176304	96180533	0.903427	0.366299	0.670272	FALSE	FALSE	Trans (>250 kb)			0.767573
ENSG00000161281	COX7A1	19	q13.12	36641824	36643771	0.903254	0.366391	0.670366	FALSE	FALSE	Trans (>250 kb)			0.494201
ENSG00000162639	HENMT1	1	p13.3	109190912	109204148	0.903087	0.366479	0.67045	FALSE	FALSE	Trans (>250 kb)			0.580892
ENSG00000167508	MVD	16	q24.3	88718343	88729569	0.902944	0.366555	0.670473	FALSE	FALSE	Trans (>250 kb)			0.00874913
ENSG00000205302	SNX2	5	q23.2	122110691	122165803	0.902854	0.366604	0.670473	FALSE	FALSE	Trans (>250 kb)			0.0253475
ENSG00000101871	MID1	X	p22.2	10413350	10851773	0.902844	0.366609	0.670473	FALSE	FALSE	Trans (>250 kb)
ENSG00000259571	BLID	11	q24.1	121986062	121986923	0.902741	0.366663	0.670473	FALSE	FALSE	Trans (>250 kb)			0.431907
ENSG00000095319	NUP188	9	q34.11	131709978	131769375	0.902205	0.366948	0.670872	FALSE	FALSE	Trans (>250 kb)			0.264324
ENSG00000261701	HPR	16	q22.2	72088522	72111145	0.901493	0.367326	0.671411	FALSE	FALSE	Trans (>250 kb)			0.0591441
ENSG00000054118	THRAP3	1	p34.3	36690017	36770958	0.900991	0.367593	0.67177	FALSE	FALSE	Trans (>250 kb)			0.238226
ENSG00000102908	NFAT5	16	q22.1	69598997	69738569	0.900911	0.367635	0.671774	FALSE	FALSE	Trans (>250 kb)			0.921158
ENSG00000080345	RIF1	2	q23.3	152266397	152364527	0.900781	0.367705	0.671774	FALSE	FALSE	Trans (>250 kb)			0.979352
ENSG00000137275	RIPK1	6	p25.2	3064225	3115421	0.900669	0.367764	0.671774	FALSE	FALSE	Trans (>250 kb)			0.786471
ENSG00000073008	PVR	19	q13.31	45147098	45166850	0.900592	0.367805	0.67178	FALSE	FALSE	Trans (>250 kb)			0.000125495
ENSG00000017427	IGF1	12	q23.2	102789645	102874423	0.900443	0.367884	0.671839	FALSE	FALSE	Trans (>250 kb)			0.911959
ENSG00000108515	ENO3	17	p13.2	4851387	4860426	0.900405	0.367905	0.671839	FALSE	FALSE	Trans (>250 kb)			0.131337
ENSG00000136147	PHF11	13	q14.2	50069746	50103123	0.899676	0.368293	0.672028	FALSE	FALSE	Trans (>250 kb)			0.584392
ENSG00000119720	NRDE2	14	q32.11	90742580	90798481	0.899675	0.368293	0.672028	FALSE	FALSE	Trans (>250 kb)			0.772173
ENSG00000131386	GALNT15	3	p25.1	16216156	16273499	0.899466	0.368405	0.672028	FALSE	FALSE	Trans (>250 kb)			0.255124
ENSG00000164683	HEY1	8	q21.13	80676245	80680098	0.899405	0.368437	0.672028	FALSE	FALSE	Trans (>250 kb)			0.287521
ENSG00000132801	ZSWIM3	20	q13.12	44486256	44507761	0.899345	0.368469	0.672028	FALSE	FALSE	226549	rs6032662	2.845e-13	0.0487451
ENSG00000128591	FLNC	7	q32.1	128470431	128499328	0.898692	0.368817	0.672204	FALSE	FALSE	Trans (>250 kb)			0.868963
ENSG00000187954	CYHR1	8	q24.3	145674965	145691060	0.897969	0.369202	0.672619	FALSE	FALSE	Trans (>250 kb)			0.821468
ENSG00000162407	PPAP2B	1	p32.2	56960419	57110974	0.897966	0.369204	0.672619	FALSE	FALSE	Trans (>250 kb)			0.270023
ENSG00000151327	FAM177A1	14	q13.2	35514113	35582336	0.897926	0.369225	0.672619	FALSE	FALSE	Trans (>250 kb)			0.167733
ENSG00000221995	TIAF1	17	q11.2	27400537	27418537	0.897667	0.369363	0.672738	FALSE	FALSE	Trans (>250 kb)			0.0158484
ENSG00000145715	RASA1	5	q14.3	86563705	86687748	0.897336	0.36954	0.672826	FALSE	FALSE	Trans (>250 kb)			0.538696
ENSG00000141873	SLC39A3	19	p13.3	2732202	2740150	0.897216	0.369604	0.672826	FALSE	FALSE	Trans (>250 kb)			0.516698
ENSG00000164403	SHROOM1	5	q31.1	132157833	132166590	0.897163	0.369632	0.672826	FALSE	FALSE	Trans (>250 kb)			0.429107
ENSG00000266967	AARSD1	17	q21.31	41102543	41116515	0.89708	0.369676	0.672842	FALSE	FALSE	Trans (>250 kb)			0.124138
ENSG00000048392	RRM2B	8	q22.3	103216730	103251346	0.896958	0.369741	0.672896	FALSE	FALSE	Trans (>250 kb)			0.5036
ENSG00000180061	TMEM150B	19	q13.42	55824169	55845416	0.896201	0.370146	0.673269	FALSE	FALSE	Trans (>250 kb)			0.358314
ENSG00000173013	CCDC96	4	p16.1	7042579	7044728	0.895786	0.370367	0.673458	FALSE	FALSE	Trans (>250 kb)			0.00824918
ENSG00000113282	CLINT1	5	q33.3	157212751	157286183	0.89551	0.370514	0.673586	FALSE	FALSE	Trans (>250 kb)			0.508299
ENSG00000138794	CASP6	4	q25	110609785	110624739	0.895442	0.370551	0.673586	FALSE	FALSE	Trans (>250 kb)			0.411109
ENSG00000187037	GPR141	7	p14.1	37723399	37873390	0.895167	0.370698	0.673668	FALSE	FALSE	Trans (>250 kb)			0.547095
ENSG00000169019	COMMD8	4	p12	47452885	47465736	0.894997	0.370789	0.673729	FALSE	FALSE	Trans (>250 kb)			0.609489
ENSG00000239998	LILRA2	19	q13.42	55084387	55099027	0.894625	0.370987	0.673729	FALSE	FALSE	Trans (>250 kb)			0.520098
ENSG00000107897	ACBD5	10	p12.1	27484146	27531059	0.894506	0.371051	0.673729	FALSE	FALSE	Trans (>250 kb)			0.761074
ENSG00000148814	LRRC27	10	q26.3	134145614	134195010	0.893966	0.37134	0.673988	FALSE	FALSE	Trans (>250 kb)			0.378112
ENSG00000116954	RRAGC	1	p34.3	39303870	39325495	0.893672	0.371497	0.674	FALSE	FALSE	Trans (>250 kb)			0.447305
ENSG00000239306	RBM14	11	q13.2	66384053	66394818	0.893434	0.371625	0.674159	FALSE	FALSE	Trans (>250 kb)			0.498
ENSG00000213934	HBG1	11	p15.4	5269313	5271122	0.893298	0.371698	0.674181	FALSE	FALSE	Trans (>250 kb)			0.661584
ENSG00000167207	NOD2	16	q12.1	50727514	50766988	0.893259	0.371719	0.674181	FALSE	FALSE	Trans (>250 kb)			0.393211
ENSG00000182196	ARL6IP4	12	q24.31	123464607	123467456	0.892843	0.371941	0.674253	FALSE	FALSE	136597	rs7975763	7.804e-09	5.2213e-07
ENSG00000173846	PLK3	1	p34.1	45265897	45271662	0.892569	0.372088	0.674462	FALSE	FALSE	Trans (>250 kb)			0.00684932
ENSG00000145743	FBXL17	5	q21.3	107194736	107717799	0.892466	0.372143	0.674493	FALSE	FALSE	Trans (>250 kb)			0.309819
ENSG00000121858	TNFSF10	3	q26.31	172223298	172241297	0.891896	0.372449	0.674908	FALSE	FALSE	Trans (>250 kb)			0.674183
ENSG00000130695	CEP85	1	p36.11	26560691	26605299	0.891774	0.372514	0.674923	FALSE	FALSE	Trans (>250 kb)			0.935356
ENSG00000167702	KIFC2	8	q24.3	145691426	145699585	0.891574	0.372621	0.674981	FALSE	FALSE	Trans (>250 kb)			0.846565
ENSG00000007372	PAX6	11	p13	31806340	31839509	0.891406	0.372711	0.674981	FALSE	FALSE	Trans (>250 kb)			0.663984
ENSG00000253293	HOXA10	7	p15.2	27210210	27219880	0.891351	0.372741	0.674981	FALSE	FALSE	Trans (>250 kb)			0.205229
ENSG00000197860	SGTB	5	q12.3	64961755	65018862	0.890878	0.372995	0.67516	FALSE	FALSE	Trans (>250 kb)			0.582292
ENSG00000108784	NAGLU	17	q21.2	40688190	40696467	0.890843	0.373013	0.67516	FALSE	FALSE	158355	rs1026916	1.02e-13	0.0146485
ENSG00000187105	HEATR4	14	q24.3	73945189	74025651	0.890496	0.3732	0.67528	FALSE	FALSE	Trans (>250 kb)			0.461804
ENSG00000188649	CC2D2B	10	q24.1	97733786	97792441	0.889827	0.373559	0.675678	FALSE	FALSE	Trans (>250 kb)			0.830667
ENSG00000174405	LIG4	13	q33.3	108859787	108870716	0.889815	0.373565	0.675678	FALSE	FALSE	Trans (>250 kb)			0.0427457
ENSG00000203879	GDI1	X	q28	153665266	153671814	0.889597	0.373682	0.675807	FALSE	FALSE	Trans (>250 kb)
ENSG00000162616	DNAJB4	1	p31.1	78444859	78483648	0.889278	0.373854	0.676052	FALSE	FALSE	Trans (>250 kb)			0.364914
ENSG00000137273	FOXF2	6	p25.3	1390069	1395832	0.889155	0.37392	0.676058	FALSE	FALSE	Trans (>250 kb)			0.290321
ENSG00000059728	MXD1	2	p13.3	70124820	70170077	0.888194	0.374436	0.676394	FALSE	FALSE	Trans (>250 kb)			0.0675432
ENSG00000151929	BAG3	10	q26.11	121410882	121437331	0.88819	0.374438	0.676394	FALSE	FALSE	Trans (>250 kb)			0.955154
ENSG00000163935	SFMBT1	3	p21.1	52937588	53080766	0.88795	0.374568	0.676394	FALSE	FALSE	Trans (>250 kb)			0.0121488
ENSG00000138316	ADAMTS14	10	q22.1	72432559	72522197	0.887944	0.374571	0.676394	FALSE	FALSE	Trans (>250 kb)			0.633787
ENSG00000205097	FRG2	4	q35.2	190945506	190948412	0.887629	0.374741	0.676604	FALSE	FALSE	Trans (>250 kb)
ENSG00000206561	COLQ	3	p25.1	15491640	15563258	0.886387	0.375409	0.677366	FALSE	FALSE	Trans (>250 kb)			0.329017
ENSG00000134452	FBXO18	10	p15.1	5931535	5979556	0.886174	0.375524	0.677434	FALSE	FALSE	109143	rs791587	1.453e-09	0.00574943
ENSG00000138375	SMARCAL1	2	q35	217277137	217347776	0.886108	0.375559	0.677434	FALSE	FALSE	Trans (>250 kb)			0.749975
ENSG00000106733	NMRK1	9	q21.13	77675489	77703133	0.886089	0.37557	0.677434	FALSE	FALSE	Trans (>250 kb)			0.553595
ENSG00000140995	DEF8	16	q24.3	90014333	90034468	0.885906	0.375668	0.677481	FALSE	FALSE	Trans (>250 kb)			0.405309
ENSG00000115561	CHMP3	2	p11.2	86730554	86948245	0.885793	0.375729	0.677521	FALSE	FALSE	Trans (>250 kb)			0.510799
ENSG00000131620	ANO1	11	q13.3	69924408	70035634	0.885559	0.375855	0.677616	FALSE	FALSE	Trans (>250 kb)			0.724378
ENSG00000092445	TYRO3	15	q15.1	41849873	41871536	0.884927	0.376196	0.678	FALSE	FALSE	Trans (>250 kb)			0.463104
ENSG00000204814	RP11-160N1.10	9	p11.2	44867571	44870528	0.884673	0.376333	0.678	FALSE	FALSE	Trans (>250 kb)			0.451005
ENSG00000099866	MADCAM1	19	p13.3	489176	505347	0.884531	0.37641	0.678024	FALSE	FALSE	Trans (>250 kb)			0.268623
ENSG00000129534	MIS18BP1	14	q21.2	45672393	45722743	0.884426	0.376467	0.678024	FALSE	FALSE	Trans (>250 kb)			0.812469
ENSG00000008869	HEATR5B	2	p22.2	37195526	37311485	0.884341	0.376512	0.678024	FALSE	FALSE	Trans (>250 kb)			0.156834
ENSG00000186591	UBE2H	7	q32.2	129470572	129592789	0.884163	0.376608	0.678024	FALSE	FALSE	Trans (>250 kb)			0.162634
ENSG00000011638	TMEM159	16	p12.3	21169698	21191937	0.884092	0.376647	0.678024	FALSE	FALSE	Trans (>250 kb)			0.371913
ENSG00000104808	DHDH	19	q13.33	49436939	49448226	0.883811	0.376798	0.678234	FALSE	FALSE	Trans (>250 kb)			0.408409
ENSG00000134760	DSG1	18	q12.1	28898052	28936992	0.883559	0.376934	0.67842	FALSE	FALSE	Trans (>250 kb)			0.648085
ENSG00000136826	KLF4	9	q31.2	110247133	110252763	0.883421	0.377009	0.678448	FALSE	FALSE	Trans (>250 kb)			0.910559
ENSG00000108423	TUBD1	17	q23.1	57936851	57970304	0.88331	0.377069	0.678448	FALSE	FALSE	0	rs1292052	1.487e-09	3.56726e-11
ENSG00000109339	MAPK10	4	q21.3	86936276	87515284	0.883264	0.377094	0.678448	FALSE	FALSE	Trans (>250 kb)			0.119338
ENSG00000099246	RAB18	10	p12.1	27793197	27831143	0.883237	0.377108	0.678448	FALSE	FALSE	Trans (>250 kb)			0.147035
ENSG00000123144	C19orf43	19	p13.2	12841454	12845589	0.883028	0.377221	0.678572	FALSE	FALSE	Trans (>250 kb)			0.964854
ENSG00000178028	DMAP1	1	p34.1	44679127	44686353	0.881589	0.377999	0.679257	FALSE	FALSE	Trans (>250 kb)			0.471703
ENSG00000154783	FGD5	3	p25.1	14860469	14975895	0.881442	0.378078	0.679305	FALSE	FALSE	Trans (>250 kb)			0.378312
ENSG00000163950	SLBP	4	p16.3	1694527	1714282	0.88141	0.378096	0.679305	FALSE	FALSE	Trans (>250 kb)			0.643986
ENSG00000205209	SCGB2B2	19	q13.11	35084234	35166604	0.88133	0.378139	0.679317	FALSE	FALSE	Trans (>250 kb)			0.572793
ENSG00000162722	TRIM58	1	q44	248020501	248041507	0.881074	0.378278	0.679487	FALSE	FALSE	Trans (>250 kb)			0.746675
ENSG00000114520	SNX4	3	q21.2	125165495	125239041	0.880992	0.378322	0.679497	FALSE	FALSE	Trans (>250 kb)			0.109039
ENSG00000100796	SMEK1	14	q32.12	91923955	91976898	0.880648	0.378508	0.679681	FALSE	FALSE	Trans (>250 kb)			0.414609
ENSG00000178585	CTNNBIP1	1	p36.22	9908334	9970394	0.880457	0.378612	0.679681	FALSE	FALSE	Trans (>250 kb)			0.407909
ENSG00000122435	TRMT13	1	p21.2	100598706	100616053	0.880408	0.378638	0.679681	FALSE	FALSE	Trans (>250 kb)			0.510799
ENSG00000166450	PRTG	15	q21.3	55903744	56035288	0.880273	0.378712	0.679757	FALSE	FALSE	Trans (>250 kb)			0.4998
ENSG00000067141	NEO1	15	q24.1	73344051	73597547	0.880156	0.378775	0.679804	FALSE	FALSE	Trans (>250 kb)			0.589491
ENSG00000048828	FAM120A	9	q22.31	96214004	96328397	0.880042	0.378836	0.679851	FALSE	FALSE	Trans (>250 kb)			0.292621
ENSG00000204195	AWAT1	X	q13.1	69454505	69460477	0.879625	0.379063	0.680039	FALSE	FALSE	Trans (>250 kb)
ENSG00000115275	MOGS	2	p13.1	74688184	74692537	0.87961	0.37907	0.680039	FALSE	FALSE	Trans (>250 kb)			0.964154
ENSG00000118363	SPCS2	11	q13.4	74660292	74690076	0.879383	0.379193	0.680229	FALSE	FALSE	Trans (>250 kb)			0.971353
ENSG00000139998	RAB15	14	q23.3	65412532	65439494	0.879191	0.379298	0.680349	FALSE	FALSE	Trans (>250 kb)			0.0608439
ENSG00000164976	KIAA1161	9	p13.3	34366668	34376851	0.879045	0.379377	0.680434	FALSE	FALSE	Trans (>250 kb)			0.0582442
ENSG00000006634	DBF4	7	q21.12	87505531	87538856	0.878481	0.379683	0.680575	FALSE	FALSE	Trans (>250 kb)			0.853565
ENSG00000064666	CNN2	19	p13.3	1026298	1039068	0.878449	0.3797	0.680575	FALSE	FALSE	Trans (>250 kb)			0.00384962
ENSG00000125741	OPA3	19	q13.32	46030685	46105470	0.878252	0.379807	0.680656	FALSE	FALSE	Trans (>250 kb)			0.10484
ENSG00000145725	PPIP5K2	5	q21.1	102455853	102548500	0.878215	0.379827	0.680656	FALSE	FALSE	Trans (>250 kb)			0.983052
ENSG00000213699	SLC35F6	2	p23.3	26987152	27004099	0.877685	0.380115	0.680828	FALSE	FALSE	Trans (>250 kb)			0.763074
ENSG00000175643	RMI2	16	p13.13	11343476	11445619	0.87756	0.380183	0.680828	FALSE	FALSE	0	rs243324	5.864e-12	1.48217e-09
ENSG00000136636	KCTD3	1	q41	215740735	215795149	0.877417	0.38026	0.680918	FALSE	FALSE	Trans (>250 kb)			0.0372463
ENSG00000101882	NKAP	X	q24	119059014	119077735	0.877185	0.380386	0.680937	FALSE	FALSE	Trans (>250 kb)
ENSG00000100483	VCPKMT	14	q21.3	50575350	50583318	0.877161	0.380399	0.680937	FALSE	FALSE	Trans (>250 kb)			0.858764
ENSG00000156453	PCDH1	5	q31.3	141232938	141258811	0.875615	0.381239	0.682167	FALSE	FALSE	Trans (>250 kb)			0.331517
ENSG00000134046	MBD2	18	q21.2	51679079	51751158	0.875122	0.381507	0.682419	FALSE	FALSE	Trans (>250 kb)			0.405009
ENSG00000130950	NUTM2F	9	q22.32	97077605	97090926	0.875116	0.381511	0.682419	FALSE	FALSE	Trans (>250 kb)			0.69958
ENSG00000114383	TUSC2	3	p21.31	50357458	50365682	0.875024	0.381561	0.682451	FALSE	FALSE	Trans (>250 kb)			0.164434
ENSG00000084463	WBP11	12	p12.3	14939410	14956474	0.874684	0.381746	0.682629	FALSE	FALSE	Trans (>250 kb)			0.920558
ENSG00000230891	LINC00692	3	p24.2	25900024	25915191	0.874603	0.38179	0.682646	FALSE	FALSE	Trans (>250 kb)			0.668083
ENSG00000196542	SPTSSB	3	q26.1	161062580	161090668	0.874275	0.381969	0.682773	FALSE	FALSE	Trans (>250 kb)			0.811469
ENSG00000124275	MTRR	5	p15.31	7851299	7906138	0.874054	0.382089	0.682804	FALSE	FALSE	Trans (>250 kb)			0.928057
ENSG00000151413	NUBPL	14	q12	31959162	32330430	0.874022	0.382106	0.682804	FALSE	FALSE	Trans (>250 kb)			0.774873
ENSG00000177192	PUS1	12	q24.33	132413745	132428406	0.873658	0.382305	0.682995	FALSE	FALSE	Trans (>250 kb)			0.254925
ENSG00000140553	UNC45A	15	q26.1	91473410	91497323	0.872929	0.382702	0.683563	FALSE	FALSE	Trans (>250 kb)			0.387011
ENSG00000089558	KCNH4	17	q21.2	40308909	40333296	0.872584	0.38289	0.683753	FALSE	FALSE	196539	rs1026916	1.02e-13	0.000788431
ENSG00000241945	PWP2	21	q22.3	45527171	45551063	0.872425	0.382977	0.683753	FALSE	FALSE	Trans (>250 kb)			0.59599
ENSG00000145439	CBR4	4	q32.3	169784921	169931426	0.872332	0.383027	0.683753	FALSE	FALSE	Trans (>250 kb)			0.812869
ENSG00000125871	MGME1	20	p11.23	17949556	17971765	0.872186	0.383107	0.683848	FALSE	FALSE	Trans (>250 kb)			0.665683
ENSG00000180488	FAM73A	1	p31.1	78245309	78344106	0.871884	0.383272	0.683992	FALSE	FALSE	Trans (>250 kb)			0.129437
ENSG00000162227	TAF6L	11	q12.3	62538775	62554814	0.871792	0.383322	0.683992	FALSE	FALSE	Trans (>250 kb)			0.222628
ENSG00000066923	STAG3	7	q22.1	99775186	99819111	0.871466	0.3835	0.684199	FALSE	FALSE	Trans (>250 kb)			0.251925
ENSG00000171497	PPID	4	q32.1	159630286	159644548	0.871307	0.383587	0.684239	FALSE	FALSE	Trans (>250 kb)			0.307919
ENSG00000140406	MESDC1	15	q25.1	81293295	81296342	0.871224	0.383632	0.684239	FALSE	FALSE	Trans (>250 kb)			0.750475
ENSG00000113068	PFDN1	5	q31.3	139624624	139682706	0.871073	0.383714	0.684293	FALSE	FALSE	Trans (>250 kb)			0.657584
ENSG00000090432	MUL1	1	p36.12	20825943	20834654	0.870862	0.38383	0.684454	FALSE	FALSE	Trans (>250 kb)			0.763674
ENSG00000171604	CXXC5	5	q31.2	139026884	139063467	0.870316	0.384128	0.68484	FALSE	FALSE	Trans (>250 kb)			0.270123
ENSG00000163946	FAM208A	3	p14.3	56654161	56717265	0.869755	0.384434	0.684981	FALSE	FALSE	Trans (>250 kb)			0.880862
ENSG00000083799	CYLD	16	q12.1	50775961	50835846	0.869717	0.384455	0.684981	FALSE	FALSE	Trans (>250 kb)			0.329517
ENSG00000180828	BHLHE22	8	q12.3	65492814	65496181	0.869537	0.384553	0.685019	FALSE	FALSE	Trans (>250 kb)			0.623388
ENSG00000117477	CCDC181	1	q24.2	169364108	169429907	0.869016	0.384839	0.685154	FALSE	FALSE	Trans (>250 kb)			0.0763424
ENSG00000178852	EFCAB13	17	q21.32	45400656	45518678	0.868967	0.384865	0.685154	FALSE	FALSE	183602	rs11079784	4.335e-11	6.00251e-08
ENSG00000138385	SSB	2	q31.1	170648443	170668574	0.868812	0.38495	0.685154	FALSE	FALSE	Trans (>250 kb)			0.821768
ENSG00000196979	AL360004.1	9	q34.11	132902889	132906498	0.868793	0.38496	0.685154	FALSE	FALSE	Trans (>250 kb)			0.0489451
ENSG00000154269	ENPP3	6	q23.2	131949582	132068553	0.868665	0.38503	0.685154	FALSE	FALSE	Trans (>250 kb)			0.683382
ENSG00000150527	CTAGE5	14	q21.1	39734488	39856156	0.868613	0.385059	0.685154	FALSE	FALSE	Trans (>250 kb)			0.289321
ENSG00000118017	A4GNT	3	q22.3	137842560	137851229	0.867439	0.385702	0.685852	FALSE	FALSE	Trans (>250 kb)			0.863364
ENSG00000132026	RTBDN	19	p13.2	12936292	12946242	0.867256	0.385802	0.685913	FALSE	FALSE	Trans (>250 kb)			0.184832
ENSG00000007264	MATK	19	p13.3	3777971	3802127	0.866606	0.386158	0.68639	FALSE	FALSE	Trans (>250 kb)			0.942056
ENSG00000131149	GSE1	16	q24.1	85645015	85709810	0.865991	0.386495	0.686568	FALSE	FALSE	Trans (>250 kb)			0.988751
ENSG00000144712	CAND2	3	p25.2	12837971	12913415	0.86599	0.386496	0.686568	FALSE	FALSE	Trans (>250 kb)			0.509999
ENSG00000170881	RNF139	8	q24.13	125486979	125500155	0.865648	0.386683	0.686654	FALSE	FALSE	Trans (>250 kb)			0.786771
ENSG00000167723	TRPV3	17	p13.2	3413796	3461289	0.86534	0.386852	0.686923	FALSE	FALSE	Trans (>250 kb)			0.99765
ENSG00000077009	NMRK2	19	p13.3	3933101	3942414	0.865056	0.387008	0.687079	FALSE	FALSE	Trans (>250 kb)			0.910159
ENSG00000175787	ZNF169	9	q22.32	97021593	97063736	0.864606	0.387255	0.687335	FALSE	FALSE	Trans (>250 kb)			0.69798
ENSG00000102794	IRG1	13	q22.3	77522632	77532777	0.864329	0.387407	0.687494	FALSE	FALSE	Trans (>250 kb)			0.759774
ENSG00000159335	PTMS	12	p13.31	6874682	6880116	0.864323	0.38741	0.687494	FALSE	FALSE	Trans (>250 kb)			0.0539446
ENSG00000130024	PHF10	6	q27	170104001	170124151	0.864194	0.387481	0.687494	FALSE	FALSE	Trans (>250 kb)			0.528497
ENSG00000179918	SEPHS2	16	p11.2	30454952	30457502	0.864166	0.387497	0.687494	FALSE	FALSE	Trans (>250 kb)			0.0808419
ENSG00000244607	CCDC13	3	p22.1	42734155	42814745	0.863278	0.387984	0.687887	FALSE	FALSE	Trans (>250 kb)			0.417308
ENSG00000130340	SNX9	6	q25.3	158244296	158366109	0.863206	0.388024	0.687887	FALSE	FALSE	Trans (>250 kb)			0.0466453
ENSG00000109475	RPL34	4	q25	109541722	109551568	0.862563	0.388378	0.688272	FALSE	FALSE	Trans (>250 kb)			0.0341466
ENSG00000118997	DNAH7	2	q32.3	196602427	196933536	0.862552	0.388384	0.688272	FALSE	FALSE	Trans (>250 kb)			0.278822
ENSG00000152242	C18orf25	18	q21.1	43753519	43846949	0.862432	0.38845	0.688282	FALSE	FALSE	Trans (>250 kb)			0.653685
ENSG00000273155	MRPL30	2	q11.2	99771461	99811761	0.862312	0.388516	0.688282	FALSE	FALSE	Trans (>250 kb)			0.0864414
ENSG00000106723	SPIN1	9	q22.1	91003334	91093609	0.862297	0.388524	0.688282	FALSE	FALSE	Trans (>250 kb)			0.854565
ENSG00000154133	ROBO4	11	q24.2	124753587	124768396	0.861312	0.389066	0.688716	FALSE	FALSE	Trans (>250 kb)			0.0070493
ENSG00000196772	OR14A16	1	q44	247978102	247979031	0.861139	0.389162	0.688804	FALSE	FALSE	Trans (>250 kb)			0.940356
ENSG00000214097	SMCO1	3	q29	196233748	196242237	0.86092	0.389282	0.688952	FALSE	FALSE	Trans (>250 kb)			0.449005
ENSG00000102057	KCND1	X	p11.23	48818639	48827976	0.860501	0.389513	0.689275	FALSE	FALSE	Trans (>250 kb)
ENSG00000139974	SLC38A6	14	q23.1	61447832	61550451	0.860223	0.389666	0.689299	FALSE	FALSE	Trans (>250 kb)			0.99665
ENSG00000186340	THBS2	6	q27	169615875	169654139	0.860102	0.389733	0.689346	FALSE	FALSE	Trans (>250 kb)			0.00454955
ENSG00000107874	CUEDC2	10	q24.32	104183002	104192418	0.860009	0.389784	0.68938	FALSE	FALSE	Trans (>250 kb)			0.782272
ENSG00000144410	CPO	2	q33.3	207804278	207834198	0.859501	0.390064	0.689432	FALSE	FALSE	Trans (>250 kb)			0.878262
ENSG00000114503	NCBP2	3	q29	196662273	196669468	0.859481	0.390075	0.689432	FALSE	FALSE	Trans (>250 kb)			0.634087
ENSG00000205754	SLCO1B7	12	p12.2	20968673	21245679	0.859407	0.390116	0.689432	FALSE	FALSE	Trans (>250 kb)			0.176332
ENSG00000177352	CCDC71	3	p21.31	49199968	49203754	0.859376	0.390133	0.689432	FALSE	FALSE	Trans (>250 kb)			0.186531
ENSG00000166068	SPRED1	15	q14	38544527	38649450	0.859127	0.390271	0.689477	FALSE	FALSE	Trans (>250 kb)			0.784072
ENSG00000053372	MRTO4	1	p36.13	19578033	19586622	0.858999	0.390341	0.689477	FALSE	FALSE	Trans (>250 kb)			0.849665
ENSG00000184708	EIF4ENIF1	22	q12.2	31832963	31892094	0.85891	0.39039	0.689477	FALSE	FALSE	Trans (>250 kb)			0.0060494
ENSG00000196367	TRRAP	7	q22.1	98475556	98610866	0.858907	0.390392	0.689477	FALSE	FALSE	Trans (>250 kb)			0.886161
ENSG00000138080	EMILIN1	2	p23.3	27301435	27309271	0.858887	0.390403	0.689477	FALSE	FALSE	Trans (>250 kb)			0.987251
ENSG00000137767	SQRDL	15	q21.1	45923346	45983492	0.858809	0.390446	0.689477	FALSE	FALSE	Trans (>250 kb)			0.553795
ENSG00000118689	FOXO3	6	q21	108881038	109005977	0.858197	0.390784	0.689699	FALSE	FALSE	Trans (>250 kb)			0.161734
ENSG00000188312	CENPP	9	q22.31	95087766	95382815	0.858114	0.390829	0.689699	FALSE	FALSE	Trans (>250 kb)			0.666883
ENSG00000001631	KRIT1	7	q21.2	91828283	91875480	0.858101	0.390837	0.689699	FALSE	FALSE	Trans (>250 kb)			0.5019
ENSG00000117533	VAMP4	1	q24.3	171669300	171711387	0.857945	0.390923	0.689786	FALSE	FALSE	Trans (>250 kb)			0.352515
ENSG00000183734	ASCL2	11	p15.5	2289725	2292182	0.857716	0.391049	0.689941	FALSE	FALSE	Trans (>250 kb)			0.636186
ENSG00000104756	KCTD9	8	p21.2	25285366	25315992	0.8574	0.391224	0.690179	FALSE	FALSE	Trans (>250 kb)			0.0247475
ENSG00000124535	WRNIP1	6	p25.2	2765648	2787186	0.856846	0.39153	0.690362	FALSE	FALSE	Trans (>250 kb)			0.775472
ENSG00000105649	RAB3A	19	p13.11	18307594	18314884	0.85644	0.391755	0.690528	FALSE	FALSE	5615	rs4808760	4.841e-13	8.301e-11
ENSG00000186827	TNFRSF4	1	p36.33	1146706	1149518	0.856433	0.391758	0.690528	FALSE	FALSE	Trans (>250 kb)			0.00444956
ENSG00000181026	AEN	15	q26.1	89164527	89175513	0.856203	0.391886	0.69061	FALSE	FALSE	Trans (>250 kb)			0.000196231
ENSG00000197852	FAM212B	1	p13.2	112223252	112298446	0.85593	0.392037	0.690681	FALSE	FALSE	Trans (>250 kb)			0.349515
ENSG00000149243	KLHL35	11	q13.4	75133438	75141674	0.855567	0.392237	0.690689	FALSE	FALSE	Trans (>250 kb)			0.00334967
ENSG00000106245	BUD31	7	q22.1	99006264	99017239	0.855391	0.392335	0.690689	FALSE	FALSE	Trans (>250 kb)			0.151735
ENSG00000123843	C4BPB	1	q32.2	207262187	207273338	0.855378	0.392342	0.690689	FALSE	FALSE	Trans (>250 kb)			0.979152
ENSG00000104219	ZDHHC2	8	p22	17013538	17082308	0.855372	0.392345	0.690689	FALSE	FALSE	Trans (>250 kb)			0.191931
ENSG00000203797	DDO	6	q21	110712974	110736765	0.854959	0.392574	0.690894	FALSE	FALSE	Trans (>250 kb)			0.951055
ENSG00000060688	SNRNP40	1	p35.2	31732417	31769662	0.854879	0.392618	0.690896	FALSE	FALSE	Trans (>250 kb)			0.457704
ENSG00000142207	URB1	21	q22.11	33683329	33765335	0.854729	0.392701	0.690929	FALSE	FALSE	Trans (>250 kb)			0.942356
ENSG00000105287	PRKD2	19	q13.32	47177532	47220384	0.854593	0.392776	0.690929	FALSE	FALSE	Trans (>250 kb)			0.256724
ENSG00000155287	SLC25A28	10	q24.2	101370282	101380366	0.854514	0.39282	0.690948	FALSE	FALSE	Trans (>250 kb)			0.221228
ENSG00000143520	FLG2	1	q21.3	152321211	152332482	0.854438	0.392862	0.690951	FALSE	FALSE	Trans (>250 kb)			0.610589
ENSG00000143458	GABPB2	1	q21.3	151043054	151098018	0.854199	0.392995	0.691018	FALSE	FALSE	Trans (>250 kb)			0.374513
ENSG00000068796	KIF2A	5	q12.1	61601989	61833076	0.854166	0.393013	0.691018	FALSE	FALSE	Trans (>250 kb)			0.99815
ENSG00000072135	PTPN18	2	q21.1	131113580	131132982	0.854023	0.393092	0.691105	FALSE	FALSE	Trans (>250 kb)			0.893761
ENSG00000035687	ADSS	1	q44	244571796	244615436	0.853582	0.393337	0.691272	FALSE	FALSE	Trans (>250 kb)			0.0520448
ENSG00000196693	ZNF33B	10	q11.21	43084555	43133992	0.853123	0.393591	0.691515	FALSE	FALSE	Trans (>250 kb)			0.556694
ENSG00000105520	DKFZP761J1410	19	p13.2	11466062	11476374	0.852912	0.393708	0.6916	FALSE	FALSE	Trans (>250 kb)			0.0744426
ENSG00000164048	ZNF589	3	p21.31	48282590	48340743	0.852697	0.393827	0.691662	FALSE	FALSE	Trans (>250 kb)			0.0245475
ENSG00000122481	RWDD3	1	p21.3	95699711	95712781	0.852044	0.39419	0.692035	FALSE	FALSE	Trans (>250 kb)			0.830867
ENSG00000103111	MON1B	16	q23.1	77224732	77236302	0.852005	0.394211	0.692035	FALSE	FALSE	Trans (>250 kb)			0.5039
ENSG00000205423	CNEP1R1	16	q12.1	50058321	50070999	0.851623	0.394424	0.692233	FALSE	FALSE	Trans (>250 kb)			0.178032
ENSG00000105755	ETHE1	19	q13.31	44010871	44031396	0.851533	0.394473	0.692233	FALSE	FALSE	Trans (>250 kb)			0.187531
ENSG00000148498	PARD3	10	p11.21	34398488	35104253	0.850991	0.394774	0.69251	FALSE	FALSE	Trans (>250 kb)			0.443306
ENSG00000204287	HLA-DRA	6	p21.32	32407619	32412823	0.850872	0.39484	0.69254	FALSE	FALSE	31761	rs12195589	1e-200	5e-08
ENSG00000100243	CYB5R3	22	q13.2	43013846	43045574	0.85026	0.39518	0.692707	FALSE	FALSE	Trans (>250 kb)			0.90296
ENSG00000162367	TAL1	1	p33	47681962	47697892	0.850049	0.395298	0.692807	FALSE	FALSE	Trans (>250 kb)			0.179232
ENSG00000021300	PLEKHB1	11	q13.4	73357223	73373864	0.849906	0.395377	0.692817	FALSE	FALSE	Trans (>250 kb)			0.316518
ENSG00000106031	HOXA13	7	p15.2	27233122	27239725	0.849601	0.395547	0.692937	FALSE	FALSE	Trans (>250 kb)			0.40111
ENSG00000005961	ITGA2B	17	q21.31	42449548	42466873	0.848929	0.395921	0.693239	FALSE	FALSE	Trans (>250 kb)			0.864664
ENSG00000135736	CCDC102A	16	q21	57546090	57570511	0.848425	0.396201	0.693497	FALSE	FALSE	Trans (>250 kb)			0.239926
ENSG00000169894	MUC3A	7	q22.1	100547187	100611118	0.848246	0.396301	0.69364	FALSE	FALSE	Trans (>250 kb)			0.535996
ENSG00000070729	CNGB1	16	q21	57917503	58005020	0.848049	0.396411	0.693757	FALSE	FALSE	Trans (>250 kb)			0.236626
ENSG00000219607	PPP1R3G	6	p25.1	5085720	5087455	0.847968	0.396456	0.69378	FALSE	FALSE	Trans (>250 kb)			0.943756
ENSG00000142178	SIK1	21	q22.3	44834395	44847008	0.847848	0.396523	0.693793	FALSE	FALSE	Trans (>250 kb)			0.705879
ENSG00000153982	GDPD1	17	q22	57297828	57353328	0.847616	0.396652	0.693868	FALSE	FALSE	Trans (>250 kb)			0.0730427
ENSG00000101916	TLR8	X	p22.2	12924739	12941288	0.847442	0.396749	0.693936	FALSE	FALSE	Trans (>250 kb)
ENSG00000142166	IFNAR1	21	q22.11	34696734	34732168	0.84737	0.396789	0.693936	FALSE	FALSE	Trans (>250 kb)			0.000732117
ENSG00000164299	SPZ1	5	q14.1	79615444	79617661	0.847213	0.396876	0.693936	FALSE	FALSE	Trans (>250 kb)			0.0164484
ENSG00000036257	CUL3	2	q36.2	225334867	225450110	0.847011	0.396989	0.693971	FALSE	FALSE	Trans (>250 kb)			0.729677
ENSG00000106701	FSD1L	9	q31.2	108210077	108314714	0.846793	0.397111	0.693976	FALSE	FALSE	Trans (>250 kb)			0.325517
ENSG00000185269	NOTUM	17	q25.3	79910388	79919716	0.846786	0.397115	0.693976	FALSE	FALSE	Trans (>250 kb)			0.59589
ENSG00000115355	CCDC88A	2	p16.1	55514978	55647057	0.846587	0.397226	0.694069	FALSE	FALSE	Trans (>250 kb)			0.733577
ENSG00000176531	PHLDB3	19	q13.31	43979106	44009087	0.846557	0.397242	0.694069	FALSE	FALSE	Trans (>250 kb)			0.119638
ENSG00000104388	RAB2A	8	q12.1	61429416	61536186	0.846286	0.397393	0.694135	FALSE	FALSE	Trans (>250 kb)			0.969453
ENSG00000167088	SNRPD1	18	q11.2	19192228	19210417	0.846096	0.397499	0.694135	FALSE	FALSE	Trans (>250 kb)			0.388011
ENSG00000177706	FAM20C	7	p22.3	192969	300711	0.845953	0.397579	0.694135	FALSE	FALSE	Trans (>250 kb)			0.70488
ENSG00000183230	CTNNA3	10	q21.3	67672276	69455927	0.845615	0.397767	0.694329	FALSE	FALSE	Trans (>250 kb)			0.628487
ENSG00000120129	DUSP1	5	q35.1	172195093	172198198	0.845458	0.397855	0.694371	FALSE	FALSE	Trans (>250 kb)			0.326117
ENSG00000153879	CEBPG	19	q13.11	33864236	33873592	0.845368	0.397906	0.694371	FALSE	FALSE	Trans (>250 kb)			0.257324
ENSG00000181754	AMIGO1	1	p13.3	110046797	110052360	0.845073	0.39807	0.694371	FALSE	FALSE	Trans (>250 kb)			0.709679
ENSG00000171862	PTEN	10	q23.31	89622870	89731687	0.845055	0.39808	0.694371	FALSE	FALSE	Trans (>250 kb)			0.141736
ENSG00000168090	COPS6	7	q22.1	99686577	99689823	0.844883	0.398176	0.694371	FALSE	FALSE	Trans (>250 kb)			0.138036
ENSG00000162066	AMDHD2	16	p13.3	2570358	2581423	0.844347	0.398476	0.694671	FALSE	FALSE	Trans (>250 kb)			0.963054
ENSG00000216895	AC009403.2	7	q36.3	155403925	155437899	0.843723	0.398824	0.695049	FALSE	FALSE	Trans (>250 kb)			0.0209479
ENSG00000115598	IL1RL2	2	q12.1	102803433	102856462	0.843706	0.398834	0.695049	FALSE	FALSE	Trans (>250 kb)			0.572893
ENSG00000184343	SRPK3	X	q28	153041867	153051187	0.84357	0.39891	0.695126	FALSE	FALSE	Trans (>250 kb)
ENSG00000117155	SSX2IP	1	p22.3	85109390	85156486	0.843164	0.399137	0.695189	FALSE	FALSE	Trans (>250 kb)			0.0631437
ENSG00000078399	HOXA9	7	p15.2	27202054	27210117	0.8428	0.39934	0.695272	FALSE	FALSE	Trans (>250 kb)			0.213529
ENSG00000172476	RAB40A	X	q22.2	102754678	102774417	0.842704	0.399394	0.695292	FALSE	FALSE	Trans (>250 kb)
ENSG00000083812	ZNF324	19	q13.43	58978423	58984945	0.842603	0.399451	0.695292	FALSE	FALSE	Trans (>250 kb)			0.786571
ENSG00000058729	RIOK2	5	q15	96496571	96518964	0.84177	0.399917	0.695667	FALSE	FALSE	Trans (>250 kb)			0.371013
ENSG00000115194	SLC30A3	2	p23.3	27476552	27498685	0.841639	0.39999	0.695722	FALSE	FALSE	Trans (>250 kb)			0.0427457
ENSG00000233232	NPIPB7	16	p11.2	28467693	28481868	0.841275	0.400194	0.695843	FALSE	FALSE	Trans (>250 kb)			0.412609
ENSG00000037637	FBXO42	1	p36.13	16573334	16678949	0.841209	0.400231	0.695843	FALSE	FALSE	Trans (>250 kb)			0.968253
ENSG00000171989	LDHAL6B	15	q22.2	59499042	59500705	0.841002	0.400347	0.695978	FALSE	FALSE	Trans (>250 kb)			0.0721428
ENSG00000112651	MRPL2	6	p21.1	43021767	43027544	0.840831	0.400443	0.69602	FALSE	FALSE	Trans (>250 kb)			0.838566
ENSG00000167034	NKX3-1	8	p21.2	23536206	23540440	0.840087	0.40086	0.696465	FALSE	FALSE	Trans (>250 kb)			0.812469
ENSG00000171136	RLN3	19	p13.12	14138960	14141854	0.840034	0.40089	0.696465	FALSE	FALSE	Trans (>250 kb)			0.99985
ENSG00000170385	SLC30A1	1	q32.3	211744910	211752084	0.839763	0.401041	0.696477	FALSE	FALSE	Trans (>250 kb)			0.834267
ENSG00000196943	NOP9	14	q12	24769068	24778330	0.839723	0.401064	0.696477	FALSE	FALSE	Trans (>250 kb)			0.391611
ENSG00000162408	NOL9	1	p36.31	6581407	6614595	0.839329	0.401285	0.69665	FALSE	FALSE	Trans (>250 kb)			0.480702
ENSG00000184221	OLIG1	21	q22.11	34442450	34444726	0.838912	0.401519	0.696857	FALSE	FALSE	Trans (>250 kb)			0.019948
ENSG00000112139	MDGA1	6	p21.2	37600284	37667082	0.838823	0.401568	0.696857	FALSE	FALSE	Trans (>250 kb)			0.170633
ENSG00000183208	GDPGP1	15	q26.1	90777040	90785315	0.838766	0.4016	0.696857	FALSE	FALSE	102269	rs6496663	2.778e-08	0.0306469
ENSG00000198835	GJC2	1	q42.13	228337553	228347527	0.838314	0.401854	0.697119	FALSE	FALSE	Trans (>250 kb)			0.438806
ENSG00000125812	GZF1	20	p11.21	23342787	23353700	0.838064	0.401995	0.697224	FALSE	FALSE	Trans (>250 kb)			0.528197
ENSG00000051108	HERPUD1	16	q13	56965960	56977798	0.837893	0.402091	0.697281	FALSE	FALSE	Trans (>250 kb)			0.656084
ENSG00000120519	SLC10A7	4	q31.22	147175127	147443123	0.837739	0.402177	0.697281	FALSE	FALSE	Trans (>250 kb)			0.376412
ENSG00000063046	EIF4B	12	q13.13	53399942	53435993	0.837719	0.402188	0.697281	FALSE	FALSE	Trans (>250 kb)			0.60189
ENSG00000157823	AP3S2	15	q26.1	90373831	90437574	0.83756	0.402278	0.697281	FALSE	FALSE	Trans (>250 kb)			0.234427
ENSG00000243660	ZNF487	10	q11.21	43932282	43991517	0.837378	0.40238	0.697345	FALSE	FALSE	Trans (>250 kb)			0.90436
ENSG00000099282	TSPAN15	10	q22.1	71211229	71267425	0.837117	0.402527	0.697545	FALSE	FALSE	Trans (>250 kb)			0.562994
ENSG00000270149	RP11-544M22.13	1	q23.3	160967747	161008752	0.836904	0.402646	0.697615	FALSE	FALSE	Trans (>250 kb)			0.268523
ENSG00000124222	STX16	20	q13.32	57226328	57254582	0.836753	0.402731	0.697693	FALSE	FALSE	Trans (>250 kb)			0.943156
ENSG00000187098	MITF	3	p14.1	69788586	70017488	0.836719	0.402751	0.697693	FALSE	FALSE	Trans (>250 kb)			0.305219
ENSG00000162783	IER5	1	q25.3	181057638	181059977	0.836572	0.402833	0.697718	FALSE	FALSE	Trans (>250 kb)			0.575692
ENSG00000198915	RASGEF1A	10	q11.21	43689983	43762367	0.836068	0.403117	0.69804	FALSE	FALSE	Trans (>250 kb)			0.0107489
ENSG00000164325	TMEM174	5	q13.2	72469022	72470970	0.835716	0.403315	0.698185	FALSE	FALSE	Trans (>250 kb)			0.329017
ENSG00000196420	S100A5	1	q21.3	153509623	153514241	0.835712	0.403317	0.698185	FALSE	FALSE	Trans (>250 kb)			0.241626
ENSG00000139656	SMIM2	13	q14.11	44717679	44735393	0.835639	0.403358	0.698197	FALSE	FALSE	Trans (>250 kb)			0.0780422
ENSG00000176454	LPCAT4	15	q14	34651106	34659479	0.835336	0.403529	0.69845	FALSE	FALSE	Trans (>250 kb)			0.977452
ENSG00000189241	TSPYL1	6	q22.1	116597741	116601066	0.835178	0.403618	0.69855	FALSE	FALSE	Trans (>250 kb)			0.127537
ENSG00000099956	SMARCB1	22	q11.23	24129150	24176703	0.834847	0.403804	0.698828	FALSE	FALSE	Trans (>250 kb)			0.244126
ENSG00000120341	SEC16B	1	q25.2	177893091	177953438	0.834756	0.403855	0.698855	FALSE	FALSE	Trans (>250 kb)			0.80357
ENSG00000010626	LRRC23	12	p13.31	6982733	7023407	0.834563	0.403964	0.698936	FALSE	FALSE	Trans (>250 kb)			0.378912
ENSG00000103510	KAT8	16	p11.2	31127075	31142714	0.834486	0.404007	0.698938	FALSE	FALSE	Trans (>250 kb)			0.00374963
ENSG00000167103	PIP5KL1	9	q34.11	130683158	130693076	0.833628	0.404491	0.699376	FALSE	FALSE	Trans (>250 kb)			0.00424958
ENSG00000177600	RPLP2	11	p15.5	809647	812880	0.833587	0.404514	0.699376	FALSE	FALSE	Trans (>250 kb)			0.99945
ENSG00000082515	MRPL22	5	q33.2	154320630	154348971	0.833394	0.404623	0.699376	FALSE	FALSE	Trans (>250 kb)			0.382612
ENSG00000105220	GPI	19	q13.11	34850385	34893061	0.833392	0.404624	0.699376	FALSE	FALSE	Trans (>250 kb)			0.870963
ENSG00000131626	PPFIA1	11	q13.3	70116806	70230509	0.832654	0.40504	0.699698	FALSE	FALSE	Trans (>250 kb)			0.230727
ENSG00000196131	VN1R2	19	q13.42	53761545	53765090	0.832601	0.40507	0.699698	FALSE	FALSE	Trans (>250 kb)			0.942456
ENSG00000164647	STEAP1	7	q21.13	89783689	89794143	0.832412	0.405177	0.699808	FALSE	FALSE	Trans (>250 kb)			0.0638436
ENSG00000123505	AMD1	6	q21	111195973	111216916	0.832212	0.405289	0.699874	FALSE	FALSE	Trans (>250 kb)			0.887661
ENSG00000198265	HELZ	17	q24.2	65066554	65242105	0.832194	0.405299	0.699874	FALSE	FALSE	Trans (>250 kb)			0.821168
ENSG00000133800	LYVE1	11	p15.4	10578513	10633236	0.831763	0.405543	0.700107	FALSE	FALSE	Trans (>250 kb)			0.778872
ENSG00000105058	FAM32A	19	p13.12	16296191	16302857	0.830996	0.405976	0.700755	FALSE	FALSE	Trans (>250 kb)			0.716178
ENSG00000127511	SIN3B	19	p13.11	16940211	16991164	0.830324	0.406356	0.70127	FALSE	FALSE	Trans (>250 kb)			0.523898
ENSG00000004838	ZMYND10	3	p21.31	50378541	50384283	0.830261	0.406391	0.701281	FALSE	FALSE	Trans (>250 kb)			0.221428
ENSG00000171130	ATP6V0E2	7	q36.1	149570057	149577784	0.829999	0.406539	0.70139	FALSE	FALSE	Trans (>250 kb)			0.362014
ENSG00000070540	WIPI1	17	q24.2	66417089	66453654	0.829591	0.40677	0.70139	FALSE	FALSE	Trans (>250 kb)			0.356714
ENSG00000073969	NSF	17	q21.31	44668035	44834830	0.829559	0.406788	0.70139	FALSE	FALSE	Trans (>250 kb)			0.030247
ENSG00000119912	IDE	10	q23.33	94211441	94333833	0.829546	0.406796	0.70139	FALSE	FALSE	145274	rs1112718	2.463e-10	2.27139e-06
ENSG00000181847	TIGIT	3	q13.31	113995760	114029135	0.829524	0.406808	0.70139	FALSE	FALSE	Trans (>250 kb)			0.280822
ENSG00000213341	CHUK	10	q24.31	101948055	101989376	0.827986	0.407679	0.70248	FALSE	FALSE	Trans (>250 kb)			0.340516
ENSG00000113448	PDE4D	5	q12.1	58264865	59817947	0.827951	0.407698	0.70248	FALSE	FALSE	Trans (>250 kb)			0.852465
ENSG00000100321	SYNGR1	22	q13.1	39745930	39781593	0.827948	0.4077	0.70248	FALSE	FALSE	Trans (>250 kb)			0.0040496
ENSG00000121690	DEPDC7	11	p13	33037410	33055128	0.827897	0.407729	0.70248	FALSE	FALSE	Trans (>250 kb)			0.0437456
ENSG00000146701	MDH2	7	q11.23	75677369	75696826	0.827764	0.407804	0.702529	FALSE	FALSE	Trans (>250 kb)			0.188531
ENSG00000197712	FAM114A1	4	p14	38869298	38947360	0.82647	0.408538	0.702996	FALSE	FALSE	Trans (>250 kb)			0.319518
ENSG00000135917	SLC19A3	2	q36.3	228549926	228582728	0.826199	0.408691	0.702996	FALSE	FALSE	Trans (>250 kb)			0.70368
ENSG00000136689	IL1RN	2	q13	113864791	113891593	0.826056	0.408772	0.702996	FALSE	FALSE	Trans (>250 kb)			0.0277472
ENSG00000035862	TIMP2	17	q25.3	76849059	76921469	0.825797	0.408919	0.703106	FALSE	FALSE	Trans (>250 kb)			0.116138
ENSG00000124191	TOX2	20	q13.12	42543504	42698256	0.82535	0.409173	0.703424	FALSE	FALSE	Trans (>250 kb)			0.0339466
ENSG00000163563	MNDA	1	q23.1	158801107	158819296	0.824941	0.409405	0.703688	FALSE	FALSE	Trans (>250 kb)			0.239126
ENSG00000158828	PINK1	1	p36.12	20959948	20978004	0.82463	0.409582	0.703866	FALSE	FALSE	Trans (>250 kb)			0.863764
ENSG00000165233	C9orf89	9	q22.31	95858500	95875565	0.824223	0.409813	0.703987	FALSE	FALSE	Trans (>250 kb)			0.440506
ENSG00000187080	OR2AK2	1	q44	248128535	248129641	0.824167	0.409845	0.703987	FALSE	FALSE	Trans (>250 kb)			0.254825
ENSG00000141161	UNC45B	17	q12	33474836	33516364	0.823855	0.410022	0.704233	FALSE	FALSE	Trans (>250 kb)			0.0849415
ENSG00000105618	PRPF31	19	q13.42	54618837	54635140	0.823458	0.410248	0.704421	FALSE	FALSE	Trans (>250 kb)			0.955954
ENSG00000198146	ZNF770	15	q14	35270542	35280488	0.823296	0.410339	0.704445	FALSE	FALSE	Trans (>250 kb)			0.647385
ENSG00000186714	CCDC73	11	p13	32623792	32816204	0.823292	0.410342	0.704445	FALSE	FALSE	Trans (>250 kb)			0.708079
ENSG00000175556	LONRF3	X	q24	118108581	118152318	0.823261	0.410359	0.704445	FALSE	FALSE	Trans (>250 kb)
ENSG00000142910	TINAGL1	1	p35.2	32042116	32053288	0.822985	0.410517	0.704588	FALSE	FALSE	Trans (>250 kb)			0.951855
ENSG00000117280	RAB7L1	1	q32.1	205737114	205744588	0.822436	0.410829	0.704774	FALSE	FALSE	Trans (>250 kb)			0.646385
ENSG00000116685	KIAA2013	1	p36.22	11979648	11986485	0.821386	0.411426	0.705457	FALSE	FALSE	Trans (>250 kb)			0.00244976
ENSG00000165983	PTER	10	p13	16478942	16555736	0.821324	0.411462	0.705457	FALSE	FALSE	Trans (>250 kb)			0.386111
ENSG00000130714	POMT1	9	q34.13	134378289	134399193	0.82096	0.411669	0.705735	FALSE	FALSE	Trans (>250 kb)			0.382612
ENSG00000224153	RP11-433C9.2	3	q27.1	184119325	184157436	0.820679	0.411829	0.70582	FALSE	FALSE	Trans (>250 kb)			0.131737
ENSG00000183048	SLC25A10	17	q25.3	79670404	79688042	0.820627	0.411859	0.70582	FALSE	FALSE	Trans (>250 kb)			0.954855
ENSG00000231852	CYP21A2	6	p21.33	32006042	32009447	0.82001	0.412211	0.705876	FALSE	FALSE	16660	rs1009382	1e-200	1e-12
ENSG00000009954	BAZ1B	7	q11.23	72854728	72936608	0.819914	0.412265	0.705876	FALSE	FALSE	Trans (>250 kb)			0.467203
ENSG00000164307	ERAP1	5	q15	96096521	96143803	0.819671	0.412403	0.705962	FALSE	FALSE	Trans (>250 kb)			0.329417
ENSG00000100314	CABP7	22	q12.2	30116073	30127828	0.819505	0.412498	0.706051	FALSE	FALSE	Trans (>250 kb)			0.0276472
ENSG00000086189	DIMT1	5	q12.1	61683081	61699766	0.819231	0.412654	0.706177	FALSE	FALSE	Trans (>250 kb)			0.99695
ENSG00000151287	TEX30	13	q33.1	103418340	103426161	0.819147	0.412702	0.706177	FALSE	FALSE	Trans (>250 kb)			0.620188
ENSG00000166295	ANAPC16	10	q22.1	73975787	73995618	0.818412	0.413122	0.706641	FALSE	FALSE	Trans (>250 kb)			0.181832
ENSG00000184470	TXNRD2	22	q11.21	19863040	19929341	0.818312	0.413179	0.706668	FALSE	FALSE	Trans (>250 kb)			0.563394
ENSG00000125354	Sep-06	X	q24	118749687	118827333	0.817925	0.4134	0.70681	FALSE	FALSE	Trans (>250 kb)
ENSG00000170776	AKAP13	15	q25.3	85923802	86292586	0.81765	0.413557	0.706956	FALSE	FALSE	Trans (>250 kb)			0.00214979
ENSG00000113356	POLR3G	5	q14.3	89767565	89810370	0.817481	0.413654	0.707047	FALSE	FALSE	Trans (>250 kb)			0.510699
ENSG00000079263	SP140	2	q37.1	231067826	231223762	0.817229	0.413797	0.707186	FALSE	FALSE	0	rs35540610	2.879e-12	1.33761e-10
ENSG00000162852	CNST	1	q44	246729746	246831886	0.816917	0.413976	0.707332	FALSE	FALSE	Trans (>250 kb)			0.840166
ENSG00000213983	AP1G2	14	q11.2	24028774	24037279	0.81629	0.414334	0.707481	FALSE	FALSE	Trans (>250 kb)			0.860464
ENSG00000070087	PFN2	3	q25.1	149682691	149768575	0.816218	0.414376	0.707481	FALSE	FALSE	Trans (>250 kb)			0.90346
ENSG00000175189	INHBC	12	q13.3	57828543	57844611	0.816205	0.414383	0.707481	FALSE	FALSE	Trans (>250 kb)			0.000554039
ENSG00000242732	RGAG4	X	q13.1	71346958	71351758	0.816107	0.414439	0.707529	FALSE	FALSE	Trans (>250 kb)
ENSG00000128609	NDUFA5	7	q31.32	123177051	123198309	0.815676	0.414685	0.707774	FALSE	FALSE	Trans (>250 kb)			0.157934
ENSG00000167635	ZNF146	19	q13.12	36705504	36729676	0.815587	0.414736	0.707799	FALSE	FALSE	Trans (>250 kb)			0.09984
ENSG00000166847	DCTN5	16	p12.2	23652713	23681195	0.81533	0.414884	0.707862	FALSE	FALSE	Trans (>250 kb)			0.466503
ENSG00000162613	FUBP1	1	p31.1	78409740	78444794	0.814746	0.415217	0.708189	FALSE	FALSE	Trans (>250 kb)			0.337216
ENSG00000048162	NOP16	5	q35.2	175810949	175815976	0.814709	0.415239	0.708189	FALSE	FALSE	Trans (>250 kb)			0.628187
ENSG00000176720	BOK	2	q37.3	242498136	242513546	0.814012	0.415638	0.708615	FALSE	FALSE	Trans (>250 kb)			0.878362
ENSG00000226321	AC104809.3	2	q37.3	241858202	241932728	0.813412	0.415982	0.708821	FALSE	FALSE	Trans (>250 kb)			0.968453
ENSG00000127527	EPS15L1	19	p13.11	16466050	16582896	0.813144	0.416135	0.709021	FALSE	FALSE	Trans (>250 kb)			3.72361e-07
ENSG00000110911	SLC11A2	12	q13.12	51373184	51422349	0.813094	0.416164	0.709021	FALSE	FALSE	Trans (>250 kb)			0.411009
ENSG00000158481	CD1C	1	q23.1	158259576	158263420	0.812912	0.416269	0.709131	FALSE	FALSE	Trans (>250 kb)			0.944656
ENSG00000164970	FAM219A	9	p13.3	34398182	34458568	0.812434	0.416543	0.709306	FALSE	FALSE	Trans (>250 kb)			0.0782422
ENSG00000187959	CPSF4L	17	q25.1	71244588	71258491	0.81238	0.416574	0.709306	FALSE	FALSE	Trans (>250 kb)			0.614489
ENSG00000120254	MTHFD1L	6	q25.1	151186685	151423023	0.812265	0.41664	0.709306	FALSE	FALSE	Trans (>250 kb)			0.0570443
ENSG00000171132	PRKCE	2	p21	45878484	46415129	0.812202	0.416676	0.709306	FALSE	FALSE	Trans (>250 kb)			0.253525
ENSG00000110944	IL23A	12	q13.3	56732663	56734193	0.812192	0.416681	0.709306	FALSE	FALSE	Trans (>250 kb)			0.70388
ENSG00000232948	DEFB130	8	p23.1	12168471	12175825	0.812051	0.416762	0.709306	FALSE	FALSE	Trans (>250 kb)
ENSG00000129194	SOX15	17	p13.1	7491496	7493488	0.811822	0.416894	0.709313	FALSE	FALSE	Trans (>250 kb)			0.0278472
ENSG00000132570	PCBD2	5	q31.1	134240596	134343649	0.811428	0.41712	0.709434	FALSE	FALSE	Trans (>250 kb)			0.191331
ENSG00000175166	PSMD2	3	q27.1	184016497	184026842	0.810858	0.417447	0.709881	FALSE	FALSE	Trans (>250 kb)			0.0475452
ENSG00000183779	ZNF703	8	p11.23	37553269	37557537	0.810637	0.417574	0.709881	FALSE	FALSE	Trans (>250 kb)			0.986351
ENSG00000007038	PRSS21	16	p13.3	2867164	2876305	0.810293	0.417772	0.709928	FALSE	FALSE	Trans (>250 kb)			0.533197
ENSG00000096395	MLN	6	p21.31	33762450	33771788	0.810083	0.417892	0.709949	FALSE	FALSE	208870	rs394199	5.584e-11	0.0434457
ENSG00000167771	RCOR2	11	q13.1	63678693	63684316	0.810021	0.417928	0.709949	FALSE	FALSE	Trans (>250 kb)			0.324018
ENSG00000221926	TRIM16	17	p12	15531274	15587625	0.809991	0.417946	0.709949	FALSE	FALSE	Trans (>250 kb)			0.882162
ENSG00000146373	RNF217	6	q22.31	125283691	125413779	0.809733	0.418094	0.709949	FALSE	FALSE	Trans (>250 kb)			0.876162
ENSG00000171962	LRRC48	17	p11.2	17876127	17920203	0.809579	0.418182	0.709949	FALSE	FALSE	Trans (>250 kb)			0.319418
ENSG00000080815	PSEN1	14	q24.2	73603126	73690399	0.809537	0.418207	0.709949	FALSE	FALSE	Trans (>250 kb)			0.671783
ENSG00000178385	PLEKHM3	2	q33.3	208693027	208890284	0.809506	0.418224	0.709949	FALSE	FALSE	Trans (>250 kb)			0.372413
ENSG00000002016	RAD52	12	p13.33	1021243	1099219	0.809502	0.418226	0.709949	FALSE	FALSE	Trans (>250 kb)			0.832767
ENSG00000101457	DNTTIP1	20	q13.12	44420576	44440066	0.809435	0.418265	0.709949	FALSE	FALSE	Trans (>250 kb)			0.159334
ENSG00000125695	RP11-51F16.8	17	q23.3	61780205	61829457	0.809349	0.418314	0.709972	FALSE	FALSE	Trans (>250 kb)			0.163334
ENSG00000188037	CLCN1	7	q34	143013219	143049176	0.808979	0.418527	0.710263	FALSE	FALSE	Trans (>250 kb)			0.516098
ENSG00000139437	TCHP	12	q24.11	110338069	110421646	0.808468	0.418821	0.710643	FALSE	FALSE	Trans (>250 kb)			0.307419
ENSG00000139233	LLPH	12	q14.3	66516842	66524548	0.808171	0.418992	0.710643	FALSE	FALSE	Trans (>250 kb)			0.545595
ENSG00000107185	RGP1	9	p13.3	35749203	35758572	0.808062	0.419055	0.710643	FALSE	FALSE	Trans (>250 kb)			0.0220478
ENSG00000130158	DOCK6	19	p13.2	11309971	11373157	0.808053	0.41906	0.710643	FALSE	FALSE	Trans (>250 kb)			0.921758
ENSG00000135801	TAF5L	1	q42.13	229728858	229761794	0.808035	0.41907	0.710643	FALSE	FALSE	Trans (>250 kb)			0.133537
ENSG00000165626	BEND7	10	p13	13480484	13570974	0.807835	0.419186	0.710732	FALSE	FALSE	Trans (>250 kb)			0.382112
ENSG00000173905	GOLIM4	3	q26.2	167726465	167813763	0.807751	0.419234	0.710732	FALSE	FALSE	Trans (>250 kb)			0.214029
ENSG00000132640	BTBD3	20	p12.2	11871371	11907257	0.807516	0.419369	0.71088	FALSE	FALSE	Trans (>250 kb)			0.990751
ENSG00000143178	TBX19	1	q24.2	168250278	168283664	0.807421	0.419424	0.710895	FALSE	FALSE	Trans (>250 kb)			0.550395
ENSG00000177728	KIAA0195	17	q25.1	73437240	73496171	0.807293	0.419498	0.710895	FALSE	FALSE	Trans (>250 kb)			0.00264974
ENSG00000065618	COL17A1	10	q25.1	105791044	105845760	0.805858	0.420325	0.711663	FALSE	FALSE	Trans (>250 kb)			0.946555
ENSG00000172262	ZNF131	5	p12	43065278	43192123	0.805352	0.420617	0.711701	FALSE	FALSE	Trans (>250 kb)			0.0855414
ENSG00000124228	DDX27	20	q13.13	47835884	47860614	0.805348	0.420619	0.711701	FALSE	FALSE	Trans (>250 kb)			0.884562
ENSG00000137713	PPP2R1B	11	q23.1	111597632	111637151	0.805269	0.420665	0.711701	FALSE	FALSE	Trans (>250 kb)			0.320018
ENSG00000100528	CNIH1	14	q22.2	54893654	54908149	0.805236	0.420683	0.711701	FALSE	FALSE	Trans (>250 kb)			0.049845
ENSG00000140326	CDAN1	15	q15.2	43015757	43029324	0.804442	0.421142	0.711906	FALSE	FALSE	Trans (>250 kb)			0.0375462
ENSG00000170430	MGMT	10	q26.3	131265448	131566271	0.804441	0.421142	0.711906	FALSE	FALSE	Trans (>250 kb)			0.859764
ENSG00000182156	ENPP7	17	q25.3	77704681	77716021	0.803798	0.421514	0.711906	FALSE	FALSE	Trans (>250 kb)			0.943256
ENSG00000065060	UHRF1BP1	6	p21.31	34759857	34850915	0.803721	0.421558	0.711906	FALSE	FALSE	Trans (>250 kb)			0.872963
ENSG00000120594	PLXDC2	10	p12.31	20105168	20578785	0.80364	0.421605	0.711906	FALSE	FALSE	Trans (>250 kb)			0.540896
ENSG00000166033	HTRA1	10	q26.13	124221041	124274424	0.80357	0.421645	0.711906	FALSE	FALSE	Trans (>250 kb)			0.236226
ENSG00000158792	SPATA2L	16	q24.3	89762751	89768113	0.803361	0.421766	0.712054	FALSE	FALSE	Trans (>250 kb)			0.113339
ENSG00000082153	BZW1	2	q33.1	201675317	201688569	0.801814	0.42266	0.713092	FALSE	FALSE	Trans (>250 kb)			0.0512449
ENSG00000100526	CDKN3	14	q22.2	54863567	54886936	0.801042	0.423107	0.713527	FALSE	FALSE	Trans (>250 kb)			0.0376462
ENSG00000063244	U2AF2	19	q13.42	56165512	56186081	0.800928	0.423174	0.713541	FALSE	FALSE	Trans (>250 kb)			0.259224
ENSG00000183206	POTEC	18	p11.21	14507338	14543584	0.800859	0.423213	0.713541	FALSE	FALSE	Trans (>250 kb)			0.536096
ENSG00000265118	CTD-2370N5.3	17	q11.2	29632231	29645849	0.800565	0.423383	0.713716	FALSE	FALSE	Trans (>250 kb)			0.653885
ENSG00000144036	EXOC6B	2	p13.2	72403113	73053170	0.800032	0.423692	0.714077	FALSE	FALSE	Trans (>250 kb)			0.377012
ENSG00000158552	ZFAND2B	2	q35	220059959	220074373	0.799021	0.424278	0.714658	FALSE	FALSE	Trans (>250 kb)			0.39831
ENSG00000134602	MST4	X	q26.2	131157293	131209971	0.798405	0.424636	0.714838	FALSE	FALSE	Trans (>250 kb)
ENSG00000196689	TRPV1	17	p13.2	3468738	3500392	0.798386	0.424647	0.714838	FALSE	FALSE	Trans (>250 kb)			0.962854
ENSG00000115648	MLPH	2	q37.3	238394071	238463961	0.798265	0.424717	0.714862	FALSE	FALSE	Trans (>250 kb)			0.836666
ENSG00000095906	NUBP2	16	p13.3	1832902	1839192	0.798209	0.424749	0.714862	FALSE	FALSE	Trans (>250 kb)			0.99995
ENSG00000164197	RNF180	5	q12.3	63461671	63668696	0.798054	0.424839	0.714882	FALSE	FALSE	Trans (>250 kb)			0.654585
ENSG00000126247	CAPNS1	19	q13.12	36630477	36641255	0.798008	0.424866	0.714882	FALSE	FALSE	Trans (>250 kb)			0.568393
ENSG00000184990	SIVA1	14	q32.33	105219437	105234831	0.797896	0.424931	0.714882	FALSE	FALSE	Trans (>250 kb)			0.863964
ENSG00000082213	C5orf22	5	p13.3	31532373	31555165	0.797819	0.424976	0.7149	FALSE	FALSE	Trans (>250 kb)			0.944456
ENSG00000128973	CLN6	15	q23	68499330	68549549	0.797489	0.425167	0.715037	FALSE	FALSE	Trans (>250 kb)			0.121638
ENSG00000267772	RP11-15E18.4	17	q23.2	58641908	58663984	0.797382	0.425229	0.715037	FALSE	FALSE	Trans (>250 kb)			0.879562
ENSG00000269099	LSP1	13	q12.13	25591541	25591675	0.796843	0.425542	0.71526	FALSE	FALSE	Trans (>250 kb)			0.0550445
ENSG00000101126	ADNP	20	q13.13	49505585	49547958	0.796762	0.425589	0.715273	FALSE	FALSE	Trans (>250 kb)			0.69738
ENSG00000131378	RFTN1	3	p24.3	16355081	16555533	0.79654	0.425718	0.71543	FALSE	FALSE	Trans (>250 kb)			0.00994901
ENSG00000138182	KIF20B	10	q23.31	91461367	91534700	0.796153	0.425943	0.715535	FALSE	FALSE	Trans (>250 kb)			0.366513
ENSG00000138678	AGPAT9	4	q21.23	84457067	84527028	0.796108	0.425969	0.715535	FALSE	FALSE	Trans (>250 kb)			0.380012
ENSG00000078747	ITCH	20	q11.22	32951041	33099198	0.796045	0.426006	0.715542	FALSE	FALSE	Trans (>250 kb)			0.170433
ENSG00000108946	PRKAR1A	17	q24.2	66507921	66547460	0.795757	0.426173	0.715601	FALSE	FALSE	Trans (>250 kb)			0.867763
ENSG00000169047	IRS1	2	q36.3	227596033	227664475	0.795703	0.426205	0.715601	FALSE	FALSE	Trans (>250 kb)			0.794571
ENSG00000178035	IMPDH2	3	p21.31	49061758	49066841	0.795433	0.426362	0.715644	FALSE	FALSE	Trans (>250 kb)			0.121938
ENSG00000064205	WISP2	20	q13.12	43343485	43357150	0.795108	0.426551	0.715705	FALSE	FALSE	Trans (>250 kb)			0.0157484
ENSG00000164442	CITED2	6	q24.1	139693393	139695757	0.795098	0.426556	0.715705	FALSE	FALSE	Trans (>250 kb)			0.59979
ENSG00000182378	PLCXD1	X	p22.33	192989	220023	0.794928	0.426656	0.715739	FALSE	FALSE	Trans (>250 kb)
ENSG00000160191	PDE9A	21	q22.3	44073746	44195619	0.794507	0.4269	0.715842	FALSE	FALSE	Trans (>250 kb)			0.913659
ENSG00000015153	YAF2	12	q12	42550906	42632151	0.794475	0.426919	0.715842	FALSE	FALSE	Trans (>250 kb)			0.0135486
ENSG00000156504	FAM122B	X	q26.3	133903596	133931262	0.793916	0.427244	0.716115	FALSE	FALSE	Trans (>250 kb)
ENSG00000009830	POMT2	14	q24.3	77741299	77787227	0.793474	0.427502	0.716261	FALSE	FALSE	Trans (>250 kb)			0.554295
ENSG00000128268	MGAT3	22	q13.1	39853349	39888199	0.793351	0.427574	0.716261	FALSE	FALSE	Trans (>250 kb)			4.58224e-05
ENSG00000165912	PACSIN3	11	p11.2	47199076	47207994	0.793279	0.427616	0.716261	FALSE	FALSE	Trans (>250 kb)			0.000280818
ENSG00000205542	TMSB4X	X	p22.2	12993227	12995346	0.793135	0.427699	0.716261	FALSE	FALSE	Trans (>250 kb)
ENSG00000172421	EFCAB3	17	q23.2	60447579	60493837	0.792767	0.427913	0.716519	FALSE	FALSE	Trans (>250 kb)			0.948555
ENSG00000126368	NR1D1	17	q21.1	38249040	38256978	0.79229	0.428192	0.716559	FALSE	FALSE	Trans (>250 kb)			0.0781422
ENSG00000116205	TCEANC2	1	p32.3	54519260	54578192	0.792189	0.428251	0.716571	FALSE	FALSE	Trans (>250 kb)			0.5033
ENSG00000153048	CARHSP1	16	p13.2	8946799	8962866	0.791421	0.428699	0.717147	FALSE	FALSE	Trans (>250 kb)			0.872563
ENSG00000264545	RP11-145E5.5	9	p21.3	21802635	22032985	0.791382	0.428721	0.717147	FALSE	FALSE	Trans (>250 kb)			0.0639436
ENSG00000100344	PNPLA3	22	q13.31	44319619	44360368	0.790924	0.428988	0.717414	FALSE	FALSE	Trans (>250 kb)			0.869963
ENSG00000165650	PDZD8	10	q26.11	119040000	119134978	0.790817	0.429051	0.71743	FALSE	FALSE	Trans (>250 kb)			0.207329
ENSG00000110107	PRPF19	11	q12.2	60658202	60674060	0.790635	0.429157	0.717498	FALSE	FALSE	119591	rs4939490	4.247e-15	0.0861414
ENSG00000011426	ANLN	7	p14.2	36429415	36493400	0.790503	0.429234	0.71753	FALSE	FALSE	Trans (>250 kb)			0.651185
ENSG00000116285	ERRFI1	1	p36.23	8064464	8086368	0.790374	0.429309	0.717567	FALSE	FALSE	Trans (>250 kb)			0.285021
ENSG00000154997	Sep-14	7	p11.2	55861237	55930482	0.79018	0.429423	0.717607	FALSE	FALSE	Trans (>250 kb)			0.00614939
ENSG00000139597	N4BP2L1	13	q13.1	32974861	33002315	0.789716	0.429694	0.717961	FALSE	FALSE	Trans (>250 kb)			0.359714
ENSG00000008300	CELSR3	3	p21.31	48673902	48700348	0.78955	0.429791	0.717969	FALSE	FALSE	Trans (>250 kb)			0.252625
ENSG00000131470	PSMC3IP	17	q21.2	40724333	40729849	0.789044	0.430086	0.718323	FALSE	FALSE	194498	rs1026916	1.02e-13	0.0324468
ENSG00000113734	BNIP1	5	q35.1	172571445	172591390	0.788644	0.43032	0.718602	FALSE	FALSE	Trans (>250 kb)			0.741376
ENSG00000188827	SLX4	16	p13.3	3631182	3661599	0.788336	0.4305	0.718816	FALSE	FALSE	Trans (>250 kb)			0.310819
ENSG00000198740	ZNF652	17	q21.33	47366568	47439835	0.788238	0.430558	0.718816	FALSE	FALSE	Trans (>250 kb)			0.00274973
ENSG00000173465	SSSCA1	11	q13.1	65337901	65341413	0.788202	0.430578	0.718816	FALSE	FALSE	Trans (>250 kb)			0.00444956
ENSG00000179041	RRS1	8	q13.1	67341263	67342966	0.788045	0.430671	0.718897	FALSE	FALSE	Trans (>250 kb)			0.276822
ENSG00000137266	SLC22A23	6	p25.2	3269196	3457256	0.787881	0.430767	0.718985	FALSE	FALSE	Trans (>250 kb)			0.919958
ENSG00000158292	GPR153	1	p36.31	6307406	6321035	0.787659	0.430896	0.719141	FALSE	FALSE	Trans (>250 kb)			0.271723
ENSG00000137200	CMTR1	6	p21.2	37400995	37450603	0.786285	0.431701	0.720116	FALSE	FALSE	Trans (>250 kb)			0.186531
ENSG00000104883	PEX11G	19	p13.2	7541761	7562335	0.786085	0.431818	0.720116	FALSE	FALSE	Trans (>250 kb)			0.238426
ENSG00000105855	ITGB8	7	p21.1	20370325	20455377	0.785812	0.431978	0.720311	FALSE	FALSE	Trans (>250 kb)			0.174233
ENSG00000130487	KLHDC7B	22	q13.33	50986462	50989451	0.785636	0.432081	0.72035	FALSE	FALSE	15196	rs140522	2.848e-10	8.04573e-06
ENSG00000100296	THOC5	22	q12.2	29901868	29951205	0.785498	0.432162	0.720434	FALSE	FALSE	Trans (>250 kb)			0.00464954
ENSG00000124440	HIF3A	19	q13.32	46800303	46846690	0.785105	0.432392	0.720618	FALSE	FALSE	Trans (>250 kb)			0.528797
ENSG00000109079	TNFAIP1	17	q11.2	26662628	26674035	0.784852	0.43254	0.720712	FALSE	FALSE	Trans (>250 kb)			0.394511
ENSG00000105737	GRIK5	19	q13.2	42502473	42573650	0.784804	0.432568	0.720712	FALSE	FALSE	Trans (>250 kb)			0.545395
ENSG00000140006	WDR89	14	q23.2	64063757	64108579	0.784716	0.43262	0.720738	FALSE	FALSE	Trans (>250 kb)			0.542596
ENSG00000105447	GRWD1	19	q13.33	48949030	48960279	0.78406	0.433005	0.721203	FALSE	FALSE	Trans (>250 kb)			0.952455
ENSG00000070388	FGF22	19	p13.3	639879	643703	0.783889	0.433105	0.721292	FALSE	FALSE	Trans (>250 kb)			0.594391
ENSG00000161103	AC008132.13	22	q11.21	18834324	18848562	0.78325	0.43348	0.721537	FALSE	FALSE	Trans (>250 kb)
ENSG00000037965	HOXC8	12	q13.13	54402832	54407570	0.783	0.433627	0.721662	FALSE	FALSE	Trans (>250 kb)			0.106339
ENSG00000127220	ABHD8	19	p13.11	17402940	17421045	0.782541	0.433897	0.721759	FALSE	FALSE	Trans (>250 kb)			0.0886411
ENSG00000259030	FPGT-TNNI3K	1	p31.1	74663919	75009666	0.782481	0.433932	0.721759	FALSE	FALSE	Trans (>250 kb)			0.372813
ENSG00000138185	ENTPD1	10	q24.1	97471536	97637023	0.782435	0.433959	0.721759	FALSE	FALSE	Trans (>250 kb)			0.206429
ENSG00000051596	THOC3	5	q35.2	175344876	175461683	0.78242	0.433968	0.721759	FALSE	FALSE	Trans (>250 kb)			0.29912
ENSG00000129451	KLK10	19	q13.41	51515995	51523431	0.78217	0.434115	0.721809	FALSE	FALSE	Trans (>250 kb)			0.876962
ENSG00000149182	ARFGAP2	11	p11.2	47185848	47198676	0.781973	0.43423	0.721809	FALSE	FALSE	Trans (>250 kb)			0.000280818
ENSG00000178498	DTX3	12	q13.3	57998405	58003587	0.781914	0.434265	0.721809	FALSE	FALSE	103249	rs701006	1.349e-11	8.72215e-08
ENSG00000143631	FLG	1	q21.3	152274651	152297679	0.781904	0.434271	0.721809	FALSE	FALSE	Trans (>250 kb)			0.686881
ENSG00000130762	ARHGEF16	1	p36.32	3370990	3397677	0.781572	0.434466	0.721952	FALSE	FALSE	Trans (>250 kb)			0.712579
ENSG00000175471	MCTP1	5	q15	94039446	94620279	0.781477	0.434522	0.721952	FALSE	FALSE	Trans (>250 kb)			0.0350465
ENSG00000184388	PABPC1L2B	X	q13.2	72223352	72225551	0.781222	0.434672	0.722034	FALSE	FALSE	Trans (>250 kb)
ENSG00000204618	RNF39	6	p22.1	30038043	30043664	0.781051	0.434772	0.7221	FALSE	FALSE	1733	rs17187735	7.246e-32	1e-12
ENSG00000171944	OR52A5	11	p15.4	5152922	5153872	0.780177	0.435287	0.722383	FALSE	FALSE	Trans (>250 kb)			0.255524
ENSG00000182287	AP1S2	X	p22.2	15843929	15873054	0.780069	0.43535	0.722383	FALSE	FALSE	Trans (>250 kb)
ENSG00000105880	DLX5	7	q21.3	96649704	96654409	0.780001	0.43539	0.722383	FALSE	FALSE	Trans (>250 kb)			0.545095
ENSG00000185989	RASA3	13	q34	114747194	114898086	0.779701	0.435567	0.722483	FALSE	FALSE	Trans (>250 kb)			0.5019
ENSG00000166090	IL25	14	q11.2	23842018	23845612	0.779045	0.435953	0.723014	FALSE	FALSE	Trans (>250 kb)			0.635586
ENSG00000270394	MTRNR2L13	4	q26	117220016	117221520	0.778778	0.43611	0.723135	FALSE	FALSE	Trans (>250 kb)			0.641886
ENSG00000130772	MED18	1	p35.3	28655513	28662476	0.778424	0.436319	0.723135	FALSE	FALSE	Trans (>250 kb)			0.80117
ENSG00000198917	C9orf114	9	q34.11	131581930	131592100	0.77837	0.436351	0.723135	FALSE	FALSE	Trans (>250 kb)			0.314519
ENSG00000180992	MRPL14	6	p21.1	44081194	44095194	0.778332	0.436373	0.723135	FALSE	FALSE	Trans (>250 kb)			0.106839
ENSG00000168286	THAP11	16	q22.1	67876213	67878097	0.778157	0.436477	0.723144	FALSE	FALSE	Trans (>250 kb)			0.355414
ENSG00000141738	GRB7	17	q12	37894180	37903544	0.777916	0.436618	0.723171	FALSE	FALSE	Trans (>250 kb)			0.000819967
ENSG00000039068	CDH1	16	q22.1	68771128	68869451	0.777784	0.436696	0.723248	FALSE	FALSE	Trans (>250 kb)			0.20363
ENSG00000231389	HLA-DPA1	6	p21.32	33032346	33048552	0.777687	0.436753	0.723267	FALSE	FALSE	0	rs2213307	4.777e-22	1e-12
ENSG00000184988	TMEM106A	17	q21.31	41363854	41372061	0.777576	0.436819	0.723267	FALSE	FALSE	Trans (>250 kb)			0.722278
ENSG00000188523	C9orf171	9	q34.13	135285430	135448704	0.77751	0.436858	0.723267	FALSE	FALSE	Trans (>250 kb)			0.635386
ENSG00000174775	HRAS	11	p15.5	532242	537287	0.777414	0.436915	0.723278	FALSE	FALSE	211007	rs56232455	1.777e-08	0.0565443
ENSG00000139908	TSSK4	14	q12	24674903	24677568	0.777349	0.436953	0.723278	FALSE	FALSE	Trans (>250 kb)			0.209229
ENSG00000267173	CTC-512J12.6	19	q13.31	44833848	44905774	0.77731	0.436976	0.723278	FALSE	FALSE	Trans (>250 kb)			0.338316
ENSG00000102218	RP2	X	p11.23	46696375	46741793	0.776851	0.437247	0.723281	FALSE	FALSE	Trans (>250 kb)
ENSG00000203666	EFCAB2	1	q44	245133007	245290466	0.776823	0.437263	0.723281	FALSE	FALSE	Trans (>250 kb)			0.625187
ENSG00000157985	AGAP1	2	q37.2	236402733	237040444	0.776587	0.437403	0.72336	FALSE	FALSE	Trans (>250 kb)			0.930657
ENSG00000168137	SETD5	3	p25.3	9439299	9520924	0.776266	0.437592	0.723461	FALSE	FALSE	Trans (>250 kb)			0.0511449
ENSG00000018699	TTC27	2	p22.3	32853099	33046118	0.776097	0.437692	0.723469	FALSE	FALSE	Trans (>250 kb)			0.982452
ENSG00000161640	SIGLEC11	19	q13.33	50452242	50464429	0.775782	0.437877	0.723711	FALSE	FALSE	Trans (>250 kb)			0.964354
ENSG00000164609	SLU7	5	q33.3	159828648	159848718	0.775605	0.437982	0.723815	FALSE	FALSE	Trans (>250 kb)			0.511399
ENSG00000172432	GTPBP2	6	p21.1	43573053	43596899	0.775058	0.438305	0.723856	FALSE	FALSE	Trans (>250 kb)			0.418608
ENSG00000015479	MATR3	5	q31.2	138609441	138667360	0.775002	0.438338	0.723856	FALSE	FALSE	Trans (>250 kb)			0.187631
ENSG00000161860	SYCE2	19	p13.2	13009600	13030090	0.774999	0.438341	0.723856	FALSE	FALSE	Trans (>250 kb)			0.607889
ENSG00000115380	EFEMP1	2	p16.1	56093102	56151274	0.774974	0.438355	0.723856	FALSE	FALSE	Trans (>250 kb)			0.592991
ENSG00000186146	DEFB131	4	p16.1	9446260	9452240	0.774458	0.43866	0.723923	FALSE	FALSE	Trans (>250 kb)			0.494201
ENSG00000099308	MAST3	19	p13.11	18208603	18262502	0.774397	0.438696	0.723923	FALSE	FALSE	39477	rs4808760	4.841e-13	4.15769e-08
ENSG00000267385	CTB-50L17.14	19	p13.3	4528439	4540079	0.774024	0.438917	0.723937	FALSE	FALSE	Trans (>250 kb)			0.149535
ENSG00000081803	CADPS2	7	q31.32	121958481	122526813	0.774023	0.438917	0.723937	FALSE	FALSE	Trans (>250 kb)			0.891561
ENSG00000153002	CPB1	3	q24	148508889	148577974	0.77398	0.438943	0.723937	FALSE	FALSE	Trans (>250 kb)			0.0172483
ENSG00000102606	ARHGEF7	13	q34	111766906	111958084	0.773968	0.43895	0.723937	FALSE	FALSE	Trans (>250 kb)			0.508099
ENSG00000183153	GJD3	17	q21.2	38517235	38520067	0.773668	0.439127	0.72399	FALSE	FALSE	Trans (>250 kb)			0.20343
ENSG00000182218	HHIPL1	14	q32.2	100111447	100146906	0.773519	0.439216	0.72399	FALSE	FALSE	Trans (>250 kb)			0.393511
ENSG00000111199	TRPV4	12	q24.11	110220890	110271212	0.773233	0.439385	0.72399	FALSE	FALSE	Trans (>250 kb)			0.128337
ENSG00000261190	C16orf97	16	q12.1	52039399	52112386	0.772718	0.439689	0.724246	FALSE	FALSE	Trans (>250 kb)			0.624588
ENSG00000118579	MED28	4	p15.32	17616254	17635728	0.772613	0.439751	0.724274	FALSE	FALSE	Trans (>250 kb)			0.720378
ENSG00000141101	NOB1	16	q22.1	69775770	69788843	0.772446	0.43985	0.724274	FALSE	FALSE	Trans (>250 kb)			0.858664
ENSG00000166575	TMEM135	11	q14.2	86748886	87034800	0.772216	0.439986	0.724274	FALSE	FALSE	Trans (>250 kb)			0.924358
ENSG00000130829	DUSP9	X	q28	152907946	152916781	0.772201	0.439995	0.724274	FALSE	FALSE	Trans (>250 kb)
ENSG00000147576	ADHFE1	8	q13.1	67342420	67383836	0.77207	0.440073	0.724274	FALSE	FALSE	Trans (>250 kb)			0.352615
ENSG00000133997	MED6	14	q24.2	71047974	71067384	0.771463	0.440432	0.724467	FALSE	FALSE	Trans (>250 kb)			0.956054
ENSG00000041353	RAB27B	18	q21.2	52385091	52562747	0.771284	0.440538	0.724467	FALSE	FALSE	Trans (>250 kb)			0.328917
ENSG00000259066	RP11-371E8.4	14	q32.12	93651318	93684932	0.77115	0.440618	0.724467	FALSE	FALSE	Trans (>250 kb)			0.907859
ENSG00000173653	RCE1	11	q13.2	66610306	66614017	0.771085	0.440656	0.724467	FALSE	FALSE	Trans (>250 kb)			0.558794
ENSG00000187486	KCNJ11	11	p15.1	17407406	17410878	0.771068	0.440667	0.724467	FALSE	FALSE	Trans (>250 kb)			0.518498
ENSG00000101363	MANBAL	20	q11.23	35918041	35945663	0.771035	0.440686	0.724467	FALSE	FALSE	Trans (>250 kb)			0.60319
ENSG00000156521	TYSND1	10	q22.1	71897737	71906432	0.770852	0.440795	0.724467	FALSE	FALSE	Trans (>250 kb)			0.421108
ENSG00000188167	TMPPE	3	p22.3	33131913	33138293	0.770648	0.440916	0.724598	FALSE	FALSE	Trans (>250 kb)			0.00564944
ENSG00000105402	NAPA	19	q13.33	47990894	48018497	0.770519	0.440992	0.724677	FALSE	FALSE	Trans (>250 kb)			0.820468
ENSG00000101076	HNF4A	20	q13.12	42984340	43061485	0.770393	0.441067	0.724685	FALSE	FALSE	Trans (>250 kb)			0.30042
ENSG00000255833	TIFAB	5	q31.1	134779908	134788089	0.770078	0.441253	0.724854	FALSE	FALSE	Trans (>250 kb)			0.421208
ENSG00000086061	DNAJA1	9	p21.1	33025209	33039905	0.769313	0.441707	0.725177	FALSE	FALSE	Trans (>250 kb)			0.139336
ENSG00000205765	C5orf51	5	p13.1	41904290	41921738	0.769157	0.4418	0.72527	FALSE	FALSE	Trans (>250 kb)			0.921458
ENSG00000100300	TSPO	22	q13.2	43547520	43559248	0.768886	0.441961	0.725399	FALSE	FALSE	Trans (>250 kb)			0.505799
ENSG00000198203	SULT1C2	2	q12.3	108905095	108926371	0.768119	0.442417	0.725932	FALSE	FALSE	Trans (>250 kb)			0.988951
ENSG00000164169	PRMT10	4	q31.23	148558936	148605381	0.768113	0.44242	0.725932	FALSE	FALSE	Trans (>250 kb)			0.437406
ENSG00000006788	MYH13	17	p13.1	10201401	10276447	0.768029	0.44247	0.725932	FALSE	FALSE	Trans (>250 kb)			0.828867
ENSG00000165078	CPA6	8	q13.2	68334360	68658620	0.767862	0.442569	0.725932	FALSE	FALSE	Trans (>250 kb)			0.0894411
ENSG00000148180	GSN	9	q33.2	123970072	124095121	0.76752	0.442772	0.725995	FALSE	FALSE	Trans (>250 kb)			0.937156
ENSG00000112592	TBP	6	q27	170863390	170881958	0.767488	0.442792	0.725995	FALSE	FALSE	Trans (>250 kb)			0.526297
ENSG00000112242	E2F3	6	p22.3	20402398	20493941	0.766919	0.44313	0.726159	FALSE	FALSE	Trans (>250 kb)			0.29862
ENSG00000108700	CCL8	17	q12	32646055	32648421	0.766833	0.443181	0.726159	FALSE	FALSE	Trans (>250 kb)			0.128837
ENSG00000213918	DNASE1	16	p13.3	3661729	3730144	0.766464	0.4434	0.726353	FALSE	FALSE	Trans (>250 kb)			0.361714
ENSG00000151079	KCNA6	12	p13.32	4918342	4960277	0.766332	0.443479	0.726355	FALSE	FALSE	Trans (>250 kb)			0.233027
ENSG00000124608	AARS2	6	p21.1	44267391	44281063	0.766209	0.443552	0.726355	FALSE	FALSE	Trans (>250 kb)			0.991051
ENSG00000028116	VRK2	2	p16.1	58134786	58387055	0.76581	0.443789	0.726421	FALSE	FALSE	Trans (>250 kb)			0.648485
ENSG00000136160	EDNRB	13	q22.3	78469616	78493903	0.765523	0.44396	0.726495	FALSE	FALSE	Trans (>250 kb)			0.310019
ENSG00000081087	OSTM1	6	q21	108362613	108487058	0.765518	0.443963	0.726495	FALSE	FALSE	Trans (>250 kb)			0.479202
ENSG00000130338	TULP4	6	q25.3	158733692	158932860	0.765511	0.443967	0.726495	FALSE	FALSE	Trans (>250 kb)			0.529797
ENSG00000162623	TYW3	1	p31.1	75198836	75232362	0.765491	0.443979	0.726495	FALSE	FALSE	Trans (>250 kb)			0.0841416
ENSG00000170348	TMED10	14	q24.3	75598173	75643334	0.765298	0.444094	0.726572	FALSE	FALSE	Trans (>250 kb)			0.290821
ENSG00000130935	NOL11	17	q24.2	65713949	65740647	0.764859	0.444356	0.726834	FALSE	FALSE	Trans (>250 kb)			0.832767
ENSG00000186136	TAS2R42	12	p13.2	11338599	11339543	0.764233	0.444728	0.727141	FALSE	FALSE	Trans (>250 kb)			0.686081
ENSG00000084764	MAPRE3	2	p23.3	27193480	27250064	0.764006	0.444864	0.727307	FALSE	FALSE	Trans (>250 kb)			0.814869
ENSG00000137944	CCBL2	1	p22.2	89401456	89458636	0.763923	0.444913	0.72733	FALSE	FALSE	Trans (>250 kb)			0.987051
ENSG00000163528	CHCHD4	3	p25.1	14153580	14166370	0.763643	0.44508	0.72744	FALSE	FALSE	Trans (>250 kb)			0.449305
ENSG00000166926	MS4A6E	11	q12.2	60102304	60164069	0.763608	0.445101	0.72744	FALSE	FALSE	Trans (>250 kb)			0.419108
ENSG00000143842	SOX13	1	q32.1	204042243	204096863	0.763345	0.445257	0.727617	FALSE	FALSE	Trans (>250 kb)			0.39941
ENSG00000151292	CSNK1G3	5	q23.2	122847793	122952739	0.76312	0.445392	0.72777	FALSE	FALSE	Trans (>250 kb)			0.357114
ENSG00000198176	TFDP1	13	q34	114239013	114295785	0.763078	0.445417	0.72777	FALSE	FALSE	Trans (>250 kb)			0.658084
ENSG00000090861	AARS	16	q22.1	70286198	70323446	0.762799	0.445583	0.727797	FALSE	FALSE	Trans (>250 kb)			0.840566
ENSG00000167749	KLK4	19	q13.41	51409608	51413994	0.762773	0.445599	0.727797	FALSE	FALSE	Trans (>250 kb)			0.99795
ENSG00000146411	SLC2A12	6	q23.2	134309835	134373774	0.76252	0.44575	0.727927	FALSE	FALSE	Trans (>250 kb)			0.834867
ENSG00000163746	PLSCR2	3	q24	146109208	146213778	0.762092	0.446005	0.728276	FALSE	FALSE	Trans (>250 kb)			0.960654
ENSG00000105697	HAMP	19	q13.12	35771619	35776046	0.761811	0.446173	0.728449	FALSE	FALSE	Trans (>250 kb)			0.215728
ENSG00000143799	PARP1	1	q42.12	226548392	226595780	0.761546	0.446331	0.728452	FALSE	FALSE	Trans (>250 kb)			0.000819967
ENSG00000132603	NIP7	16	q22.1	69373333	69377014	0.761476	0.446373	0.728452	FALSE	FALSE	Trans (>250 kb)			0.969153
ENSG00000225781	OR6V1	7	q34	142749417	142750444	0.76133	0.44646	0.728452	FALSE	FALSE	Trans (>250 kb)			0.751075
ENSG00000099617	EFNA2	19	p13.3	1286153	1301430	0.76102	0.446645	0.728684	FALSE	FALSE	Trans (>250 kb)			0.90126
ENSG00000196072	BLOC1S2	10	q24.31	102033713	102046469	0.760853	0.446745	0.728785	FALSE	FALSE	Trans (>250 kb)			0.555694
ENSG00000155792	DEPTOR	8	q24.12	120885957	121063152	0.760177	0.447149	0.729	FALSE	FALSE	Trans (>250 kb)			0.0277472
ENSG00000108651	UTP6	17	q11.2	30187923	30228784	0.760138	0.447172	0.729	FALSE	FALSE	Trans (>250 kb)			0.773973
ENSG00000125378	BMP4	14	q22.2	54416454	54425479	0.759772	0.447391	0.729	FALSE	FALSE	Trans (>250 kb)			0.717878
ENSG00000143702	CEP170	1	q43	243287730	243418650	0.75976	0.447398	0.729	FALSE	FALSE	Trans (>250 kb)			0.225027
ENSG00000228594	C1orf233	1	p36.33	1533392	1535476	0.759338	0.44765	0.729275	FALSE	FALSE	Trans (>250 kb)			0.259224
ENSG00000250424	AQP1	7	p14.3	30893010	30963427	0.759254	0.4477	0.72929	FALSE	FALSE	Trans (>250 kb)			0.522098
ENSG00000111602	TIMELESS	12	q13.3	56810903	56843187	0.759206	0.447729	0.72929	FALSE	FALSE	Trans (>250 kb)			0.135236
ENSG00000163681	SLMAP	3	p14.3	57741177	57914895	0.758572	0.448109	0.729769	FALSE	FALSE	Trans (>250 kb)			0.0132487
ENSG00000146700	SRCRB4D	7	q11.23	76018651	76039012	0.75819	0.448337	0.729847	FALSE	FALSE	Trans (>250 kb)			0.678282
ENSG00000125352	RNF113A	X	q24	119004497	119005791	0.75786	0.448535	0.730033	FALSE	FALSE	Trans (>250 kb)
ENSG00000228836	CT45A4	X	q26.3	134928331	134953994	0.757835	0.44855	0.730033	FALSE	FALSE	Trans (>250 kb)
ENSG00000198060	Mar-05	10	q23.32	94050920	94113721	0.757663	0.448653	0.730033	FALSE	FALSE	Trans (>250 kb)			0.0775422
ENSG00000140986	RPL3L	16	p13.3	1993975	2007607	0.757076	0.449004	0.730251	FALSE	FALSE	Trans (>250 kb)			0.313619
ENSG00000168634	WFDC13	20	q13.12	44330655	44337456	0.756759	0.449194	0.730492	FALSE	FALSE	Trans (>250 kb)			0.132337
ENSG00000164574	GALNT10	5	q33.2	153570290	153800544	0.756627	0.449274	0.730492	FALSE	FALSE	Trans (>250 kb)			0.729777
ENSG00000035928	RFC1	4	p14	39289076	39367995	0.756593	0.449294	0.730492	FALSE	FALSE	Trans (>250 kb)			0.364914
ENSG00000111203	ITFG2	12	p13.33	2921788	2968957	0.756466	0.44937	0.730492	FALSE	FALSE	Trans (>250 kb)			0.850965
ENSG00000129680	MAP7D3	X	q26.3	135295381	135338641	0.75631	0.449464	0.730545	FALSE	FALSE	Trans (>250 kb)
ENSG00000159658	EFCAB14	1	p33	47124366	47184824	0.755838	0.449746	0.730837	FALSE	FALSE	Trans (>250 kb)			0.959054
ENSG00000116863	ADPRHL2	1	p34.3	36554476	36559533	0.755832	0.44975	0.730837	FALSE	FALSE	Trans (>250 kb)			0.814469
ENSG00000145495	Mar-06	5	p15.2	10353815	10440500	0.755431	0.449991	0.731148	FALSE	FALSE	Trans (>250 kb)			0.99835
ENSG00000066294	CD84	1	q23.3	160510885	160549306	0.755363	0.450031	0.731162	FALSE	FALSE	Trans (>250 kb)			0.0166483
ENSG00000198393	ZNF26	12	q24.33	133562951	133589154	0.755065	0.45021	0.731285	FALSE	FALSE	Trans (>250 kb)
ENSG00000101670	LIPG	18	q21.1	47087069	47119272	0.755045	0.450222	0.731285	FALSE	FALSE	Trans (>250 kb)			0.010049
ENSG00000182782	HCAR2	12	q24.31	123185840	123187890	0.754922	0.450296	0.731359	FALSE	FALSE	Trans (>250 kb)			0.229227
ENSG00000117602	RCAN3	1	p36.11	24829387	24867530	0.754644	0.450462	0.731556	FALSE	FALSE	Trans (>250 kb)			0.812769
ENSG00000089682	RBM41	X	q22.3	106307650	106362057	0.754407	0.450605	0.731728	FALSE	FALSE	Trans (>250 kb)
ENSG00000185198	PRSS57	19	p13.3	685521	695460	0.754028	0.450832	0.731928	FALSE	FALSE	Trans (>250 kb)			0.4961
ENSG00000111877	MCM9	6	q22.31	119134605	119256327	0.753911	0.450903	0.731936	FALSE	FALSE	Trans (>250 kb)			7.495e-05
ENSG00000164078	MST1R	3	p21.31	49924435	49941299	0.753816	0.45096	0.731938	FALSE	FALSE	Trans (>250 kb)			0.293821
ENSG00000036054	TBC1D23	3	q12.1	99979844	100044095	0.753042	0.451425	0.732143	FALSE	FALSE	Trans (>250 kb)			0.180932
ENSG00000184787	UBE2G2	21	q22.3	46188955	46221934	0.752819	0.451559	0.732143	FALSE	FALSE	Trans (>250 kb)			0.437206
ENSG00000176396	EID2	19	q13.2	40028890	40030870	0.752572	0.451707	0.732244	FALSE	FALSE	Trans (>250 kb)			0.730677
ENSG00000179066	AC020907.1	19	q13.12	35596873	35598141	0.752136	0.451969	0.732529	FALSE	FALSE	Trans (>250 kb)			0.99565
ENSG00000066427	ATXN3	14	q32.12	92524896	92572965	0.751993	0.452055	0.732563	FALSE	FALSE	Trans (>250 kb)			0.00254975
ENSG00000180264	GPR144	9	q33.3	127213423	127239379	0.751856	0.452137	0.73261	FALSE	FALSE	Trans (>250 kb)			0.967653
ENSG00000054282	SDCCAG8	1	q43	243419320	243663394	0.750969	0.452671	0.733397	FALSE	FALSE	Trans (>250 kb)			0.870863
ENSG00000132388	UBE2G1	17	p13.2	4172554	4269923	0.7508	0.452773	0.733454	FALSE	FALSE	Trans (>250 kb)			0.818468
ENSG00000159461	AMFR	16	q12.2	56395364	56459450	0.750788	0.45278	0.733454	FALSE	FALSE	Trans (>250 kb)			0.950355
ENSG00000011007	TCEB3	1	p36.11	24069645	24088549	0.750708	0.452828	0.733486	FALSE	FALSE	Trans (>250 kb)			0.00364964
ENSG00000126522	ASL	7	q11.21	65540785	65558545	0.750379	0.453027	0.733603	FALSE	FALSE	Trans (>250 kb)			0.692981
ENSG00000231880	KBTBD4	11	p11.2	47599277	47599823	0.750366	0.453034	0.733603	FALSE	FALSE	Trans (>250 kb)			0.0307469
ENSG00000156983	BRPF1	3	p25.3	9773413	9789702	0.749948	0.453286	0.733794	FALSE	FALSE	Trans (>250 kb)			0.415208
ENSG00000177462	OR2T8	1	q44	248084320	248085258	0.749377	0.45363	0.734154	FALSE	FALSE	Trans (>250 kb)			0.262424
ENSG00000148290	SURF1	9	q34.2	136218610	136223552	0.749354	0.453644	0.734154	FALSE	FALSE	Trans (>250 kb)			0.00854915
ENSG00000171700	RGS19	20	q13.33	62704534	62711323	0.749216	0.453727	0.734198	FALSE	FALSE	Trans (>250 kb)			0.810569
ENSG00000107719	PALD1	10	q22.1	72238577	72328205	0.749187	0.453744	0.734198	FALSE	FALSE	Trans (>250 kb)			0.993351
ENSG00000153827	TRIP12	2	q36.3	230628554	230787955	0.7487	0.454038	0.734537	FALSE	FALSE	Trans (>250 kb)			0.40301
ENSG00000189366	ALG1L	3	q21.2	125648118	125655882	0.748154	0.454367	0.734931	FALSE	FALSE	Trans (>250 kb)			0.363114
ENSG00000162607	USP1	1	p31.3	62901968	62917475	0.747944	0.454494	0.734998	FALSE	FALSE	Trans (>250 kb)			0.234427
ENSG00000162368	CMPK1	1	p33	47799469	47844511	0.747855	0.454548	0.735042	FALSE	FALSE	Trans (>250 kb)			0.0413459
ENSG00000197217	ENTPD4	8	p21.2	23243296	23315208	0.747595	0.454705	0.735045	FALSE	FALSE	Trans (>250 kb)			0.745175
ENSG00000196862	RGPD4	2	q12.3	108443388	108507297	0.747593	0.454705	0.735045	FALSE	FALSE	Trans (>250 kb)			0.848565
ENSG00000137474	MYO7A	11	q13.5	76839310	76926284	0.747393	0.454827	0.73518	FALSE	FALSE	Trans (>250 kb)			0.442206
ENSG00000213927	CCL27	9	p13.3	34661877	34664045	0.747023	0.455049	0.735361	FALSE	FALSE	Trans (>250 kb)			0.0418458
ENSG00000152266	PTH	11	p15.2	13513602	13517728	0.746742	0.45522	0.735437	FALSE	FALSE	Trans (>250 kb)			0.99565
ENSG00000126698	DNAJC8	1	p35.3	28525967	28559536	0.746198	0.455548	0.735624	FALSE	FALSE	Trans (>250 kb)			0.677882
ENSG00000196449	YRDC	1	p34.3	38268616	38273857	0.745854	0.455755	0.735904	FALSE	FALSE	Trans (>250 kb)			0.577492
ENSG00000261667	RP11-520P18.5	8	q24.3	144161874	144164418	0.74537	0.456048	0.736176	FALSE	FALSE	Trans (>250 kb)			0.060144
ENSG00000172137	CALB2	16	q22.2	71392616	71424341	0.745054	0.456239	0.736373	FALSE	FALSE	Trans (>250 kb)			0.644286
ENSG00000189375	TBC1D28	17	p11.2	18538319	18565263	0.744999	0.456272	0.736373	FALSE	FALSE	Trans (>250 kb)			0.69848
ENSG00000137331	IER3	6	p21.33	30710976	30712331	0.744825	0.456377	0.736444	FALSE	FALSE	34885	rs10947091	8.127e-11	2.23366e-12
ENSG00000168487	BMP1	8	p21.3	22022249	22069839	0.744762	0.456415	0.736444	FALSE	FALSE	Trans (>250 kb)			0.39551
ENSG00000141027	NCOR1	17	p11.2	15932471	16121499	0.744662	0.456476	0.736444	FALSE	FALSE	Trans (>250 kb)			0.854365
ENSG00000146540	C7orf50	7	p22.3	1036622	1177896	0.744619	0.456502	0.736444	FALSE	FALSE	Trans (>250 kb)			0.99985
ENSG00000213859	KCTD11	17	p13.1	7255208	7258258	0.744521	0.456561	0.736444	FALSE	FALSE	Trans (>250 kb)			0.0987401
ENSG00000133460	SLC2A11	22	q11.23	24198890	24228496	0.744477	0.456588	0.736444	FALSE	FALSE	Trans (>250 kb)			0.70448
ENSG00000177427	MIEF2	17	p11.2	18163848	18169866	0.744475	0.456589	0.736444	FALSE	FALSE	Trans (>250 kb)			3.80478e-05
ENSG00000088930	XRN2	20	p11.23	21283942	21370463	0.744199	0.456756	0.736467	FALSE	FALSE	Trans (>250 kb)			0.474703
ENSG00000163683	SMIM14	4	p14	39547950	39640710	0.744011	0.45687	0.736467	FALSE	FALSE	Trans (>250 kb)			0.139136
ENSG00000149516	MS4A3	11	q12.1	59824060	59838601	0.743337	0.457278	0.736838	FALSE	FALSE	Trans (>250 kb)			0.315518
ENSG00000011105	TSPAN9	12	p13.33	3186521	3395730	0.743305	0.457297	0.736838	FALSE	FALSE	Trans (>250 kb)			0.482702
ENSG00000099139	PCSK5	9	q21.13	78505560	78977255	0.743208	0.457355	0.736869	FALSE	FALSE	Trans (>250 kb)			0.935656
ENSG00000176381	PRR18	6	q27	166719168	166721936	0.742945	0.457515	0.737008	FALSE	FALSE	Trans (>250 kb)			0.813669
ENSG00000129472	RAB2B	14	q11.2	21927179	21945132	0.742712	0.457656	0.737175	FALSE	FALSE	Trans (>250 kb)			0.469803
ENSG00000004897	CDC27	17	q21.32	45195069	45266788	0.742521	0.457772	0.737226	FALSE	FALSE	Trans (>250 kb)			0.306919
ENSG00000093167	LRRFIP2	3	p22.2	37094117	37225180	0.741886	0.458156	0.737755	FALSE	FALSE	Trans (>250 kb)			0.853365
ENSG00000153130	SCOC	4	q31.1	141178440	141306880	0.741718	0.458258	0.737767	FALSE	FALSE	Trans (>250 kb)			0.188031
ENSG00000136487	GH2	17	q23.3	61957578	61959295	0.741676	0.458284	0.737767	FALSE	FALSE	Trans (>250 kb)			0.208529
ENSG00000122756	CNTFR	9	p13.3	34551430	34590121	0.741294	0.458515	0.737956	FALSE	FALSE	Trans (>250 kb)			0.0224478
ENSG00000159496	RGL4	22	q11.23	24030323	24041363	0.741111	0.458626	0.738068	FALSE	FALSE	Trans (>250 kb)			0.548295
ENSG00000114541	FRMD4B	3	p14.1	69219141	69591734	0.740735	0.458854	0.738285	FALSE	FALSE	Trans (>250 kb)			0.29972
ENSG00000160293	VAV2	9	q34.2	136627016	136857726	0.740319	0.459107	0.738347	FALSE	FALSE	Trans (>250 kb)			0.884162
ENSG00000143919	CAMKMT	2	p21	44589089	44999731	0.740267	0.459138	0.738347	FALSE	FALSE	Trans (>250 kb)			0.318918
ENSG00000197976	AKAP17A	X	p22.33	1710486	1721407	0.740242	0.459153	0.738347	FALSE	FALSE	Trans (>250 kb)
ENSG00000174946	GPR171	3	q25.1	150915619	150920988	0.74014	0.459215	0.738347	FALSE	FALSE	Trans (>250 kb)			0.746675
ENSG00000167130	DOLPP1	9	q34.11	131843379	131852717	0.739948	0.459332	0.738347	FALSE	FALSE	Trans (>250 kb)			0.989551
ENSG00000110172	CHORDC1	11	q14.3	89934328	89956532	0.739934	0.45934	0.738347	FALSE	FALSE	Trans (>250 kb)			0.151235
ENSG00000126749	EMG1	12	p13.31	7072408	7105520	0.739777	0.459435	0.738347	FALSE	FALSE	Trans (>250 kb)
ENSG00000135838	NPL	1	q25.3	182758428	182799519	0.739451	0.459633	0.738481	FALSE	FALSE	Trans (>250 kb)			0.569493
ENSG00000215021	PHB2	12	p13.31	7074490	7079988	0.739316	0.459715	0.738481	FALSE	FALSE	Trans (>250 kb)
ENSG00000151778	SERP2	13	q14.11	44947801	44971850	0.73921	0.45978	0.738481	FALSE	FALSE	Trans (>250 kb)			0.922258
ENSG00000153551	CMTM7	3	p22.3	32433163	32524559	0.739117	0.459836	0.738481	FALSE	FALSE	Trans (>250 kb)			0.293821
ENSG00000176946	THAP4	2	q37.3	242523820	242576864	0.738653	0.460118	0.73873	FALSE	FALSE	Trans (>250 kb)			0.4951
ENSG00000235109	ZSCAN31	6	p22.1	28292470	28324048	0.738216	0.460383	0.738908	FALSE	FALSE	82088	rs13215476	2.514e-24	5.80096e-07
ENSG00000196110	ZNF699	19	p13.2	9404951	9420514	0.738201	0.460392	0.738908	FALSE	FALSE	Trans (>250 kb)			0.961454
ENSG00000204969	PCDHA2	5	q31.3	140174444	140391929	0.737991	0.46052	0.739002	FALSE	FALSE	Trans (>250 kb)			0.40211
ENSG00000204179	PTPN20A	10	q11.22	46549955	46641045	0.737744	0.46067	0.739093	FALSE	FALSE	Trans (>250 kb)
ENSG00000187855	ASCL4	12	q23.3	108168162	108170421	0.737688	0.460704	0.739094	FALSE	FALSE	Trans (>250 kb)			0.99945
ENSG00000198887	SMC5	9	q21.12	72873937	72969804	0.737621	0.460745	0.739102	FALSE	FALSE	Trans (>250 kb)			0.919858
ENSG00000141965	FEM1A	19	p13.3	4791728	4795571	0.737239	0.460977	0.739196	FALSE	FALSE	Trans (>250 kb)			0.118838
ENSG00000163872	YEATS2	3	q27.1	183415606	183530413	0.736893	0.461188	0.739332	FALSE	FALSE	Trans (>250 kb)			0.858264
ENSG00000137807	KIF23	15	q23	69706585	69740764	0.736691	0.46131	0.739459	FALSE	FALSE	Trans (>250 kb)			0.840266
ENSG00000255150	EID3	12	q23.3	104697517	104698980	0.736621	0.461353	0.739459	FALSE	FALSE	Trans (>250 kb)			0.59879
ENSG00000166340	TPP1	11	p15.4	6634000	6640692	0.736532	0.461407	0.739459	FALSE	FALSE	Trans (>250 kb)			0.987551
ENSG00000127084	FGD3	9	q22.31	95709733	95798518	0.736464	0.461448	0.739459	FALSE	FALSE	Trans (>250 kb)			0.961854
ENSG00000250745	USP17L20	4	p16.1	9259850	9261442	0.736444	0.46146	0.739459	FALSE	FALSE	Trans (>250 kb)
ENSG00000105750	ZNF85	19	p12	21106028	21133503	0.736085	0.461679	0.73949	FALSE	FALSE	Trans (>250 kb)			0.493101
ENSG00000204403	CASP12	11	q22.3	104756445	104769397	0.736059	0.461695	0.73949	FALSE	FALSE	Trans (>250 kb)			0.792571
ENSG00000162194	C11orf48	11	q12.3	62430287	62439727	0.735931	0.461773	0.73949	FALSE	FALSE	Trans (>250 kb)			0.277522
ENSG00000087157	PGS1	17	q25.3	76374721	76421195	0.735228	0.462201	0.739802	FALSE	FALSE	Trans (>250 kb)			0.218128
ENSG00000188211	NCR3LG1	11	p15.1	17373273	17398888	0.735058	0.462304	0.739909	FALSE	FALSE	Trans (>250 kb)			0.378312
ENSG00000197728	RPS26	12	q13.2	56435637	56438116	0.734701	0.462522	0.74016	FALSE	FALSE	Trans (>250 kb)			0.214529
ENSG00000123594	ATXN3L	X	p22.2	13336770	13338518	0.734087	0.462896	0.740549	FALSE	FALSE	Trans (>250 kb)
ENSG00000096996	IL12RB1	19	p13.11	18169805	18209754	0.733234	0.463416	0.741042	FALSE	FALSE	92225	rs4808760	4.841e-13	3.46486e-06
ENSG00000101474	APMAP	20	p11.21	24943561	24973615	0.732586	0.463811	0.74148	FALSE	FALSE	Trans (>250 kb)			0.386511
ENSG00000130396	MLLT4	6	q27	168227602	168372703	0.732331	0.463966	0.74148	FALSE	FALSE	Trans (>250 kb)			0.246525
ENSG00000168394	TAP1	6	p21.32	32812986	32821755	0.732273	0.464002	0.74148	FALSE	FALSE	0	rs2395269	5.147e-18	1e-12
ENSG00000170498	KISS1	1	q32.1	204159469	204165614	0.732239	0.464022	0.74148	FALSE	FALSE	Trans (>250 kb)			0.182632
ENSG00000170775	GPR37	7	q31.33	124386051	124405681	0.732223	0.464033	0.74148	FALSE	FALSE	Trans (>250 kb)			0.257924
ENSG00000133818	RRAS2	11	p15.2	14299472	14386052	0.732192	0.464051	0.74148	FALSE	FALSE	Trans (>250 kb)			0.000277023
ENSG00000180376	CCDC66	3	p14.3	56591189	56655846	0.732011	0.464162	0.741504	FALSE	FALSE	Trans (>250 kb)			0.791471
ENSG00000138303	ASCC1	10	q22.1	73856278	73976892	0.731901	0.464229	0.741504	FALSE	FALSE	Trans (>250 kb)			0.39571
ENSG00000204779	FOXD4L5	9	q21.11	70175707	70178815	0.731769	0.46431	0.741514	FALSE	FALSE	Trans (>250 kb)
ENSG00000166321	NUDT13	10	q22.1	74870217	74891586	0.731731	0.464332	0.741514	FALSE	FALSE	Trans (>250 kb)			0.121338
ENSG00000180011	ZADH2	18	q22.3	72907063	72921303	0.731496	0.464476	0.741532	FALSE	FALSE	Trans (>250 kb)			0.832167
ENSG00000136932	C9orf156	9	q22.33	100666771	100684852	0.731223	0.464643	0.741621	FALSE	FALSE	183337	rs7855251	4.233e-08	0.000539459
ENSG00000176410	DNAJC30	7	q11.23	73095299	73097783	0.730498	0.465086	0.742012	FALSE	FALSE	Trans (>250 kb)			0.00264974
ENSG00000047230	CTPS2	X	p22.2	16606126	16731059	0.730455	0.465112	0.742012	FALSE	FALSE	Trans (>250 kb)
ENSG00000168152	THAP9	4	q21.22	83821837	83841122	0.73007	0.465348	0.742172	FALSE	FALSE	Trans (>250 kb)			0.173233
ENSG00000205726	ITSN1	21	q22.11	35014706	35272165	0.729928	0.465434	0.742208	FALSE	FALSE	Trans (>250 kb)			0.693681
ENSG00000166974	MAPRE2	18	q12.1	32556892	32723434	0.729267	0.465839	0.742588	FALSE	FALSE	Trans (>250 kb)			0.682582
ENSG00000158813	EDA	X	q13.1	68835911	69259319	0.729244	0.465853	0.742588	FALSE	FALSE	Trans (>250 kb)
ENSG00000097046	CDC7	1	p22.2	91966408	91991321	0.728901	0.466062	0.742725	FALSE	FALSE	230768	rs12133753	1.916e-08	0.233427
ENSG00000116525	TRIM62	1	p35.1	33611003	33647660	0.728582	0.466258	0.742748	FALSE	FALSE	Trans (>250 kb)			0.0040496
ENSG00000137802	MAPKBP1	15	q15.1	42066632	42120053	0.728571	0.466264	0.742748	FALSE	FALSE	Trans (>250 kb)			0.307919
ENSG00000157884	CIB4	2	p23.3	26804070	26864236	0.72857	0.466265	0.742748	FALSE	FALSE	Trans (>250 kb)			0.508499
ENSG00000100600	LGMN	14	q32.12	93170152	93215047	0.728286	0.466439	0.742924	FALSE	FALSE	Trans (>250 kb)			0.672983
ENSG00000116212	LRRC42	1	p32.3	54411750	54433841	0.727845	0.466708	0.743193	FALSE	FALSE	Trans (>250 kb)			0.90006
ENSG00000057663	ATG5	6	q21	106632351	106773666	0.727824	0.466721	0.743193	FALSE	FALSE	Trans (>250 kb)			0.261224
ENSG00000198668	CALM1	14	q32.11	90862846	90874605	0.727499	0.46692	0.743399	FALSE	FALSE	Trans (>250 kb)			0.176732
ENSG00000205084	TMEM231	16	q23.1	75572015	75590184	0.727307	0.467038	0.743509	FALSE	FALSE	Trans (>250 kb)			0.955754
ENSG00000089248	ERP29	12	q24.13	112451120	112461255	0.727217	0.467093	0.743509	FALSE	FALSE	Trans (>250 kb)			0.039846
ENSG00000037280	FLT4	5	q35.3	180028506	180076624	0.726726	0.467394	0.743812	FALSE	FALSE	Trans (>250 kb)			0.168933
ENSG00000130254	SAFB2	19	p13.3	5587010	5624057	0.7265	0.467532	0.743836	FALSE	FALSE	Trans (>250 kb)			0.273323
ENSG00000185515	BRCC3	X	q28	154299695	154351349	0.726223	0.467702	0.74406	FALSE	FALSE	Trans (>250 kb)
ENSG00000011523	CEP68	2	p14	65283500	65314138	0.725682	0.468034	0.744229	FALSE	FALSE	Trans (>250 kb)			0.248125
ENSG00000102962	CCL22	16	q13	57392684	57400102	0.725668	0.468043	0.744229	FALSE	FALSE	Trans (>250 kb)			0.0544446
ENSG00000125434	SLC25A35	17	p13.1	8191081	8198661	0.725311	0.468261	0.744338	FALSE	FALSE	Trans (>250 kb)			0.234427
ENSG00000117411	B4GALT2	1	p34.1	44444615	44456840	0.725254	0.468296	0.744338	FALSE	FALSE	Trans (>250 kb)			0.823568
ENSG00000099290	FAM21A	10	q11.23	51827648	51893269	0.724897	0.468515	0.744561	FALSE	FALSE	Trans (>250 kb)			0.243126
ENSG00000155313	USP25	21	q21.1	17102344	17252377	0.724801	0.468574	0.744561	FALSE	FALSE	Trans (>250 kb)			0.274323
ENSG00000118231	CRYGD	2	q33.3	208986331	208989225	0.724563	0.46872	0.744561	FALSE	FALSE	Trans (>250 kb)			0.823368
ENSG00000243627	AP000322.53	21	q22.11	35791013	35796264	0.72454	0.468734	0.744561	FALSE	FALSE	Trans (>250 kb)			0.059644
ENSG00000164880	INTS1	7	p22.3	1509913	1545489	0.724258	0.468908	0.744561	FALSE	FALSE	Trans (>250 kb)			0.432807
ENSG00000204311	DFNB59	2	q31.2	179316163	179326117	0.724196	0.468945	0.744561	FALSE	FALSE	Trans (>250 kb)			0.59799
ENSG00000168495	POLR3D	8	p21.3	22102617	22112113	0.724074	0.46902	0.744561	FALSE	FALSE	Trans (>250 kb)			0.441606
ENSG00000137504	CREBZF	11	q14.1	85370752	85393951	0.723615	0.469302	0.744906	FALSE	FALSE	Trans (>250 kb)			0.238626
ENSG00000039650	PNKP	19	q13.33	50364461	50371166	0.723537	0.46935	0.744911	FALSE	FALSE	Trans (>250 kb)			0.420808
ENSG00000141580	WDR45B	17	q25.3	80572438	80606429	0.723344	0.469469	0.744917	FALSE	FALSE	Trans (>250 kb)			0.689281
ENSG00000183347	GBP6	1	p22.2	89829617	89852020	0.723133	0.469598	0.744917	FALSE	FALSE	Trans (>250 kb)			0.934257
ENSG00000178562	CD28	2	q33.2	204571198	204603635	0.723019	0.469668	0.744917	FALSE	FALSE	Trans (>250 kb)			0.019748
ENSG00000184185	KCNJ12	17	p11.2	21279509	21323179	0.722974	0.469696	0.744917	FALSE	FALSE	Trans (>250 kb)			0.106639
ENSG00000040487	PQLC2	1	p36.13	19638820	19655794	0.722949	0.469711	0.744917	FALSE	FALSE	Trans (>250 kb)			0.934157
ENSG00000168301	KCTD6	3	p14.3	58477841	58488087	0.722938	0.469718	0.744917	FALSE	FALSE	Trans (>250 kb)			0.069943
ENSG00000183479	TREX2	X	q28	152710178	152736045	0.722886	0.46975	0.744917	FALSE	FALSE	Trans (>250 kb)
ENSG00000175203	DCTN2	12	q13.3	57923885	57941114	0.722814	0.469794	0.744917	FALSE	FALSE	165722	rs701006	1.349e-11	6.61313e-05
ENSG00000061936	SFSWAP	12	q24.33	132195626	132284282	0.722799	0.469803	0.744917	FALSE	FALSE	Trans (>250 kb)			0.326417
ENSG00000149922	TBX6	16	p11.2	30097114	30103208	0.722468	0.470007	0.7451	FALSE	FALSE	0	rs3809627	3.246e-08	2.17304e-07
ENSG00000243317	C7orf73	7	q33	135347244	135378166	0.72241	0.470043	0.7451	FALSE	FALSE	Trans (>250 kb)			0.5034
ENSG00000137409	MTCH1	6	p21.2	36935917	36954074	0.722245	0.470144	0.745209	FALSE	FALSE	Trans (>250 kb)			0.99935
ENSG00000148600	CDHR1	10	q23.1	85954410	85979377	0.722158	0.470197	0.745237	FALSE	FALSE	Trans (>250 kb)			0.946755
ENSG00000126790	L3HYPDH	14	q23.1	59927081	59951148	0.721942	0.47033	0.745306	FALSE	FALSE	Trans (>250 kb)			0.59899
ENSG00000125810	CD93	20	p11.21	23059986	23066977	0.721894	0.47036	0.745306	FALSE	FALSE	Trans (>250 kb)			0.655684
ENSG00000104147	OIP5	15	q15.1	41601466	41624819	0.721826	0.470401	0.745306	FALSE	FALSE	Trans (>250 kb)			0.467503
ENSG00000124164	VAPB	20	q13.32	56964178	57026157	0.720946	0.470943	0.745716	FALSE	FALSE	Trans (>250 kb)			0.674083
ENSG00000139343	SNRPF	12	q23.1	96252706	96297606	0.720543	0.471191	0.745987	FALSE	FALSE	Trans (>250 kb)			0.178732
ENSG00000114391	RPL24	3	q12.3	101399935	101405626	0.720477	0.471231	0.745987	FALSE	FALSE	Trans (>250 kb)			0.00724928
ENSG00000147010	SH3KBP1	X	p22.12	19552093	19905719	0.720211	0.471395	0.746173	FALSE	FALSE	Trans (>250 kb)
ENSG00000055208	TAB2	6	q25.1	149539777	149732749	0.720074	0.471479	0.746173	FALSE	FALSE	Trans (>250 kb)			0.0237476
ENSG00000164823	OSGIN2	8	q21.3	90914087	90940116	0.719856	0.471614	0.746232	FALSE	FALSE	Trans (>250 kb)			0.932557
ENSG00000166387	PPFIBP2	11	p15.4	7534529	7678358	0.719688	0.471717	0.746232	FALSE	FALSE	Trans (>250 kb)			0.560394
ENSG00000176230	OR4K17	14	q11.2	20585566	20586597	0.719551	0.471801	0.746289	FALSE	FALSE	Trans (>250 kb)			0.647785
ENSG00000215790	SLC35E2	1	p36.33	1656277	1677431	0.719481	0.471845	0.746305	FALSE	FALSE	Trans (>250 kb)			0.00146418
ENSG00000186625	KATNA1	6	q25.1	149916009	149970108	0.719162	0.472041	0.746509	FALSE	FALSE	Trans (>250 kb)			0.647485
ENSG00000227507	LTB	6	p21.33	31548302	31550299	0.718583	0.472398	0.746741	FALSE	FALSE	19405	rs2507960	4.929e-14	1e-12
ENSG00000169679	BUB1	2	q13	111395275	111435691	0.718575	0.472403	0.746741	FALSE	FALSE	Trans (>250 kb)			0.993051
ENSG00000228259	AC136604.1	5	q35.3	179078298	179079445	0.718394	0.472515	0.746858	FALSE	FALSE	Trans (>250 kb)			0.717478
ENSG00000164597	COG5	7	q22.3	106842000	107204959	0.717893	0.472823	0.747159	FALSE	FALSE	Trans (>250 kb)			0.906259
ENSG00000146476	C6orf211	6	q25.1	151773422	151791236	0.717154	0.473279	0.747458	FALSE	FALSE	Trans (>250 kb)			0.764174
ENSG00000169499	PLEKHA2	8	p11.22	38758753	38831428	0.717114	0.473304	0.747458	FALSE	FALSE	Trans (>250 kb)			0.642886
ENSG00000105875	WDR91	7	q33	134868590	134896316	0.716819	0.473485	0.747629	FALSE	FALSE	Trans (>250 kb)			0.311719
ENSG00000163659	TIPARP	3	q25.31	156391024	156424559	0.716765	0.473519	0.747629	FALSE	FALSE	Trans (>250 kb)			0.980052
ENSG00000135097	MSI1	12	q24.31	120779133	120806983	0.715508	0.474295	0.748541	FALSE	FALSE	Trans (>250 kb)			0.515798
ENSG00000187231	SESTD1	2	q31.2	179966419	180129517	0.715299	0.474424	0.748658	FALSE	FALSE	Trans (>250 kb)			0.484602
ENSG00000100191	SLC5A4	22	q12.3	32614465	32651328	0.715062	0.474571	0.74883	FALSE	FALSE	Trans (>250 kb)			0.536796
ENSG00000108950	FAM20A	17	q24.2	66531254	66597530	0.714826	0.474716	0.748924	FALSE	FALSE	Trans (>250 kb)			0.743176
ENSG00000141934	PPAP2C	19	p13.3	281040	291393	0.714771	0.474751	0.748924	FALSE	FALSE	Trans (>250 kb)			0.883462
ENSG00000019144	PHLDB1	11	q23.3	118477155	118528741	0.714575	0.474872	0.749	FALSE	FALSE	214545	rs12365699	3.146e-10	0.00384962
ENSG00000154175	ABI3BP	3	q12.2	100468000	100712359	0.714405	0.474977	0.749116	FALSE	FALSE	Trans (>250 kb)			0.173433
ENSG00000162804	SNED1	2	q37.3	241938255	242034983	0.713823	0.475336	0.749502	FALSE	FALSE	Trans (>250 kb)			0.960454
ENSG00000165646	SLC18A2	10	q25.3	119000604	119038941	0.713699	0.475414	0.74953	FALSE	FALSE	Trans (>250 kb)			0.170233
ENSG00000135392	DNAJC14	12	q13.2	56214744	56224608	0.713432	0.475578	0.74953	FALSE	FALSE	Trans (>250 kb)			0.831067
ENSG00000099834	CDHR5	11	p15.5	616565	626078	0.713401	0.475598	0.74953	FALSE	FALSE	Trans (>250 kb)			0.914259
ENSG00000243927	MRPS6	21	q22.11	35445524	35515334	0.713215	0.475713	0.749539	FALSE	FALSE	Trans (>250 kb)			0.503
ENSG00000214575	CPEB1	15	q25.2	83211951	83317612	0.713103	0.475782	0.749539	FALSE	FALSE	Trans (>250 kb)			0.770873
ENSG00000112619	PRPH2	6	p21.1	42664340	42690312	0.713087	0.475792	0.749539	FALSE	FALSE	Trans (>250 kb)			0.924458
ENSG00000004776	HSPB6	19	q13.12	36245469	36248980	0.712756	0.475997	0.749721	FALSE	FALSE	Trans (>250 kb)			0.0372463
ENSG00000186130	ZBTB6	9	q33.2	125670335	125675609	0.712682	0.476043	0.74974	FALSE	FALSE	Trans (>250 kb)			0.0464454
ENSG00000008405	CRY1	12	q23.3	107385142	107487607	0.712561	0.476117	0.749783	FALSE	FALSE	Trans (>250 kb)			0.0854415
ENSG00000101460	MAP1LC3A	20	q11.22	33134658	33148149	0.712435	0.476195	0.749803	FALSE	FALSE	Trans (>250 kb)			0.0461454
ENSG00000025708	TYMP	22	q13.33	50964181	50968485	0.71241	0.476211	0.749803	FALSE	FALSE	2781	rs140522	2.848e-10	5.8565e-08
ENSG00000112799	LY86	6	p25.1	6588341	6655216	0.711737	0.476628	0.750174	FALSE	FALSE	Trans (>250 kb)			0.735676
ENSG00000143412	ANXA9	1	q21.3	150954493	150968110	0.711705	0.476648	0.750174	FALSE	FALSE	Trans (>250 kb)			0.0635436
ENSG00000133597	ADCK2	7	q34	140372953	140396061	0.71154	0.47675	0.750256	FALSE	FALSE	Trans (>250 kb)			0.267823
ENSG00000146350	TBC1D32	6	q22.31	121400640	121655891	0.711228	0.476943	0.750456	FALSE	FALSE	Trans (>250 kb)			0.985651
ENSG00000114841	DNAH1	3	p21.1	52350335	52434507	0.711203	0.476958	0.750456	FALSE	FALSE	Trans (>250 kb)			0.519498
ENSG00000142025	DMRTC2	19	q13.2	42348806	42356401	0.711074	0.477038	0.750456	FALSE	FALSE	Trans (>250 kb)			0.473803
ENSG00000135248	FAM71F1	7	q32.1	128349115	128371797	0.710982	0.477096	0.750456	FALSE	FALSE	Trans (>250 kb)			0.951755
ENSG00000069020	MAST4	5	q12.3	65892176	66465423	0.710795	0.477211	0.750517	FALSE	FALSE	Trans (>250 kb)			0.350815
ENSG00000143217	PVRL4	1	q23.3	161040785	161059389	0.710758	0.477234	0.750517	FALSE	FALSE	Trans (>250 kb)			0.30032
ENSG00000128203	ASPHD2	22	q12.1	26825239	26840981	0.710631	0.477313	0.750517	FALSE	FALSE	Trans (>250 kb)			0.40031
ENSG00000117450	PRDX1	1	p34.1	45976708	45988719	0.710056	0.477669	0.750832	FALSE	FALSE	Trans (>250 kb)			0.884662
ENSG00000079335	CDC14A	1	p21.2	100810584	100985833	0.709853	0.477795	0.750897	FALSE	FALSE	Trans (>250 kb)			0.290221
ENSG00000198129	DEFB107B	8	p23.1	7353368	7366833	0.709748	0.47786	0.750897	FALSE	FALSE	Trans (>250 kb)
ENSG00000103769	RAB11A	15	q22.31	66018392	66184329	0.709651	0.477921	0.750919	FALSE	FALSE	Trans (>250 kb)			0.30022
ENSG00000213213	CCDC183	9	q34.3	139690802	139702193	0.70918	0.478213	0.751144	FALSE	FALSE	Trans (>250 kb)			0.30352
ENSG00000126216	TUBGCP3	13	q34	113139325	113242481	0.707981	0.478957	0.751982	FALSE	FALSE	Trans (>250 kb)			0.966853
ENSG00000139618	BRCA2	13	q13.1	32889611	32973805	0.707862	0.479031	0.751982	FALSE	FALSE	Trans (>250 kb)			0.582392
ENSG00000169621	APLF	2	p13.3	68694693	68858004	0.707672	0.479149	0.752047	FALSE	FALSE	48157	rs12622670	1.043e-10	0.030247
ENSG00000111837	MAK	6	p24.2	10762956	10838764	0.707496	0.479258	0.752057	FALSE	FALSE	Trans (>250 kb)			0.089841
ENSG00000137992	DBT	1	p21.2	100652475	100715390	0.707275	0.479396	0.752203	FALSE	FALSE	Trans (>250 kb)			0.70458
ENSG00000258890	CEP95	17	q23.3	62502706	62538579	0.70712	0.479492	0.75229	FALSE	FALSE	Trans (>250 kb)			0.941256
ENSG00000204628	GNB2L1	5	q35.3	180663909	180675096	0.706296	0.480004	0.752619	FALSE	FALSE	Trans (>250 kb)			0.640286
ENSG00000183496	MEX3B	15	q25.2	82334119	82338482	0.706291	0.480007	0.752619	FALSE	FALSE	Trans (>250 kb)			0.508999
ENSG00000257704	PRR24	19	q13.32	47778142	47778979	0.706175	0.480079	0.752619	FALSE	FALSE	139603	rs11083862	4.074e-09	0.0185481
ENSG00000127804	METTL16	17	p13.3	2308856	2415185	0.705662	0.480398	0.752946	FALSE	FALSE	Trans (>250 kb)			0.000706872
ENSG00000090060	PAPOLA	14	q32.2	96967770	97033448	0.705407	0.480557	0.753002	FALSE	FALSE	Trans (>250 kb)			0.212829
ENSG00000056487	PHF21B	22	q13.31	45277042	45405880	0.70534	0.480599	0.753002	FALSE	FALSE	Trans (>250 kb)			0.872263
ENSG00000168004	HRASLS5	11	q12.3	63228876	63258666	0.705298	0.480625	0.753002	FALSE	FALSE	Trans (>250 kb)			0.988251
ENSG00000184544	DHRS7C	17	p13.1	9674751	9694614	0.704982	0.480822	0.753086	FALSE	FALSE	Trans (>250 kb)			0.607789
ENSG00000178401	DNAJC22	12	q13.12	49740700	49751309	0.704819	0.480923	0.753177	FALSE	FALSE	Trans (>250 kb)			0.933557
ENSG00000105821	DNAJC2	7	q22.1	102952921	102985320	0.70459	0.481066	0.753344	FALSE	FALSE	Trans (>250 kb)			0.176832
ENSG00000169442	CD52	1	p36.11	26644448	26647014	0.704407	0.481179	0.75347	FALSE	FALSE	Trans (>250 kb)			0.89966
ENSG00000155099	TMEM55A	8	q21.3	92006024	92053292	0.70429	0.481252	0.753509	FALSE	FALSE	Trans (>250 kb)			0.334917
ENSG00000167100	SAMD14	17	q21.33	48187404	48207246	0.704243	0.481281	0.753509	FALSE	FALSE	Trans (>250 kb)			0.00764924
ENSG00000109099	PMP22	17	p12	15133095	15168643	0.704181	0.48132	0.753509	FALSE	FALSE	Trans (>250 kb)			0.567793
ENSG00000119699	TGFB3	14	q24.3	76424442	76449334	0.704129	0.481353	0.753509	FALSE	FALSE	Trans (>250 kb)			0.137336
ENSG00000021762	OSBPL5	11	p15.4	3108346	3187969	0.70406	0.481395	0.753519	FALSE	FALSE	Trans (>250 kb)			0.863064
ENSG00000132911	NMUR2	5	q33.1	151771093	151812929	0.703928	0.481478	0.753568	FALSE	FALSE	Trans (>250 kb)			0.452405
ENSG00000196584	XRCC2	7	q36.1	152341864	152373250	0.703703	0.481617	0.753568	FALSE	FALSE	Trans (>250 kb)			0.807669
ENSG00000064601	CTSA	20	q13.12	44518783	44527459	0.703645	0.481654	0.753568	FALSE	FALSE	206851	rs6032662	2.845e-13	0.0149485
ENSG00000126091	ST3GAL3	1	p34.1	44171495	44396831	0.703601	0.481681	0.753568	FALSE	FALSE	Trans (>250 kb)			0.935256
ENSG00000100865	CINP	14	q32.31	102808956	102829253	0.703573	0.481699	0.753568	FALSE	FALSE	Trans (>250 kb)			0.130037
ENSG00000173614	NMNAT1	1	p36.22	10003486	10045559	0.703382	0.481818	0.753677	FALSE	FALSE	Trans (>250 kb)			0.0110489
ENSG00000101557	USP14	18	p11.32	158383	214629	0.703176	0.481946	0.753797	FALSE	FALSE	Trans (>250 kb)			0.931957
ENSG00000188191	PRKAR1B	7	p22.3	588834	767287	0.703021	0.482043	0.753797	FALSE	FALSE	Trans (>250 kb)			0.238726
ENSG00000132170	PPARG	3	p25.2	12328867	12475855	0.702999	0.482056	0.753797	FALSE	FALSE	Trans (>250 kb)			0.264924
ENSG00000184208	C22orf46	22	q13.2	42084943	42094140	0.702003	0.482678	0.754347	FALSE	FALSE	Trans (>250 kb)			0.69578
ENSG00000178826	TMEM139	7	q34	142977050	142985141	0.701465	0.483013	0.754575	FALSE	FALSE	Trans (>250 kb)			0.956854
ENSG00000182175	RGMA	15	q26.1	93586636	93632433	0.701398	0.483055	0.754575	FALSE	FALSE	Trans (>250 kb)			0.610889
ENSG00000014919	COX15	10	q24.2	101471601	101491857	0.701312	0.483108	0.754575	FALSE	FALSE	Trans (>250 kb)			0.00744926
ENSG00000142512	SIGLEC10	19	q13.41	51913275	51921057	0.701123	0.483226	0.754575	FALSE	FALSE	Trans (>250 kb)			0.656184
ENSG00000164733	CTSB	8	p23.1	11700033	11726957	0.700977	0.483318	0.754575	FALSE	FALSE	Trans (>250 kb)			0.329617
ENSG00000113194	FAF2	5	q35.2	175874629	175937075	0.700861	0.48339	0.754575	FALSE	FALSE	Trans (>250 kb)			0.907159
ENSG00000224916	APOC4-APOC2	19	q13.32	45445495	45452822	0.700818	0.483417	0.754575	FALSE	FALSE	Trans (>250 kb)			0.079542
ENSG00000186399	GOLGA8R	15	q13.2	30695943	30706463	0.700735	0.483469	0.754575	FALSE	FALSE	Trans (>250 kb)
ENSG00000182179	UBA7	3	p21.31	49842640	49851379	0.700729	0.483472	0.754575	FALSE	FALSE	Trans (>250 kb)			0.0693431
ENSG00000244411	KRTAP5-7	11	q13.4	71238313	71239210	0.700546	0.483587	0.754637	FALSE	FALSE	Trans (>250 kb)			0.324918
ENSG00000185909	KLHDC8B	3	p21.31	49209044	49213917	0.7001	0.483865	0.754804	FALSE	FALSE	Trans (>250 kb)			0.156434
ENSG00000118804	FAM47E-STBD1	4	q21.1	77172886	77232752	0.699982	0.483938	0.754804	FALSE	FALSE	Trans (>250 kb)			0.368213
ENSG00000176953	NFATC2IP	16	p11.2	28962128	28978418	0.699782	0.484063	0.754804	FALSE	FALSE	Trans (>250 kb)			0.00464954
ENSG00000166444	ST5	11	p15.4	8714898	8932498	0.699718	0.484104	0.754804	FALSE	FALSE	Trans (>250 kb)			0.274923
ENSG00000175946	KLHL38	8	q24.13	124657767	124665190	0.69956	0.484202	0.754895	FALSE	FALSE	Trans (>250 kb)			0.314619
ENSG00000136146	MED4	13	q14.2	48627459	48669267	0.699296	0.484367	0.754963	FALSE	FALSE	Trans (>250 kb)			0.573093
ENSG00000138750	NUP54	4	q21.1	77035812	77069668	0.699128	0.484472	0.754963	FALSE	FALSE	Trans (>250 kb)			0.968053
ENSG00000235162	C12orf75	12	q23.3	105629068	105789875	0.699029	0.484534	0.754963	FALSE	FALSE	Trans (>250 kb)			0.214029
ENSG00000176248	ANAPC2	9	q34.3	140069236	140082989	0.698941	0.484589	0.754963	FALSE	FALSE	Trans (>250 kb)			0.99995
ENSG00000106125	FAM188B	7	p14.3	30811033	30932002	0.698491	0.48487	0.755246	FALSE	FALSE	Trans (>250 kb)			0.838166
ENSG00000073584	SMARCE1	17	q21.2	38781214	38804760	0.698157	0.485079	0.755405	FALSE	FALSE	Trans (>250 kb)			0.0329467
ENSG00000158623	COPG2	7	q32.2	130146089	130353598	0.698144	0.485087	0.755405	FALSE	FALSE	Trans (>250 kb)			0.505999
ENSG00000161638	ITGA5	12	q13.13	54789045	54813244	0.6979	0.48524	0.755584	FALSE	FALSE	Trans (>250 kb)			0.949255
ENSG00000104267	CA2	8	q21.2	86376081	86393722	0.697565	0.485449	0.755767	FALSE	FALSE	Trans (>250 kb)			0.632287
ENSG00000095303	PTGS1	9	q33.2	125132824	125157982	0.696562	0.486077	0.756328	FALSE	FALSE	Trans (>250 kb)			0.307319
ENSG00000141682	PMAIP1	18	q21.32	57567180	57571538	0.696524	0.486101	0.756328	FALSE	FALSE	Trans (>250 kb)			0.745375
ENSG00000124198	ARFGEF2	20	q13.13	47538427	47653230	0.696431	0.486159	0.756379	FALSE	FALSE	Trans (>250 kb)			0.924258
ENSG00000132716	DCAF8	1	q23.2	160185505	160254920	0.696014	0.48642	0.756726	FALSE	FALSE	Trans (>250 kb)			1.41869e-05
ENSG00000138796	HADH	4	q25	108910870	108956331	0.695694	0.48662	0.756905	FALSE	FALSE	102387	rs9992763	4.514e-08	0.000445642
ENSG00000064309	CDON	11	q24.2	125825691	125933230	0.695622	0.486665	0.756905	FALSE	FALSE	Trans (>250 kb)			0.467503
ENSG00000206190	ATP10A	15	q12	25922420	26110317	0.695407	0.4868	0.757059	FALSE	FALSE	Trans (>250 kb)			0.617288
ENSG00000047346	FAM214A	15	q21.3	52873514	53002014	0.694992	0.48706	0.75717	FALSE	FALSE	Trans (>250 kb)			0.915658
ENSG00000004660	CAMKK1	17	p13.2	3763609	3798185	0.694959	0.487081	0.75717	FALSE	FALSE	Trans (>250 kb)			0.255324
ENSG00000271810	RP11-426L16.10	1	p13.2	113245236	113254055	0.69487	0.487137	0.757197	FALSE	FALSE	Trans (>250 kb)			0.427407
ENSG00000167858	TEKT1	17	p13.1	6692452	6735080	0.694498	0.48737	0.757381	FALSE	FALSE	Trans (>250 kb)			0.577892
ENSG00000136758	YME1L1	10	p12.1	27399383	27444195	0.694295	0.487497	0.757381	FALSE	FALSE	Trans (>250 kb)			0.936856
ENSG00000237172	B3GNT9	16	q22.1	67182008	67185117	0.69421	0.48755	0.757381	FALSE	FALSE	Trans (>250 kb)			0.708679
ENSG00000143933	CALM2	2	p21	47387221	47403740	0.694089	0.487626	0.757381	FALSE	FALSE	Trans (>250 kb)			0.432307
ENSG00000006007	GDE1	16	p12.3	19513015	19533467	0.694074	0.487636	0.757381	FALSE	FALSE	Trans (>250 kb)			0.506499
ENSG00000169251	NMD3	3	q26.1	160822484	160971320	0.693948	0.487715	0.757452	FALSE	FALSE	Trans (>250 kb)			0.961054
ENSG00000139793	MBNL2	13	q32.1	97873688	98046374	0.693865	0.487767	0.757457	FALSE	FALSE	Trans (>250 kb)			0.732577
ENSG00000164649	CDCA7L	7	p15.3	21940518	21985702	0.693752	0.487837	0.757457	FALSE	FALSE	Trans (>250 kb)			0.960154
ENSG00000117500	TMED5	1	p22.1	93615299	93646285	0.693546	0.487967	0.757457	FALSE	FALSE	Trans (>250 kb)			0.545395
ENSG00000183723	CMTM4	16	q22.1	66648653	66730610	0.693475	0.488011	0.757457	FALSE	FALSE	Trans (>250 kb)			0.431807
ENSG00000149806	FAU	11	q13.1	64888100	64889945	0.693432	0.488039	0.757457	FALSE	FALSE	Trans (>250 kb)			0.0474453
ENSG00000255524	NPIPB8	16	p11.2	28648975	28670003	0.693266	0.488142	0.75756	FALSE	FALSE	Trans (>250 kb)			0.970353
ENSG00000168944	CEP120	5	q23.2	122680579	122759286	0.692983	0.48832	0.757753	FALSE	FALSE	Trans (>250 kb)			0.0714429
ENSG00000111077	TENC1	12	q13.13	53440753	53458156	0.692767	0.488456	0.757805	FALSE	FALSE	Trans (>250 kb)			0.718378
ENSG00000163517	HDAC11	3	p25.1	13521224	13547916	0.692478	0.488637	0.757979	FALSE	FALSE	Trans (>250 kb)			0.782972
ENSG00000182551	ADI1	2	p25.3	3501132	3523507	0.692304	0.488746	0.758099	FALSE	FALSE	Trans (>250 kb)			0.873663
ENSG00000187808	SOWAHD	X	q24	118892576	118894164	0.692217	0.488801	0.758117	FALSE	FALSE	Trans (>250 kb)
ENSG00000008735	MAPK8IP2	22	q13.33	51039114	51052409	0.692086	0.488883	0.75817	FALSE	FALSE	67848	rs140522	2.848e-10	0.0114489
ENSG00000143947	RPS27A	2	p16.1	55459039	55462989	0.691733	0.489105	0.758342	FALSE	FALSE	Trans (>250 kb)			0.384212
ENSG00000148634	HERC4	10	q21.3	69681665	69835105	0.69154	0.489226	0.758407	FALSE	FALSE	Trans (>250 kb)			0.0148485
ENSG00000158683	PKD1L1	7	p12.3	47814250	47988088	0.691495	0.489254	0.758407	FALSE	FALSE	Trans (>250 kb)			0.945955
ENSG00000180758	GPR157	1	p36.23	9160364	9189229	0.69117	0.489459	0.758407	FALSE	FALSE	Trans (>250 kb)			0.875962
ENSG00000168676	KCTD19	16	q22.1	67323331	67360666	0.690975	0.489581	0.758407	FALSE	FALSE	Trans (>250 kb)			0.89516
ENSG00000168672	FAM84B	8	q24.21	127564687	127570638	0.690968	0.489586	0.758407	FALSE	FALSE	Trans (>250 kb)			0.520898
ENSG00000110619	CARS	11	p15.4	3022152	3078843	0.690945	0.4896	0.758407	FALSE	FALSE	Trans (>250 kb)			0.347515
ENSG00000128250	RFPL1	22	q12.2	29834572	29838444	0.690891	0.489634	0.758407	FALSE	FALSE	Trans (>250 kb)			0.00274973
ENSG00000163795	ZNF513	2	p23.3	27600098	27603657	0.690803	0.489689	0.758407	FALSE	FALSE	Trans (>250 kb)			0.252225
ENSG00000143740	SNAP47	1	q42.13	227916240	227968927	0.690749	0.489724	0.758407	FALSE	FALSE	Trans (>250 kb)			0.590891
ENSG00000163558	PRKCI	3	q26.2	169940153	170023769	0.690185	0.490078	0.758655	FALSE	FALSE	Trans (>250 kb)			0.771973
ENSG00000166377	ATP9B	18	q23	76829285	77138283	0.689861	0.490281	0.758668	FALSE	FALSE	Trans (>250 kb)			0.370213
ENSG00000087266	SH3BP2	4	p16.3	2794750	2842825	0.689416	0.490561	0.758791	FALSE	FALSE	Trans (>250 kb)			0.00744926
ENSG00000108106	UBE2S	19	q13.42	55912652	55919145	0.688946	0.490857	0.758805	FALSE	FALSE	Trans (>250 kb)			0.792471
ENSG00000170819	BFSP2	3	q22.1	133118839	133194066	0.688831	0.490929	0.758805	FALSE	FALSE	Trans (>250 kb)			0.371413
ENSG00000131650	KREMEN2	16	p13.3	3013945	3018384	0.688826	0.490933	0.758805	FALSE	FALSE	Trans (>250 kb)			0.953055
ENSG00000130813	C19orf66	19	p13.2	10196798	10203928	0.68882	0.490937	0.758805	FALSE	FALSE	Trans (>250 kb)			0.185531
ENSG00000197245	FAM110D	1	p36.11	26485511	26489119	0.688695	0.491015	0.758809	FALSE	FALSE	Trans (>250 kb)			0.907459
ENSG00000254536	RP11-108K14.8	10	q26.3	135204338	135233999	0.688668	0.491032	0.758809	FALSE	FALSE	Trans (>250 kb)			0.944956
ENSG00000131871	VIMP	15	q26.3	101811022	101817705	0.68816	0.491352	0.759059	FALSE	FALSE	Trans (>250 kb)			0.80087
ENSG00000037042	TUBG2	17	q21.2	40811323	40819024	0.688095	0.491393	0.759059	FALSE	FALSE	Trans (>250 kb)			0.00664934
ENSG00000165887	ANKRD2	10	q24.2	99332198	99343641	0.687957	0.49148	0.759059	FALSE	FALSE	Trans (>250 kb)			0.633187
ENSG00000179855	GIPC3	19	p13.3	3585551	3593539	0.687886	0.491525	0.759074	FALSE	FALSE	Trans (>250 kb)			0.927157
ENSG00000120235	IFNA6	9	p21.3	21349834	21351377	0.687567	0.491725	0.759271	FALSE	FALSE	Trans (>250 kb)			0.0511449
ENSG00000100652	SLC10A1	14	q24.2	70242134	70264006	0.687295	0.491897	0.759455	FALSE	FALSE	Trans (>250 kb)			0.59909
ENSG00000196365	LONP1	19	p13.3	5691845	5720583	0.68693	0.492127	0.759664	FALSE	FALSE	Trans (>250 kb)			0.593291
ENSG00000106624	AEBP1	7	p13	44143960	44154161	0.686673	0.492289	0.759726	FALSE	FALSE	Trans (>250 kb)			0.864264
ENSG00000095321	CRAT	9	q34.11	131857089	131873468	0.68644	0.492436	0.759877	FALSE	FALSE	Trans (>250 kb)			0.988051
ENSG00000187720	THSD4	15	q23	71389291	72075722	0.686364	0.492483	0.75989	FALSE	FALSE	Trans (>250 kb)			0.579692
ENSG00000136859	ANGPTL2	9	q33.3	129849611	129885162	0.686156	0.492615	0.760021	FALSE	FALSE	Trans (>250 kb)			0.967653
ENSG00000167549	CORO6	17	q11.2	27941774	27949925	0.685973	0.49273	0.760073	FALSE	FALSE	Trans (>250 kb)			0.0193481
ENSG00000182308	DCAF4L1	4	p13	41983713	41988476	0.685247	0.493188	0.760434	FALSE	FALSE	Trans (>250 kb)			0.913259
ENSG00000181938	GINS3	16	q21	58328984	58440048	0.684276	0.493801	0.760847	FALSE	FALSE	Trans (>250 kb)			0.141736
ENSG00000104142	VPS18	15	q15.1	41186628	41196173	0.684264	0.493808	0.760847	FALSE	FALSE	Trans (>250 kb)			0.00334967
ENSG00000180479	ZNF571	19	q13.12	38045684	38085673	0.684185	0.493858	0.760847	FALSE	FALSE	Trans (>250 kb)			0.950855
ENSG00000188817	SNTN	3	p14.2	63638344	63664696	0.684077	0.493926	0.760887	FALSE	FALSE	Trans (>250 kb)			0.99695
ENSG00000258053	CTD-2021H9.3	12	q21.1	71441182	71512027	0.683952	0.494005	0.760887	FALSE	FALSE	Trans (>250 kb)			0.0948405
ENSG00000145860	RNF145	5	q33.3	158584417	158637061	0.683777	0.494116	0.760977	FALSE	FALSE	122839	rs2546890	1.039e-12	0.00814919
ENSG00000074319	TSG101	11	p15.1	18489883	18548779	0.683671	0.494183	0.761015	FALSE	FALSE	Trans (>250 kb)			0.181232
ENSG00000189362	TMEM194B	2	q32.2	191369068	191399448	0.683544	0.494263	0.761081	FALSE	FALSE	Trans (>250 kb)			0.0928407
ENSG00000136710	CCDC115	2	q21.1	131095814	131099922	0.683181	0.494492	0.761196	FALSE	FALSE	Trans (>250 kb)			0.940756
ENSG00000173302	GPR148	2	q21.1	131486643	131487909	0.68313	0.494525	0.761196	FALSE	FALSE	Trans (>250 kb)			0.772573
ENSG00000163738	MTHFD2L	4	q13.3	74979891	75168816	0.682982	0.494618	0.761196	FALSE	FALSE	Trans (>250 kb)			0.942156
ENSG00000140259	MFAP1	15	q15.3	44096690	44117000	0.682794	0.494737	0.761196	FALSE	FALSE	Trans (>250 kb)			0.810669
ENSG00000103145	HCFC1R1	16	p13.3	3072621	3074287	0.682488	0.49493	0.761352	FALSE	FALSE	Trans (>250 kb)			0.763674
ENSG00000153885	KCTD15	19	q13.11	34286838	34306668	0.682262	0.495073	0.7615	FALSE	FALSE	Trans (>250 kb)			0.992651
ENSG00000135346	CGA	6	q14.3	87795216	87804824	0.681872	0.49532	0.761629	FALSE	FALSE	Trans (>250 kb)			0.000183393
ENSG00000206527	PTPLB	3	q21.1	123209667	123304032	0.681818	0.495354	0.761629	FALSE	FALSE	Trans (>250 kb)			0.245325
ENSG00000144224	UBXN4	2	q21.3	136499189	136542625	0.681538	0.495531	0.761629	FALSE	FALSE	Trans (>250 kb)			0.470303
ENSG00000069399	BCL3	19	q13.32	45250962	45263301	0.681442	0.495592	0.761629	FALSE	FALSE	Trans (>250 kb)			0.110939
ENSG00000146263	MMS22L	6	q16.1	97590037	97731093	0.681343	0.495654	0.761629	FALSE	FALSE	Trans (>250 kb)			0.572793
ENSG00000244255	CFB	6	p21.33	31895475	31919825	0.68095	0.495903	0.761629	FALSE	FALSE	25802	rs2844455	3.287e-117	1e-12
ENSG00000143850	PLEKHA6	1	q32.1	204187979	204346793	0.680877	0.495949	0.761629	FALSE	FALSE	Trans (>250 kb)			0.584692
ENSG00000112130	RNF8	6	p21.2	37321748	37362514	0.680712	0.496054	0.761629	FALSE	FALSE	Trans (>250 kb)			0.767973
ENSG00000257860	RP11-552I14.1	12	q23.2	103545620	103562087	0.680709	0.496055	0.761629	FALSE	FALSE	Trans (>250 kb)			0.845965
ENSG00000163012	ZSWIM2	2	q32.1	187692562	187713935	0.680013	0.496496	0.76217	FALSE	FALSE	Trans (>250 kb)			0.938856
ENSG00000119965	C10orf88	10	q26.13	124690419	124713919	0.679864	0.49659	0.76223	FALSE	FALSE	Trans (>250 kb)			0.494601
ENSG00000185668	POU3F1	1	p34.3	38509523	38512450	0.679607	0.496753	0.762303	FALSE	FALSE	Trans (>250 kb)			0.00204527
ENSG00000095209	TMEM38B	9	q31.2	108456825	108538893	0.67935	0.496916	0.762456	FALSE	FALSE	Trans (>250 kb)			0.0694431
ENSG00000254019	RP11-10J21.3	8	q24.3	142264664	142266916	0.679057	0.497102	0.762668	FALSE	FALSE	Trans (>250 kb)			0.030347
ENSG00000213221	DNLZ	9	q34.3	139253932	139258241	0.678767	0.497285	0.762812	FALSE	FALSE	Trans (>250 kb)			0.958254
ENSG00000167625	ZNF526	19	q13.2	42724423	42732353	0.67875	0.497296	0.762812	FALSE	FALSE	Trans (>250 kb)			0.99545
ENSG00000221887	HMSD	18	q22.1	61616535	61649008	0.678599	0.497392	0.762848	FALSE	FALSE	Trans (>250 kb)			0.854565
ENSG00000112210	RAB23	6	p11.2	57053607	57087078	0.678352	0.497549	0.762948	FALSE	FALSE	Trans (>250 kb)			0.0030497
ENSG00000258365	RP11-1105G2.3	12	q22	94671534	94676620	0.677878	0.497849	0.763273	FALSE	FALSE	Trans (>250 kb)			0.00011698
ENSG00000197409	HIST1H3D	6	p22.2	26197068	26199521	0.677805	0.497895	0.763283	FALSE	FALSE	Trans (>250 kb)			3.44011e-05
ENSG00000145916	RMND5B	5	q35.3	177557997	177577566	0.677573	0.498043	0.763316	FALSE	FALSE	Trans (>250 kb)			0.79527
ENSG00000126226	PCID2	13	q34	113831891	113863029	0.676966	0.498428	0.763711	FALSE	FALSE	Trans (>250 kb)			0.374013
ENSG00000142046	TMEM91	19	q13.2	41856816	41889988	0.676817	0.498522	0.763711	FALSE	FALSE	Trans (>250 kb)			0.0450455
ENSG00000183160	TMEM119	12	q23.3	108983622	108992096	0.676712	0.498589	0.763711	FALSE	FALSE	Trans (>250 kb)			0.59989
ENSG00000004478	FKBP4	12	p13.33	2904119	2914576	0.676582	0.498671	0.763711	FALSE	FALSE	Trans (>250 kb)			0.785471
ENSG00000178752	FAM132B	2	q37.3	239067623	239077541	0.675835	0.499146	0.764353	FALSE	FALSE	Trans (>250 kb)			0.970853
ENSG00000126653	NSRP1	17	q11.2	28442539	28513493	0.675195	0.499552	0.764703	FALSE	FALSE	Trans (>250 kb)			0.00494951
ENSG00000135914	HTR2B	2	q37.1	231972944	231989832	0.675167	0.49957	0.764703	FALSE	FALSE	Trans (>250 kb)			0.739276
ENSG00000134508	CABLES1	18	q11.2	20714528	20840431	0.675137	0.499589	0.764703	FALSE	FALSE	Trans (>250 kb)			0.429607
ENSG00000184357	HIST1H1B	6	p22.1	27834570	27835359	0.674969	0.499695	0.764727	FALSE	FALSE	Trans (>250 kb)			0.00714929
ENSG00000142549	IGLON5	19	q13.41	51815102	51833608	0.674791	0.499808	0.764727	FALSE	FALSE	Trans (>250 kb)			0.735676
ENSG00000159640	ACE	17	q23.3	61554422	61599205	0.674719	0.499854	0.764727	FALSE	FALSE	Trans (>250 kb)			0.753775
ENSG00000188910	GJB3	1	p34.3	35246790	35251970	0.674148	0.500217	0.76498	FALSE	FALSE	Trans (>250 kb)			0.361014
ENSG00000036672	USP2	11	q23.3	119225925	119252436	0.673916	0.500365	0.765104	FALSE	FALSE	Trans (>250 kb)			0.463304
ENSG00000267699	RP11-729L2.2	18	q21.2	48494389	48584514	0.67362	0.500553	0.765104	FALSE	FALSE	Trans (>250 kb)			0.707879
ENSG00000182896	TMEM95	17	p13.1	7258442	7260538	0.673597	0.500568	0.765104	FALSE	FALSE	Trans (>250 kb)			0.0952405
ENSG00000243772	KIR2DL3	19	q13.42	55249980	55295776	0.673588	0.500573	0.765104	FALSE	FALSE	Trans (>250 kb)			0.453605
ENSG00000102543	CDADC1	13	q14.2	49822047	49867618	0.673555	0.500594	0.765104	FALSE	FALSE	Trans (>250 kb)			0.733077
ENSG00000153395	LPCAT1	5	p15.33	1456595	1524092	0.672636	0.501179	0.765639	FALSE	FALSE	Trans (>250 kb)			0.050145
ENSG00000125485	DDX31	9	q34.13	135468384	135545788	0.672445	0.5013	0.765639	FALSE	FALSE	Trans (>250 kb)			0.272723
ENSG00000064300	NGFR	17	q21.33	47572655	47592379	0.672334	0.501371	0.765639	FALSE	FALSE	Trans (>250 kb)			0.814969
ENSG00000122218	COPA	1	q23.2	160259063	160313190	0.672143	0.501493	0.765742	FALSE	FALSE	Trans (>250 kb)			0.000320307
ENSG00000104320	NBN	8	q21.3	90945564	91015456	0.671925	0.501631	0.765802	FALSE	FALSE	Trans (>250 kb)			0.981252
ENSG00000029153	ARNTL2	12	p11.23	27485787	27576241	0.671917	0.501637	0.765802	FALSE	FALSE	Trans (>250 kb)			0.441506
ENSG00000079134	THOC1	18	p11.32	214520	268050	0.671752	0.501742	0.765853	FALSE	FALSE	Trans (>250 kb)			0.504
ENSG00000115459	ELMOD3	2	p11.2	85581517	85618875	0.671271	0.502048	0.766219	FALSE	FALSE	Trans (>250 kb)			0.969853
ENSG00000170322	NFRKB	11	q24.3	129733531	129765485	0.670932	0.502264	0.766487	FALSE	FALSE	Trans (>250 kb)			0.993651
ENSG00000184949	FAM227A	22	q13.1	38974125	39052634	0.670826	0.502332	0.766515	FALSE	FALSE	Trans (>250 kb)			0.763874
ENSG00000154122	ANKH	5	p15.2	14704910	14871887	0.670376	0.502618	0.766567	FALSE	FALSE	Trans (>250 kb)			0.727777
ENSG00000100591	AHSA1	14	q24.3	77924213	77935817	0.670235	0.502708	0.76657	FALSE	FALSE	Trans (>250 kb)			0.833467
ENSG00000130021	HDHD1	X	p22.31	6966961	7066231	0.670195	0.502734	0.76657	FALSE	FALSE	Trans (>250 kb)
ENSG00000213186	TRIM59	3	q25.33	160150233	160203561	0.67	0.502858	0.766692	FALSE	FALSE	Trans (>250 kb)			0.819368
ENSG00000157227	MMP14	14	q11.2	23305766	23318236	0.669798	0.502987	0.76676	FALSE	FALSE	Trans (>250 kb)			0.861564
ENSG00000167118	URM1	9	q34.11	131133598	131153015	0.669325	0.503288	0.766986	FALSE	FALSE	Trans (>250 kb)			0.282022
ENSG00000119737	GPR75	2	p16.2	54080050	54087126	0.669213	0.50336	0.766986	FALSE	FALSE	Trans (>250 kb)			0.613389
ENSG00000092036	HAUS4	14	q11.2	23415437	23426370	0.669185	0.503377	0.766986	FALSE	FALSE	Trans (>250 kb)			0.356914
ENSG00000251380	C5orf20	5	q31.1	134779905	134783038	0.669129	0.503413	0.766986	FALSE	FALSE	Trans (>250 kb)			0.482602
ENSG00000165434	PGM2L1	11	q13.4	74041363	74109518	0.669096	0.503434	0.766986	FALSE	FALSE	Trans (>250 kb)			0.988651
ENSG00000106066	CPVL	7	p14.3	29034847	29235067	0.668948	0.503529	0.767075	FALSE	FALSE	Trans (>250 kb)			0.59529
ENSG00000121680	PEX16	11	p11.2	45931220	45940363	0.668744	0.503659	0.767145	FALSE	FALSE	Trans (>250 kb)			0.10284
ENSG00000131409	LRRC4B	19	q13.33	51020149	51071302	0.668593	0.503755	0.767185	FALSE	FALSE	Trans (>250 kb)			0.405409
ENSG00000272822	RP11-302B13.5	12	q13.12	49297286	49351148	0.668489	0.503821	0.767189	FALSE	FALSE	Trans (>250 kb)			0.138436
ENSG00000037897	METTL1	12	q14.1	58162254	58166576	0.66818	0.504019	0.767361	FALSE	FALSE	55418	rs701006	1.349e-11	1.05296e-07
ENSG00000135899	SP110	2	q37.1	231032009	231090444	0.667886	0.504206	0.767498	FALSE	FALSE	31385	rs35540610	2.879e-12	0.000174243
ENSG00000185220	PGBD2	1	q44	249200395	249214145	0.667842	0.504234	0.767498	FALSE	FALSE	Trans (>250 kb)			0.768173
ENSG00000168887	C2orf68	2	p11.2	85833777	85839189	0.667598	0.50439	0.76754	FALSE	FALSE	Trans (>250 kb)			0.0923408
ENSG00000162618	ELTD1	1	p31.1	79355449	79472403	0.667043	0.504745	0.76787	FALSE	FALSE	Trans (>250 kb)			0.215728
ENSG00000188120	DAZ1	Y	q11.223	25275502	25345241	0.666968	0.504793	0.767888	FALSE	FALSE	Trans (>250 kb)
ENSG00000254505	CHMP4A	14	q12	24678789	24683075	0.666859	0.504862	0.767906	FALSE	FALSE	Trans (>250 kb)			0.187431
ENSG00000163751	CPA3	3	q24	148583043	148614983	0.666827	0.504883	0.767906	FALSE	FALSE	Trans (>250 kb)			0.00494951
ENSG00000181450	ZNF678	1	q42.13	227751244	227865144	0.66658	0.50504	0.76796	FALSE	FALSE	Trans (>250 kb)			0.331917
ENSG00000173627	APOBEC4	1	q25.3	183615541	183622451	0.666578	0.505042	0.76796	FALSE	FALSE	Trans (>250 kb)			0.169633
ENSG00000155659	VSIG4	X	q12	65241580	65259967	0.66646	0.505117	0.76796	FALSE	FALSE	Trans (>250 kb)
ENSG00000165621	OXGR1	13	q32.1	97637973	97646984	0.666404	0.505153	0.76796	FALSE	FALSE	Trans (>250 kb)			0.275522
ENSG00000117528	ABCD3	1	p21.3	94883933	94984222	0.66612	0.505334	0.76796	FALSE	FALSE	Trans (>250 kb)			0.877362
ENSG00000010327	STAB1	3	p21.1	52529354	52558511	0.666099	0.505348	0.76796	FALSE	FALSE	Trans (>250 kb)			0.767673
ENSG00000256797	KLRF2	12	p13.31	10034088	10048432	0.666024	0.505396	0.767964	FALSE	FALSE	Trans (>250 kb)			0.0940406
ENSG00000154760	SLFN13	17	q12	33762115	33775856	0.665668	0.505624	0.768065	FALSE	FALSE	Trans (>250 kb)			0.852065
ENSG00000166147	FBN1	15	q21.1	48700503	48938046	0.6652	0.505922	0.768264	FALSE	FALSE	Trans (>250 kb)			0.905159
ENSG00000066056	TIE1	1	p34.2	43766664	43788779	0.66515	0.505955	0.768264	FALSE	FALSE	Trans (>250 kb)			0.470103
ENSG00000041357	PSMA4	15	q25.1	78832747	78841604	0.664591	0.506312	0.7684	FALSE	FALSE	Trans (>250 kb)			0.767273
ENSG00000107560	RAB11FIP2	10	q26.11	119764427	119806114	0.663922	0.50674	0.768597	FALSE	FALSE	Trans (>250 kb)			0.384012
ENSG00000134042	MRO	18	q21.2	48324574	48351772	0.663568	0.506967	0.768894	FALSE	FALSE	Trans (>250 kb)			0.444706
ENSG00000169032	MAP2K1	15	q22.31	66679155	66784650	0.663473	0.507028	0.7689	FALSE	FALSE	Trans (>250 kb)			0.0768423
ENSG00000175003	SLC22A1	6	q25.3	160542821	160579750	0.663341	0.507112	0.7689	FALSE	FALSE	Trans (>250 kb)			0.10064
ENSG00000176974	SHMT1	17	p11.2	18231187	18266856	0.66308	0.507279	0.769049	FALSE	FALSE	Trans (>250 kb)			0.000136353
ENSG00000062725	APPBP2	17	q23.2	58520520	58603580	0.662637	0.507563	0.769289	FALSE	FALSE	Trans (>250 kb)			0.4957
ENSG00000152154	TMEM178A	2	p22.1	39892122	39945103	0.662627	0.50757	0.769289	FALSE	FALSE	Trans (>250 kb)			0.40101
ENSG00000012124	CD22	19	q13.12	35810164	35838258	0.662618	0.507575	0.769289	FALSE	FALSE	Trans (>250 kb)			0.538896
ENSG00000183696	UPP1	7	p12.3	48128225	48148330	0.662032	0.507951	0.769608	FALSE	FALSE	Trans (>250 kb)			0.632587
ENSG00000151176	PLBD2	12	q24.13	113796371	113827203	0.661089	0.508555	0.770351	FALSE	FALSE	Trans (>250 kb)			0.594891
ENSG00000254349	RP11-758M4.1	8	q21.11	75512010	75735548	0.660663	0.508829	0.770646	FALSE	FALSE	Trans (>250 kb)			0.957054
ENSG00000146757	ZNF92	7	q11.21	64838712	64866038	0.660561	0.508894	0.770701	FALSE	FALSE	Trans (>250 kb)			0.165433
ENSG00000013573	DDX11	12	p11.21	31226779	31257725	0.660459	0.508959	0.77072	FALSE	FALSE	Trans (>250 kb)			0.965853
ENSG00000102804	TSC22D1	13	q14.11	45007655	45151283	0.659667	0.509467	0.771191	FALSE	FALSE	Trans (>250 kb)			0.959254
ENSG00000135625	EGR4	2	p13.1	73518058	73520833	0.659399	0.50964	0.771278	FALSE	FALSE	Trans (>250 kb)			0.137336
ENSG00000124588	NQO2	6	p25.2	2988221	3019996	0.659383	0.50965	0.771278	FALSE	FALSE	Trans (>250 kb)			0.537296
ENSG00000184761	AC013269.5	2	q21.1	131296668	131307456	0.659144	0.509803	0.771331	FALSE	FALSE	Trans (>250 kb)
ENSG00000106327	TFR2	7	q22.1	100218039	100240402	0.659003	0.509894	0.771337	FALSE	FALSE	Trans (>250 kb)			0.224128
ENSG00000131351	HAUS8	19	p13.11	17160539	17186435	0.658437	0.510257	0.771657	FALSE	FALSE	Trans (>250 kb)			0.505999
ENSG00000166949	SMAD3	15	q22.33	67356101	67487533	0.658242	0.510383	0.771657	FALSE	FALSE	Trans (>250 kb)			0.59859
ENSG00000272762	RP11-155D18.14	3	p21.2	51994317	52008032	0.658151	0.510441	0.771657	FALSE	FALSE	Trans (>250 kb)			0.169433
ENSG00000172336	POP7	7	q22.1	100303676	100305118	0.658097	0.510476	0.771657	FALSE	FALSE	Trans (>250 kb)			0.080042
ENSG00000259517	RP11-324D17.1	16	q12.2	54279456	54304658	0.657468	0.51088	0.772143	FALSE	FALSE	Trans (>250 kb)			0.745875
ENSG00000177673	C2orf57	2	q37.1	232457575	232458994	0.657177	0.511067	0.772378	FALSE	FALSE	Trans (>250 kb)			0.712179
ENSG00000179630	LACC1	13	q14.11	44453420	44468068	0.656909	0.511239	0.772554	FALSE	FALSE	Trans (>250 kb)			0.172933
ENSG00000160179	ABCG1	21	q22.3	43619799	43717354	0.656768	0.51133	0.772652	FALSE	FALSE	Trans (>250 kb)			0.0346465
ENSG00000058091	CDK14	7	q21.13	90095738	90839905	0.656321	0.511617	0.772965	FALSE	FALSE	Trans (>250 kb)			0.0888411
ENSG00000213413	PVRIG	7	q22.1	99815864	99819113	0.655991	0.51183	0.773144	FALSE	FALSE	Trans (>250 kb)			0.471903
ENSG00000133226	SRRM1	1	p36.11	24958207	24999758	0.655965	0.511847	0.773144	FALSE	FALSE	Trans (>250 kb)			0.591591
ENSG00000129691	ASH2L	8	p11.23	37962760	38001594	0.65589	0.511895	0.773144	FALSE	FALSE	Trans (>250 kb)			0.682882
ENSG00000104884	ERCC2	19	q13.32	45853095	45874176	0.655742	0.51199	0.773243	FALSE	FALSE	Trans (>250 kb)			0.321518
ENSG00000078061	ARAF	X	p11.23	47420516	47431307	0.655624	0.512066	0.773265	FALSE	FALSE	Trans (>250 kb)
ENSG00000170545	SMAGP	12	q13.13	51638342	51664674	0.65536	0.512236	0.773349	FALSE	FALSE	Trans (>250 kb)			0.493301
ENSG00000169612	FAM103A1	15	q25.2	83654959	83659809	0.655085	0.512413	0.773485	FALSE	FALSE	Trans (>250 kb)			0.441206
ENSG00000141759	TXNL4A	18	q23	77732867	77793949	0.654827	0.512579	0.773607	FALSE	FALSE	Trans (>250 kb)			0.208429
ENSG00000180525	PRR26	10	p15.3	695888	711109	0.654585	0.512735	0.773619	FALSE	FALSE	Trans (>250 kb)			0.282922
ENSG00000105664	COMP	19	p13.11	18893583	18902123	0.653903	0.513174	0.77385	FALSE	FALSE	Trans (>250 kb)			0.20193
ENSG00000151164	RAD9B	12	q24.11	110939460	110969891	0.653856	0.513205	0.77385	FALSE	FALSE	Trans (>250 kb)			0.0464454
ENSG00000177459	C8orf47	8	q22.2	99076539	99105838	0.653831	0.513221	0.77385	FALSE	FALSE	Trans (>250 kb)			0.430707
ENSG00000185130	HIST1H2BL	6	p22.1	27775257	27775709	0.65376	0.513266	0.77385	FALSE	FALSE	Trans (>250 kb)			0.0040496
ENSG00000183255	PTTG1IP	21	q22.3	46269500	46293752	0.65373	0.513286	0.77385	FALSE	FALSE	Trans (>250 kb)			0.449405
ENSG00000128253	RFPL2	22	q12.3	32586422	32600718	0.653649	0.513338	0.773865	FALSE	FALSE	Trans (>250 kb)			0.549195
ENSG00000106608	URGCP	7	p13	43915493	43966010	0.653069	0.513712	0.774206	FALSE	FALSE	Trans (>250 kb)			0.0646435
ENSG00000139572	GPR84	12	q13.13	54756229	54758271	0.653062	0.513716	0.774206	FALSE	FALSE	Trans (>250 kb)			0.718878
ENSG00000185888	PRSS38	1	q42.13	228003394	228034171	0.652667	0.513971	0.774371	FALSE	FALSE	Trans (>250 kb)			0.734777
ENSG00000130779	CLIP1	12	q24.31	122755979	122907179	0.652572	0.514032	0.774371	FALSE	FALSE	Trans (>250 kb)			0.000457437
ENSG00000154305	MIA3	1	q41	222791428	222841354	0.652183	0.514283	0.774572	FALSE	FALSE	Trans (>250 kb)			0.989851
ENSG00000125520	SLC2A4RG	20	q13.33	62371214	62374858	0.651871	0.514485	0.774591	FALSE	FALSE	Trans (>250 kb)			0.000235629
ENSG00000164080	RAD54L2	3	p21.2	51575160	51702683	0.651726	0.514578	0.774607	FALSE	FALSE	Trans (>250 kb)			0.372813
ENSG00000143552	NUP210L	1	q21.3	153965161	154127592	0.651027	0.515029	0.775118	FALSE	FALSE	Trans (>250 kb)			0.276722
ENSG00000079950	STX7	6	q23.2	132767006	132834337	0.650587	0.515313	0.775352	FALSE	FALSE	Trans (>250 kb)			0.544296
ENSG00000124302	CHST8	19	q13.11	34112861	34264414	0.650434	0.515412	0.775444	FALSE	FALSE	Trans (>250 kb)			0.887661
ENSG00000223638	RFPL4A	19	q13.42	56270380	56274541	0.650074	0.515645	0.775642	FALSE	FALSE	Trans (>250 kb)			0.243526
ENSG00000100427	MLC1	22	q13.33	50497820	50524331	0.649883	0.515768	0.775699	FALSE	FALSE	Trans (>250 kb)			0.423508
ENSG00000108344	PSMD3	17	q21.1	38137050	38154213	0.649701	0.515885	0.775756	FALSE	FALSE	Trans (>250 kb)			0.174933
ENSG00000027847	B4GALT7	5	q35.3	177027101	177037348	0.649313	0.516136	0.77601	FALSE	FALSE	Trans (>250 kb)			0.10234
ENSG00000124257	NEURL2	20	q13.12	44517264	44519926	0.64885	0.516435	0.776199	FALSE	FALSE	214384	rs6032662	2.845e-13	0.0213479
ENSG00000130055	GDPD2	X	q13.1	69642881	69653240	0.648822	0.516453	0.776199	FALSE	FALSE	Trans (>250 kb)
ENSG00000103710	RASL12	15	q22.31	65345679	65369028	0.648785	0.516477	0.776199	FALSE	FALSE	Trans (>250 kb)			0.430107
ENSG00000125744	RTN2	19	q13.32	45988547	46000319	0.648633	0.516576	0.776315	FALSE	FALSE	Trans (>250 kb)			0.148735
ENSG00000172046	USP19	3	p21.31	49145479	49158371	0.648393	0.516731	0.776353	FALSE	FALSE	Trans (>250 kb)			0.115738
ENSG00000124226	RNF114	20	q13.13	48552948	48570429	0.647946	0.51702	0.776561	FALSE	FALSE	Trans (>250 kb)			0.0856414
ENSG00000120158	RCL1	9	p24.1	4792869	4885917	0.647738	0.517155	0.776571	FALSE	FALSE	Trans (>250 kb)			0.661284
ENSG00000164708	PGAM2	7	p13	44102326	44105186	0.647681	0.517191	0.776571	FALSE	FALSE	Trans (>250 kb)			0.678682
ENSG00000125900	SIRPD	20	p13	1514897	1539489	0.64759	0.51725	0.776603	FALSE	FALSE	Trans (>250 kb)			0.824168
ENSG00000100033	PRODH	22	q11.21	18900294	18924066	0.6475	0.517309	0.77663	FALSE	FALSE	Trans (>250 kb)			0.459804
ENSG00000118655	DCLRE1B	1	p13.2	114447763	114456708	0.647215	0.517493	0.776741	FALSE	FALSE	Trans (>250 kb)			0.248325
ENSG00000197355	UAP1L1	9	q34.3	139971953	139978991	0.64719	0.517509	0.776741	FALSE	FALSE	Trans (>250 kb)			0.123038
ENSG00000007516	BAIAP3	16	p13.3	1383602	1399439	0.646679	0.51784	0.777081	FALSE	FALSE	Trans (>250 kb)			0.630787
ENSG00000147533	GOLGA7	8	p11.21	41347915	41368499	0.64636	0.518046	0.777179	FALSE	FALSE	Trans (>250 kb)			0.876662
ENSG00000175170	FAM182B	20	p11.1	25744102	25848861	0.646057	0.518243	0.777299	FALSE	FALSE	Trans (>250 kb)			0.144036
ENSG00000169223	LMAN2	5	q35.3	176758563	176778853	0.646041	0.518253	0.777299	FALSE	FALSE	Trans (>250 kb)			4.09433e-07
ENSG00000139746	RBM26	13	q31.1	79885962	79980612	0.64581	0.518402	0.777436	FALSE	FALSE	Trans (>250 kb)			0.0251475
ENSG00000178075	GRAMD1C	3	q13.31	113547029	113666021	0.64559	0.518545	0.777436	FALSE	FALSE	Trans (>250 kb)			0.049545
ENSG00000156853	ZNF689	16	p11.2	30613879	30635333	0.645403	0.518666	0.777436	FALSE	FALSE	Trans (>250 kb)			0.561194
ENSG00000189233	NUGGC	8	p21.1	27879481	27941388	0.645139	0.518837	0.777436	FALSE	FALSE	Trans (>250 kb)			0.330617
ENSG00000136141	LRCH1	13	q14.13	47127303	47327175	0.645134	0.51884	0.777436	FALSE	FALSE	Trans (>250 kb)			0.864664
ENSG00000105568	PPP2R1A	19	q13.41	52693292	52730687	0.64512	0.51885	0.777436	FALSE	FALSE	Trans (>250 kb)			0.361214
ENSG00000168439	STIP1	11	q13.1	63952744	63972015	0.645108	0.518857	0.777436	FALSE	FALSE	Trans (>250 kb)			0.412809
ENSG00000103342	GSPT1	16	p13.13	11961985	12009939	0.645076	0.518878	0.777436	FALSE	FALSE	Trans (>250 kb)			0.907159
ENSG00000134987	WDR36	5	q22.1	110427414	110466200	0.644714	0.519112	0.777646	FALSE	FALSE	Trans (>250 kb)			0.355014
ENSG00000151422	FER	5	q21.3	108083523	108532542	0.644565	0.519209	0.777739	FALSE	FALSE	Trans (>250 kb)			0.326917
ENSG00000033867	SLC4A7	3	p24.1	27414214	27525911	0.644463	0.519275	0.777739	FALSE	FALSE	Trans (>250 kb)			0.187731
ENSG00000127080	IPPK	9	q22.31	95375466	95432547	0.64433	0.519361	0.777744	FALSE	FALSE	Trans (>250 kb)			0.969553
ENSG00000107951	MTPAP	10	p11.23	30598730	30663377	0.644133	0.519489	0.777865	FALSE	FALSE	Trans (>250 kb)			0.152035
ENSG00000268181	AC073188.1	7	q11.21	62858414	62858860	0.643627	0.519817	0.778077	FALSE	FALSE	Trans (>250 kb)			0.681182
ENSG00000152291	TGOLN2	2	p11.2	85545147	85555548	0.643602	0.519834	0.778077	FALSE	FALSE	Trans (>250 kb)			0.991051
ENSG00000132122	SPATA6	1	p33	48761044	48937845	0.643379	0.519978	0.778137	FALSE	FALSE	Trans (>250 kb)			0.960754
ENSG00000123562	MORF4L2	X	q22.2	102930424	102943086	0.643211	0.520087	0.778249	FALSE	FALSE	Trans (>250 kb)
ENSG00000144354	CDCA7	2	q31.1	174219548	174233725	0.642993	0.520228	0.778392	FALSE	FALSE	Trans (>250 kb)			0.855464
ENSG00000177733	HNRNPA0	5	q31.2	137087075	137090039	0.642459	0.520575	0.778396	FALSE	FALSE	Trans (>250 kb)			0.0120488
ENSG00000153292	GPR110	6	p12.3	46965440	47010099	0.642417	0.520602	0.778396	FALSE	FALSE	Trans (>250 kb)			0.105739
ENSG00000124134	KCNS1	20	q13.12	43720951	43729753	0.642367	0.520635	0.778396	FALSE	FALSE	Trans (>250 kb)			0.331917
ENSG00000125257	ABCC4	13	q32.1	95672083	95953687	0.642156	0.520772	0.778396	FALSE	FALSE	Trans (>250 kb)			0.931257
ENSG00000113163	COL4A3BP	5	q13.3	74664311	74807963	0.642127	0.520791	0.778396	FALSE	FALSE	Trans (>250 kb)			0.363614
ENSG00000269067	ZNF728	19	p12	23158270	23185978	0.641963	0.520897	0.778425	FALSE	FALSE	Trans (>250 kb)			0.99745
ENSG00000174197	MGA	15	q15.1	41913422	42062141	0.641748	0.521037	0.778529	FALSE	FALSE	Trans (>250 kb)			0.215828
ENSG00000178722	C5orf64	5	q12.1	60933535	61047590	0.641569	0.521153	0.778565	FALSE	FALSE	Trans (>250 kb)			0.736876
ENSG00000154359	LONRF1	8	p23.1	12579403	12613582	0.641328	0.52131	0.778606	FALSE	FALSE	Trans (>250 kb)			0.99925
ENSG00000151694	ADAM17	2	p25.1	9628615	9695921	0.64122	0.52138	0.778606	FALSE	FALSE	Trans (>250 kb)			0.0559444
ENSG00000169519	METTL15	11	p14.1	28129795	28355054	0.640918	0.521576	0.778606	FALSE	FALSE	Trans (>250 kb)			0.89766
ENSG00000168757	TSPY2	Y	p11.2	6114264	6117060	0.640758	0.52168	0.778606	FALSE	FALSE	Trans (>250 kb)
ENSG00000100142	POLR2F	22	q13.1	38348614	38437922	0.640742	0.52169	0.778606	FALSE	FALSE	Trans (>250 kb)			0.618288
ENSG00000138772	ANXA3	4	q21.21	79472673	79531597	0.63991	0.522231	0.779255	FALSE	FALSE	Trans (>250 kb)			0.851065
ENSG00000099992	TBC1D10A	22	q12.2	30687979	30723035	0.639484	0.522508	0.779367	FALSE	FALSE	Trans (>250 kb)			0.019848
ENSG00000162688	AGL	1	p21.2	100315640	100389579	0.639416	0.522552	0.779367	FALSE	FALSE	Trans (>250 kb)			0.294421
ENSG00000188735	TMEM120B	12	q24.31	122150658	122220907	0.639311	0.522621	0.779398	FALSE	FALSE	Trans (>250 kb)			0.10494
ENSG00000132680	KIAA0907	1	q22	155882834	155904191	0.63888	0.522901	0.77966	FALSE	FALSE	Trans (>250 kb)			0.336816
ENSG00000135677	GNS	12	q14.3	65107225	65153227	0.638492	0.523153	0.77966	FALSE	FALSE	Trans (>250 kb)			0.611389
ENSG00000162062	C16orf59	16	p13.3	2510081	2514964	0.638383	0.523224	0.77966	FALSE	FALSE	Trans (>250 kb)			0.916358
ENSG00000219545	RPA3-AS1	7	p21.3	7680342	8043689	0.638113	0.5234	0.77966	FALSE	FALSE	Trans (>250 kb)			0.845165
ENSG00000166734	CASC4	15	q15.3	44580927	44707956	0.638057	0.523437	0.77966	FALSE	FALSE	Trans (>250 kb)			0.413309
ENSG00000120280	CXorf21	X	p21.2	30576941	30595961	0.637802	0.523602	0.779837	FALSE	FALSE	Trans (>250 kb)
ENSG00000183729	NPBWR1	8	q11.23	53850991	53853677	0.637084	0.52407	0.780152	FALSE	FALSE	Trans (>250 kb)			0.00294971
ENSG00000159921	GNE	9	p13.3	36214438	36277053	0.636994	0.524129	0.780183	FALSE	FALSE	Trans (>250 kb)			0.163134
ENSG00000138449	SLC40A1	2	q32.2	190425305	190448484	0.63673	0.524301	0.780399	FALSE	FALSE	Trans (>250 kb)			0.90466
ENSG00000115839	RAB3GAP1	2	q21.3	135809835	135933964	0.636201	0.524645	0.780746	FALSE	FALSE	Trans (>250 kb)			0.267923
ENSG00000056097	ZFR	5	p13.3	32354456	32444867	0.635889	0.524849	0.780858	FALSE	FALSE	Trans (>250 kb)			0.661184
ENSG00000197140	ADAM32	8	p11.22	38964509	39142430	0.635612	0.52503	0.780962	FALSE	FALSE	Trans (>250 kb)			0.645085
ENSG00000112077	RHAG	6	p12.3	49572871	49604552	0.635533	0.525081	0.780967	FALSE	FALSE	Trans (>250 kb)			0.240326
ENSG00000072080	SPP2	2	q37.1	234959323	234985778	0.635239	0.525272	0.781126	FALSE	FALSE	Trans (>250 kb)			0.768073
ENSG00000197037	ZSCAN25	7	q22.1	99214569	99230030	0.634818	0.525547	0.781356	FALSE	FALSE	Trans (>250 kb)			0.271723
ENSG00000267706	CTD-2105E13.6	19	q13.42	55863669	55870884	0.634303	0.525883	0.781728	FALSE	FALSE	Trans (>250 kb)			0.353315
ENSG00000273025	CELF6	15	q23	72559087	72612287	0.634044	0.526052	0.781864	FALSE	FALSE	Trans (>250 kb)			0.959054
ENSG00000184276	DEFB108B	11	q13.4	71544246	71548756	0.633957	0.526109	0.781864	FALSE	FALSE	Trans (>250 kb)			0.694481
ENSG00000127616	SMARCA4	19	p13.2	11071598	11176071	0.633457	0.526435	0.782088	FALSE	FALSE	Trans (>250 kb)			1.1338e-05
ENSG00000115464	USP34	2	p15	61414598	61697904	0.633182	0.526615	0.782167	FALSE	FALSE	172188	rs1177228	8.567e-09	7.27491e-05
ENSG00000163885	CCDC37	3	q21.3	126113782	126155399	0.632957	0.526762	0.782189	FALSE	FALSE	Trans (>250 kb)			0.0838416
ENSG00000172426	RSPH9	6	p21.1	43612783	43640336	0.632798	0.526866	0.782189	FALSE	FALSE	Trans (>250 kb)			0.569493
ENSG00000204371	EHMT2	6	p21.33	31847536	31865464	0.632781	0.526877	0.782189	FALSE	FALSE	4209	rs2844455	3.287e-117	1e-12
ENSG00000126254	RBM42	19	q13.12	36119932	36128588	0.632375	0.527142	0.782406	FALSE	FALSE	Trans (>250 kb)			0.0417458
ENSG00000188396	TCTEX1D4	1	p34.1	45271585	45272957	0.631909	0.527446	0.782536	FALSE	FALSE	Trans (>250 kb)			0.00684932
ENSG00000007541	PIGQ	16	p13.3	616995	634136	0.631809	0.527511	0.782586	FALSE	FALSE	Trans (>250 kb)			0.233527
ENSG00000100320	RBFOX2	22	q12.3	36134783	36424473	0.631677	0.527598	0.782618	FALSE	FALSE	Trans (>250 kb)			0.405709
ENSG00000186288	PABPC1L2A	X	q13.2	72297115	72299351	0.631636	0.527625	0.782618	FALSE	FALSE	Trans (>250 kb)
ENSG00000168461	RAB31	18	p11.22	9708162	9862548	0.631219	0.527897	0.782804	FALSE	FALSE	Trans (>250 kb)			0.729577
ENSG00000166923	GREM1	15	q13.3	33010175	33026870	0.631108	0.52797	0.782855	FALSE	FALSE	Trans (>250 kb)			0.779372
ENSG00000267060	PTGES3L	17	q21.31	41120105	41132545	0.630766	0.528194	0.782966	FALSE	FALSE	Trans (>250 kb)			0.336916
ENSG00000145868	FBXO38	5	q32	147763498	147822399	0.63047	0.528387	0.783034	FALSE	FALSE	Trans (>250 kb)			0.29872
ENSG00000206418	RAB12	18	p11.22	8609443	8639379	0.629975	0.528711	0.783193	FALSE	FALSE	Trans (>250 kb)			0.771373
ENSG00000131469	RPL27	17	q21.31	41150290	41154976	0.62988	0.528773	0.783193	FALSE	FALSE	Trans (>250 kb)			0.460104
ENSG00000109618	SEPSECS	4	p15.2	25121627	25162204	0.629817	0.528815	0.783193	FALSE	FALSE	Trans (>250 kb)			0.0714429
ENSG00000149305	HTR3B	11	q23.2	113775399	113817287	0.629701	0.52889	0.783193	FALSE	FALSE	Trans (>250 kb)			0.0839416
ENSG00000120992	LYPLA1	8	q11.23	54958938	55014577	0.629526	0.529005	0.783193	FALSE	FALSE	Trans (>250 kb)			0.373513
ENSG00000090104	RGS1	1	q31.2	192544857	192549161	0.629362	0.529112	0.783193	FALSE	FALSE	3836	rs1323292	1.402e-08	1.59107e-06
ENSG00000154114	TBCEL	11	q23.3	120894781	120961484	0.629316	0.529142	0.783193	FALSE	FALSE	Trans (>250 kb)			0.991351
ENSG00000143753	DEGS1	1	q42.11	224363458	224381143	0.629062	0.529308	0.783222	FALSE	FALSE	Trans (>250 kb)			0.486101
ENSG00000186190	BPIFB3	20	q11.21	31643230	31661434	0.628981	0.529362	0.783222	FALSE	FALSE	Trans (>250 kb)			0.868563
ENSG00000149231	CCDC82	11	q21	96085933	96123087	0.628852	0.529446	0.783311	FALSE	FALSE	Trans (>250 kb)			0.643886
ENSG00000056050	C4orf27	4	q33	170650616	170679104	0.628619	0.529598	0.783466	FALSE	FALSE	Trans (>250 kb)			0.837166
ENSG00000006377	DLX6	7	q21.3	96634860	96640351	0.628199	0.529874	0.783725	FALSE	FALSE	Trans (>250 kb)			0.912059
ENSG00000132334	PTPRE	10	q26.2	129705325	129884119	0.628068	0.529959	0.783759	FALSE	FALSE	Trans (>250 kb)			0.766073
ENSG00000102181	CD99L2	X	q28	149934810	150067289	0.627928	0.530051	0.783798	FALSE	FALSE	Trans (>250 kb)
ENSG00000256162	SMLR1	6	q23.1	131148546	131158275	0.627704	0.530198	0.78393	FALSE	FALSE	Trans (>250 kb)			0.472703
ENSG00000164638	SLC29A4	7	p22.1	5314000	5346501	0.627687	0.530209	0.78393	FALSE	FALSE	Trans (>250 kb)			0.99635
ENSG00000111667	USP5	12	p13.31	6961292	6975796	0.627261	0.530488	0.784211	FALSE	FALSE	Trans (>250 kb)			0.29692
ENSG00000184260	HIST2H2AC	1	q21.2	149858525	149858961	0.627148	0.530562	0.784211	FALSE	FALSE	Trans (>250 kb)			0.759574
ENSG00000042980	ADAM28	8	p21.2	24151553	24216531	0.626835	0.530768	0.784275	FALSE	FALSE	Trans (>250 kb)			0.788971
ENSG00000172053	QARS	3	p21.31	49133365	49142553	0.62668	0.530869	0.78435	FALSE	FALSE	Trans (>250 kb)			0.143736
ENSG00000164342	TLR3	4	q35.1	186990306	187009223	0.626603	0.530919	0.784362	FALSE	FALSE	Trans (>250 kb)			0.0478452
ENSG00000170035	UBE2E3	2	q31.3	181831975	181941312	0.626507	0.530982	0.784407	FALSE	FALSE	Trans (>250 kb)			0.040246
ENSG00000146143	PRIM2	6	p11.2	57179603	57513375	0.626365	0.531075	0.784432	FALSE	FALSE	Trans (>250 kb)			0.29702
ENSG00000151466	SCLT1	4	q28.2	129786076	130014764	0.626352	0.531084	0.784432	FALSE	FALSE	Trans (>250 kb)			0.19943
ENSG00000166803	KIAA0101	15	q22.31	64657193	64679886	0.626229	0.531165	0.784444	FALSE	FALSE	Trans (>250 kb)			0.708879
ENSG00000196466	ZNF799	19	p13.2	12500830	12512085	0.626208	0.531178	0.784444	FALSE	FALSE	Trans (>250 kb)			0.0917408
ENSG00000171865	RNASEH1	2	p25.3	3592383	3606206	0.625731	0.531492	0.784832	FALSE	FALSE	Trans (>250 kb)			0.713779
ENSG00000141002	TCF25	16	q24.3	89940000	89977792	0.624853	0.532068	0.785189	FALSE	FALSE	Trans (>250 kb)			0.330117
ENSG00000091622	PITPNM3	17	p13.2	6354584	6459814	0.624324	0.532415	0.785613	FALSE	FALSE	Trans (>250 kb)			0.827167
ENSG00000181458	TMEM45A	3	q12.2	100211463	100296288	0.624009	0.532622	0.785661	FALSE	FALSE	Trans (>250 kb)			0.378112
ENSG00000105849	TWISTNB	7	p21.1	19735085	19748710	0.623967	0.532649	0.785661	FALSE	FALSE	Trans (>250 kb)			0.133937
ENSG00000109220	CHIC2	4	q12	54875956	54930857	0.62391	0.532687	0.785661	FALSE	FALSE	Trans (>250 kb)			0.0733427
ENSG00000257949	TEN1	17	q25.1	73975301	73996667	0.623738	0.5328	0.785661	FALSE	FALSE	Trans (>250 kb)			0.000358327
ENSG00000075240	GRAMD4	22	q13.31	46971909	47075688	0.623699	0.532825	0.785661	FALSE	FALSE	Trans (>250 kb)			0.229627
ENSG00000241852	C8orf58	8	p21.3	22457114	22461663	0.623545	0.532926	0.785715	FALSE	FALSE	Trans (>250 kb)			0.462504
ENSG00000113319	RASGRF2	5	q14.1	80256491	80525975	0.623228	0.533134	0.785832	FALSE	FALSE	Trans (>250 kb)			0.650285
ENSG00000175536	LIPT2	11	q13.4	74202757	74204778	0.623201	0.533152	0.785832	FALSE	FALSE	Trans (>250 kb)			0.252825
ENSG00000168411	RFWD3	16	q23.1	74655292	74700779	0.622768	0.533437	0.786021	FALSE	FALSE	Trans (>250 kb)			0.873863
ENSG00000100532	CGRRF1	14	q22.2	54976530	55005567	0.622749	0.53345	0.786021	FALSE	FALSE	Trans (>250 kb)			0.170333
ENSG00000117143	UAP1	1	q23.3	162531323	162569627	0.622632	0.533527	0.786021	FALSE	FALSE	Trans (>250 kb)			0.978652
ENSG00000110756	HPS5	11	p15.1	18300223	18343745	0.622557	0.533576	0.786021	FALSE	FALSE	Trans (>250 kb)			0.89646
ENSG00000123977	DAW1	2	q36.3	228735770	228789060	0.622507	0.533608	0.786021	FALSE	FALSE	Trans (>250 kb)			0.858464
ENSG00000141698	NT5C3B	17	q21.2	39981335	39992523	0.621897	0.53401	0.786368	FALSE	FALSE	Trans (>250 kb)			0.000256247
ENSG00000198663	C6orf89	6	p21.2	36839646	36896740	0.621822	0.534059	0.786386	FALSE	FALSE	Trans (>250 kb)			0.99755
ENSG00000116353	MECR	1	p35.3	29519385	29557454	0.620911	0.534659	0.787024	FALSE	FALSE	Trans (>250 kb)			0.0509449
ENSG00000143756	FBXO28	1	q42.11	224301789	224349749	0.620627	0.534845	0.787188	FALSE	FALSE	Trans (>250 kb)			0.486901
ENSG00000143093	STRIP1	1	p13.3	110574199	110617263	0.620372	0.535013	0.787348	FALSE	FALSE	Trans (>250 kb)			0.487701
ENSG00000137392	CLPS	6	p21.31	35762759	35765088	0.620308	0.535055	0.787348	FALSE	FALSE	Trans (>250 kb)			0.079742
ENSG00000134107	BHLHE40	3	p26.1	5020801	5027008	0.620229	0.535107	0.787364	FALSE	FALSE	Trans (>250 kb)			0.0860414
ENSG00000266614	RP11-94B19.4	18	q23	73971121	73972069	0.62015	0.535159	0.787375	FALSE	FALSE	Trans (>250 kb)			0.790471
ENSG00000147160	AWAT2	X	q13.1	69260392	69269788	0.619787	0.535398	0.787544	FALSE	FALSE	Trans (>250 kb)
ENSG00000174748	RPL15	3	p24.2	23958036	23965183	0.619742	0.535427	0.787544	FALSE	FALSE	Trans (>250 kb)			0.764474
ENSG00000144677	CTDSPL	3	p22.2	37903451	38025960	0.619243	0.535757	0.787701	FALSE	FALSE	Trans (>250 kb)			0.758574
ENSG00000125944	HNRNPR	1	p36.12	23630264	23670829	0.618711	0.536107	0.78809	FALSE	FALSE	Trans (>250 kb)			0.657184
ENSG00000166959	MS4A8	11	q12.2	60467047	60483284	0.618515	0.536236	0.788223	FALSE	FALSE	Trans (>250 kb)			0.738876
ENSG00000184640	Sep-09	17	q25.2	75276651	75496678	0.618391	0.536318	0.788305	FALSE	FALSE	Trans (>250 kb)			0.179432
ENSG00000165124	SVEP1	9	q31.3	113127531	113342160	0.618275	0.536394	0.788369	FALSE	FALSE	Trans (>250 kb)			0.151835
ENSG00000212747	FAM127C	X	q26.3	134154543	134156559	0.616902	0.5373	0.789167	FALSE	FALSE	Trans (>250 kb)
ENSG00000167580	AQP2	12	q13.12	50344524	50352664	0.616212	0.537755	0.789583	FALSE	FALSE	Trans (>250 kb)			0.139936
ENSG00000138430	OLA1	2	q31.1	174937175	175113426	0.616024	0.537879	0.789674	FALSE	FALSE	Trans (>250 kb)			0.5035
ENSG00000138629	UBL7	15	q24.1	74738318	74753523	0.615926	0.537943	0.789674	FALSE	FALSE	Trans (>250 kb)			0.316018
ENSG00000158526	TSR2	X	p11.22	54466834	54471920	0.615857	0.537989	0.789674	FALSE	FALSE	Trans (>250 kb)
ENSG00000151576	QTRTD1	3	q13.31	113724680	113807269	0.615831	0.538006	0.789674	FALSE	FALSE	Trans (>250 kb)			0.888361
ENSG00000174243	DDX23	12	q13.12	49223547	49246625	0.615316	0.538346	0.789737	FALSE	FALSE	Trans (>250 kb)			0.323118
ENSG00000164879	CA3	8	q21.2	86285665	86361269	0.615169	0.538443	0.789809	FALSE	FALSE	Trans (>250 kb)			0.681282
ENSG00000270617	URGCP-MRPS24	7	p13	43906157	43946188	0.614842	0.538659	0.789937	FALSE	FALSE	Trans (>250 kb)			0.0882412
ENSG00000107862	GBF1	10	q24.32	104005289	104142656	0.614803	0.538685	0.789937	FALSE	FALSE	Trans (>250 kb)			0.450205
ENSG00000205363	C15orf59	15	q24.1	74032141	74045088	0.614296	0.53902	0.790113	FALSE	FALSE	Trans (>250 kb)			0.814269
ENSG00000181555	SETD2	3	p21.31	47057919	47205457	0.614292	0.539022	0.790113	FALSE	FALSE	Trans (>250 kb)			7.64335e-05
ENSG00000162929	KIAA1841	2	p16.1	61293006	61391960	0.614258	0.539045	0.790113	FALSE	FALSE	50596	rs1177228	8.567e-09	5.44919e-06
ENSG00000144031	ANKRD53	2	p13.3	71205510	71212626	0.613982	0.539227	0.790237	FALSE	FALSE	Trans (>250 kb)			0.444906
ENSG00000228146	CASP16	16	p13.3	3194220	3199964	0.613862	0.539307	0.790276	FALSE	FALSE	Trans (>250 kb)			0.925457
ENSG00000100565	C14orf166B	14	q24.3	77292715	77336645	0.613629	0.539461	0.790303	FALSE	FALSE	Trans (>250 kb)			0.5018
ENSG00000164292	RHOBTB3	5	q15	95049226	95160087	0.613624	0.539464	0.790303	FALSE	FALSE	Trans (>250 kb)			0.267123
ENSG00000074266	EED	11	q14.2	85955586	85989855	0.613429	0.539593	0.790442	FALSE	FALSE	Trans (>250 kb)			0.362814
ENSG00000170677	SOCS6	18	q22.2	67956137	67997436	0.613327	0.53966	0.790484	FALSE	FALSE	Trans (>250 kb)			0.20473
ENSG00000149634	SPATA25	20	q13.12	44515128	44516274	0.613185	0.539754	0.790506	FALSE	FALSE	218036	rs6032662	2.845e-13	0.0280472
ENSG00000077312	SNRPA	19	q13.2	41256542	41271294	0.613182	0.539756	0.790506	FALSE	FALSE	Trans (>250 kb)			0.0171483
ENSG00000145217	SLC26A1	4	p16.3	972861	987228	0.613011	0.539869	0.790539	FALSE	FALSE	Trans (>250 kb)			0.00484952
ENSG00000165966	PDZRN4	12	q12	41582250	41968392	0.612534	0.540185	0.790818	FALSE	FALSE	Trans (>250 kb)			0.510999
ENSG00000122140	MRPS2	9	q34.3	138391830	138396519	0.611724	0.540721	0.791323	FALSE	FALSE	Trans (>250 kb)			0.10314
ENSG00000204711	C9orf135	9	q21.12	72435709	72521148	0.611639	0.540776	0.791323	FALSE	FALSE	Trans (>250 kb)			0.992251
ENSG00000158859	ADAMTS4	1	q23.3	161154098	161168846	0.611537	0.540844	0.791323	FALSE	FALSE	Trans (>250 kb)			0.99645
ENSG00000011332	DPF1	19	q13.2	38701646	38720354	0.611431	0.540914	0.791323	FALSE	FALSE	Trans (>250 kb)			0.132737
ENSG00000105499	PLA2G4C	19	q13.33	48551100	48614074	0.611392	0.54094	0.791323	FALSE	FALSE	Trans (>250 kb)			0.780472
ENSG00000150455	TIRAP	11	q24.2	126152960	126168740	0.611362	0.54096	0.791323	FALSE	FALSE	Trans (>250 kb)			0.20073
ENSG00000082512	TRAF5	1	q32.2	211499957	211548288	0.611276	0.541017	0.791339	FALSE	FALSE	Trans (>250 kb)			0.268323
ENSG00000109881	CCDC34	11	p14.1	27352374	27385415	0.611087	0.541142	0.791379	FALSE	FALSE	Trans (>250 kb)			0.688481
ENSG00000158411	MITD1	2	q11.2	99777890	99797521	0.610652	0.54143	0.79159	FALSE	FALSE	Trans (>250 kb)			0.0748425
ENSG00000077721	UBE2A	X	q24	118708501	118718381	0.610459	0.541558	0.79159	FALSE	FALSE	Trans (>250 kb)
ENSG00000267261	CTD-2132N18.3	17	q21.2	40271692	40306934	0.609903	0.541926	0.791884	FALSE	FALSE	222901	rs1026916	1.02e-13	0.00324968
ENSG00000077463	SIRT6	19	p13.3	4174106	4182601	0.609341	0.542298	0.792136	FALSE	FALSE	Trans (>250 kb)			0.89676
ENSG00000156171	DRAM2	1	p13.3	111659955	111682838	0.609339	0.5423	0.792136	FALSE	FALSE	Trans (>250 kb)			0.241226
ENSG00000148341	SH3GLB2	9	q34.11	131769315	131790582	0.609305	0.542322	0.792136	FALSE	FALSE	Trans (>250 kb)			0.326117
ENSG00000163512	AZI2	3	p24.1	28356494	28390618	0.609282	0.542338	0.792136	FALSE	FALSE	Trans (>250 kb)			0.971453
ENSG00000198844	ARHGEF15	17	p13.1	8213559	8225829	0.609203	0.54239	0.792136	FALSE	FALSE	Trans (>250 kb)			0.119738
ENSG00000140511	HAPLN3	15	q26.1	89420519	89438857	0.609189	0.542399	0.792136	FALSE	FALSE	Trans (>250 kb)			0.69588
ENSG00000166546	BEAN1	16	q21	66461200	66527432	0.608977	0.54254	0.792148	FALSE	FALSE	Trans (>250 kb)			0.449505
ENSG00000132963	POMP	13	q12.3	29233241	29253062	0.60897	0.542544	0.792148	FALSE	FALSE	Trans (>250 kb)			0.715078
ENSG00000154710	RABGEF1	7	q11.21	66147151	66276451	0.608919	0.542578	0.792148	FALSE	FALSE	Trans (>250 kb)			0.839866
ENSG00000115128	SF3B14	2	p23.3	24290454	24299313	0.60888	0.542604	0.792148	FALSE	FALSE	Trans (>250 kb)			0.0337466
ENSG00000160233	LRRC3	21	q22.3	45875369	45878739	0.608324	0.542973	0.792271	FALSE	FALSE	Trans (>250 kb)			0.940856
ENSG00000205916	DAZ4	Y	q11.23	26980008	27053183	0.608241	0.543028	0.792271	FALSE	FALSE	Trans (>250 kb)
ENSG00000133106	EPSTI1	13	q14.11	43460524	43566407	0.608205	0.543051	0.792271	FALSE	FALSE	Trans (>250 kb)			0.721378
ENSG00000148303	RPL7A	9	q34.2	136215069	136218281	0.607987	0.543196	0.792271	FALSE	FALSE	Trans (>250 kb)			0.00874913
ENSG00000182400	TRAPPC6B	14	q21.1	39617015	39639736	0.607962	0.543213	0.792271	FALSE	FALSE	Trans (>250 kb)			0.174533
ENSG00000125826	RBCK1	20	p13	388142	411610	0.607906	0.54325	0.792271	FALSE	FALSE	Trans (>250 kb)			0.931157
ENSG00000119231	SENP5	3	q29	196594727	196661585	0.607778	0.543335	0.792271	FALSE	FALSE	Trans (>250 kb)			0.174333
ENSG00000187783	TMEM72	10	q11.21	45406648	45432450	0.607756	0.543349	0.792271	FALSE	FALSE	Trans (>250 kb)			0.40041
ENSG00000249109	RP11-1026M7.2	5	q35.3	177209198	177221397	0.60775	0.543353	0.792271	FALSE	FALSE	Trans (>250 kb)			0.637686
ENSG00000072858	SIDT1	3	q13.2	113251143	113348425	0.607258	0.54368	0.792587	FALSE	FALSE	Trans (>250 kb)			0.000602923
ENSG00000001460	STPG1	1	p36.11	24683489	24743424	0.607167	0.54374	0.792587	FALSE	FALSE	Trans (>250 kb)			0.610789
ENSG00000205086	C2orf91	2	p21	42162508	42181406	0.607148	0.543753	0.792587	FALSE	FALSE	Trans (>250 kb)			0.924058
ENSG00000139266	Mar-09	12	q14.1	58148881	58154190	0.606769	0.544004	0.792846	FALSE	FALSE	42045	rs701006	1.349e-11	3.52265e-10
ENSG00000163209	SPRR3	1	q21.3	152974223	152976332	0.606401	0.544248	0.79302	FALSE	FALSE	Trans (>250 kb)			0.685581
ENSG00000085433	WDR47	1	p13.3	109512836	109584850	0.605831	0.544627	0.793333	FALSE	FALSE	Trans (>250 kb)			0.982252
ENSG00000213853	EMP2	16	p13.13	10622279	10674555	0.604757	0.54534	0.793904	FALSE	FALSE	Trans (>250 kb)			0.783272
ENSG00000109814	UGDH	4	p14	39500375	39529931	0.604466	0.545534	0.793904	FALSE	FALSE	Trans (>250 kb)			0.285421
ENSG00000123610	TNFAIP6	2	q23.3	152214106	152236560	0.604409	0.545572	0.793904	FALSE	FALSE	Trans (>250 kb)			0.941756
ENSG00000126890	CTAG2	X	q28	153880246	153881853	0.60392	0.545897	0.794039	FALSE	FALSE	Trans (>250 kb)
ENSG00000089091	DZANK1	20	p11.23	18364011	18447925	0.603789	0.545984	0.794039	FALSE	FALSE	Trans (>250 kb)			0.383412
ENSG00000172062	SMN1	5	q13.2	70220768	70249769	0.603586	0.546119	0.794065	FALSE	FALSE	Trans (>250 kb)
ENSG00000186010	NDUFA13	19	p13.11	19626545	19644285	0.603139	0.546416	0.794176	FALSE	FALSE	Trans (>250 kb)			0.029847
ENSG00000162444	RBP7	1	p36.22	10057264	10076078	0.603095	0.546446	0.794176	FALSE	FALSE	Trans (>250 kb)			0.0119488
ENSG00000103035	PSMD7	16	q23.1	74330673	74340186	0.603051	0.546475	0.794176	FALSE	FALSE	Trans (>250 kb)			0.954155
ENSG00000112983	BRD8	5	q31.2	137475455	137514675	0.602359	0.546935	0.794461	FALSE	FALSE	Trans (>250 kb)			0.00244976
ENSG00000052723	SIKE1	1	p13.2	115312100	115323306	0.602105	0.547105	0.794461	FALSE	FALSE	Trans (>250 kb)			0.729277
ENSG00000158717	RNF166	16	q24.3	88762903	88772829	0.602104	0.547105	0.794461	FALSE	FALSE	Trans (>250 kb)			0.0622438
ENSG00000241399	CD302	2	q24.2	160625364	160654753	0.602005	0.547171	0.794461	FALSE	FALSE	Trans (>250 kb)			0.442106
ENSG00000071282	LMCD1	3	p26.1	8543393	8609805	0.601861	0.547266	0.794461	FALSE	FALSE	Trans (>250 kb)			0.453605
ENSG00000113761	ZNF346	5	q35.2	176449697	176508190	0.601628	0.547422	0.794461	FALSE	FALSE	Trans (>250 kb)			0.242326
ENSG00000112576	CCND3	6	p21.1	41902671	42018095	0.601598	0.547442	0.794461	FALSE	FALSE	Trans (>250 kb)			0.0606439
ENSG00000124678	TCP11	6	p21.31	35085848	35116387	0.601592	0.547446	0.794461	FALSE	FALSE	Trans (>250 kb)			0.752875
ENSG00000196335	STK31	7	p15.3	23749786	23872132	0.601567	0.547462	0.794461	FALSE	FALSE	Trans (>250 kb)			0.293421
ENSG00000071189	SNX13	7	p21.1	17830385	17980124	0.601556	0.54747	0.794461	FALSE	FALSE	Trans (>250 kb)			0.413709
ENSG00000187555	USP7	16	p13.2	8985951	9058371	0.601547	0.547476	0.794461	FALSE	FALSE	Trans (>250 kb)			0.507199
ENSG00000198680	TUSC1	9	p21.2	25676396	25678856	0.601191	0.547712	0.794605	FALSE	FALSE	Trans (>250 kb)			0.172033
ENSG00000183793	NPIPA5	16	p13.11	15457516	15474904	0.600664	0.548064	0.794979	FALSE	FALSE	Trans (>250 kb)			0.629887
ENSG00000204604	ZNF468	19	q13.41	53341261	53360902	0.600581	0.548119	0.794979	FALSE	FALSE	Trans (>250 kb)			0.978252
ENSG00000184517	ZFP1	16	q23.1	75182390	75206134	0.600546	0.548142	0.794979	FALSE	FALSE	Trans (>250 kb)			0.79977
ENSG00000104687	GSR	8	p12	30535583	30585443	0.600493	0.548178	0.794979	FALSE	FALSE	Trans (>250 kb)			0.793671
ENSG00000080819	CPOX	3	q12.1	98239976	98312567	0.600419	0.548227	0.794986	FALSE	FALSE	Trans (>250 kb)			0.315418
ENSG00000134308	YWHAQ	2	p25.1	9724101	9771143	0.600154	0.548404	0.795013	FALSE	FALSE	Trans (>250 kb)			0.572893
ENSG00000242574	HLA-DMB	6	p21.32	32902406	32908847	0.599738	0.548681	0.795372	FALSE	FALSE	0	rs1007636	1.472e-27	1e-12
ENSG00000111186	WNT5B	12	p13.33	1639057	1756409	0.599628	0.548754	0.795372	FALSE	FALSE	Trans (>250 kb)			0.521898
ENSG00000095464	PDE6C	10	q23.33	95372345	95425767	0.599174	0.549057	0.795707	FALSE	FALSE	Trans (>250 kb)			0.876162
ENSG00000110721	CHKA	11	q13.2	67820326	67888911	0.599013	0.549164	0.795778	FALSE	FALSE	Trans (>250 kb)			0.29832
ENSG00000083223	ZCCHC6	9	q21.33	88902648	88969369	0.598986	0.549182	0.795778	FALSE	FALSE	Trans (>250 kb)			0.637186
ENSG00000185085	INTS5	11	q12.3	62414320	62420774	0.59847	0.549526	0.795929	FALSE	FALSE	Trans (>250 kb)			0.129537
ENSG00000163947	ARHGEF3	3	p14.3	56761446	57113357	0.598396	0.549576	0.795929	FALSE	FALSE	Trans (>250 kb)			0.000253083
ENSG00000183246	RIMBP3C	22	q11.21	21899646	21905750	0.598381	0.549586	0.795929	FALSE	FALSE	Trans (>250 kb)			0.039746
ENSG00000139637	C12orf10	12	q13.13	53693470	53700961	0.598284	0.54965	0.795929	FALSE	FALSE	Trans (>250 kb)			0.576092
ENSG00000163171	CDC42EP3	2	p22.2	37869032	37965611	0.597193	0.550378	0.796697	FALSE	FALSE	Trans (>250 kb)			0.810269
ENSG00000178297	TMPRSS9	19	p13.3	2389769	2426237	0.596877	0.550589	0.796703	FALSE	FALSE	Trans (>250 kb)			0.457804
ENSG00000218537	AP000350.4	22	q11.23	24236613	24241117	0.596171	0.551061	0.796976	FALSE	FALSE	Trans (>250 kb)			0.857664
ENSG00000099974	DDTL	22	q11.23	24309089	24314721	0.596127	0.55109	0.796976	FALSE	FALSE	Trans (>250 kb)			0.830067
ENSG00000197785	ATAD3A	1	p36.33	1447531	1470067	0.596092	0.551114	0.796976	FALSE	FALSE	Trans (>250 kb)			0.407309
ENSG00000156802	ATAD2	8	q24.13	124332090	124428590	0.595825	0.551292	0.797117	FALSE	FALSE	Trans (>250 kb)			0.79727
ENSG00000137955	RABGGTB	1	p31.1	76251879	76260764	0.595536	0.551486	0.797284	FALSE	FALSE	Trans (>250 kb)			0.409609
ENSG00000105700	KXD1	19	p13.11	18668572	18680197	0.59471	0.552037	0.797969	FALSE	FALSE	Trans (>250 kb)			0.763474
ENSG00000107077	KDM4C	9	p24.1	6720863	7175648	0.594706	0.55204	0.797969	FALSE	FALSE	Trans (>250 kb)			0.236526
ENSG00000198081	ZBTB14	18	p11.31	5289018	5297052	0.594665	0.552067	0.797969	FALSE	FALSE	Trans (>250 kb)			0.954355
ENSG00000105198	LGALS13	19	q13.2	40093164	40098116	0.594586	0.55212	0.797978	FALSE	FALSE	Trans (>250 kb)			0.285621
ENSG00000242802	AP5Z1	7	p22.1	4815253	4833943	0.594188	0.552386	0.798236	FALSE	FALSE	Trans (>250 kb)			0.185931
ENSG00000115525	ST3GAL5	2	p11.2	86066267	86116137	0.594185	0.552388	0.798236	FALSE	FALSE	Trans (>250 kb)			0.669483
ENSG00000133816	MICAL2	11	p15.3	12115543	12285334	0.594047	0.55248	0.798307	FALSE	FALSE	Trans (>250 kb)			0.814269
ENSG00000250254	PTTG2	4	p14	37962056	37962746	0.59394	0.552553	0.79836	FALSE	FALSE	Trans (>250 kb)			0.820368
ENSG00000053770	AP5M1	14	q22.3	57735627	57756797	0.593665	0.552736	0.798503	FALSE	FALSE	Trans (>250 kb)			0.99575
ENSG00000142675	CNKSR1	1	p36.11	26503894	26516377	0.59329	0.552987	0.798563	FALSE	FALSE	Trans (>250 kb)			0.927257
ENSG00000074276	CDHR2	5	q35.2	175969512	176022975	0.593277	0.552996	0.798563	FALSE	FALSE	Trans (>250 kb)			0.90046
ENSG00000182973	CNOT10	3	p22.3	32726637	32815367	0.593251	0.553013	0.798563	FALSE	FALSE	Trans (>250 kb)			0.855364
ENSG00000139197	PEX5	12	p13.31	7341281	7371170	0.5931	0.553114	0.798639	FALSE	FALSE	Trans (>250 kb)
ENSG00000254535	PABPC4L	4	q28.3	135117488	135122903	0.592746	0.553351	0.798739	FALSE	FALSE	Trans (>250 kb)			0.994351
ENSG00000122786	CALD1	7	q33	134429003	134655479	0.592145	0.553753	0.798889	FALSE	FALSE	Trans (>250 kb)			0.517698
ENSG00000139324	TMTC3	12	q21.32	88536073	88593664	0.591482	0.554198	0.79918	FALSE	FALSE	Trans (>250 kb)			0.653485
ENSG00000174206	C12orf66	12	q14.2	64580096	64616076	0.591205	0.554383	0.799338	FALSE	FALSE	Trans (>250 kb)			0.726977
ENSG00000165169	DYNLT3	X	p11.4	37696010	37706890	0.591108	0.554448	0.79937	FALSE	FALSE	Trans (>250 kb)
ENSG00000101343	CRNKL1	20	p11.23	20015012	20036690	0.590999	0.554521	0.79941	FALSE	FALSE	Trans (>250 kb)			0.516298
ENSG00000240849	TMEM189	20	q13.13	48697663	48770335	0.590929	0.554568	0.79941	FALSE	FALSE	Trans (>250 kb)			0.732177
ENSG00000227345	PARG	10	q11.23	51026325	51130715	0.590877	0.554603	0.79941	FALSE	FALSE	Trans (>250 kb)			0.975552
ENSG00000066777	ARFGEF1	8	q13.2	68085747	68255912	0.590813	0.554646	0.79941	FALSE	FALSE	Trans (>250 kb)			0.79647
ENSG00000176485	PLA2G16	11	q12.3	63340667	63384355	0.590756	0.554684	0.79941	FALSE	FALSE	Trans (>250 kb)			0.411009
ENSG00000075643	MOCOS	18	q12.2	33767482	33852120	0.590681	0.554734	0.79943	FALSE	FALSE	Trans (>250 kb)			0.979952
ENSG00000170820	FSHR	2	p16.3	49189296	49381676	0.590164	0.55508	0.799721	FALSE	FALSE	Trans (>250 kb)			0.237626
ENSG00000165660	FAM175B	10	q26.13	126490354	126525239	0.590075	0.555141	0.799721	FALSE	FALSE	Trans (>250 kb)			0.884062
ENSG00000178279	TNP2	16	p13.13	11361605	11363390	0.589817	0.555313	0.79978	FALSE	FALSE	6635	rs243324	5.864e-12	7.71209e-09
ENSG00000185942	NKAIN3	8	q12.3	63161150	63912211	0.589799	0.555325	0.79978	FALSE	FALSE	Trans (>250 kb)			0.575992
ENSG00000203942	C10orf62	10	q24.2	99349450	99350690	0.589695	0.555395	0.799828	FALSE	FALSE	Trans (>250 kb)			0.565393
ENSG00000100206	DMC1	22	q13.1	38914954	38966291	0.589419	0.55558	0.799979	FALSE	FALSE	Trans (>250 kb)			0.835166
ENSG00000145675	PIK3R1	5	q13.1	67511548	67597649	0.588676	0.556079	0.800224	FALSE	FALSE	Trans (>250 kb)			0.382212
ENSG00000173212	MAB21L3	1	p13.1	116654376	116677861	0.588666	0.556085	0.800224	FALSE	FALSE	Trans (>250 kb)			0.363114
ENSG00000180834	MAP6D1	3	q27.1	183533664	183543382	0.588231	0.556377	0.800464	FALSE	FALSE	Trans (>250 kb)			0.494501
ENSG00000116560	SFPQ	1	p34.3	35641979	35658749	0.588083	0.556477	0.800567	FALSE	FALSE	Trans (>250 kb)			0.0741426
ENSG00000095370	SH2D3C	9	q34.11	130500596	130541020	0.587686	0.556743	0.800602	FALSE	FALSE	Trans (>250 kb)			0.320218
ENSG00000197046	SIGLEC15	18	q12.3	43405477	43424045	0.587645	0.556771	0.800602	FALSE	FALSE	Trans (>250 kb)			0.0030497
ENSG00000251349	MSANTD3-TMEFF1	9	q31.1	103204553	103339918	0.587481	0.55688	0.800602	FALSE	FALSE	Trans (>250 kb)			0.420208
ENSG00000142621	FHAD1	1	p36.21	15573768	15726779	0.587104	0.557134	0.800697	FALSE	FALSE	Trans (>250 kb)			0.394411
ENSG00000100285	NEFH	22	q12.2	29876219	29887379	0.586933	0.557249	0.800697	FALSE	FALSE	Trans (>250 kb)			0.00264974
ENSG00000121940	CLCC1	1	p13.3	109472130	109506111	0.58681	0.557331	0.800697	FALSE	FALSE	Trans (>250 kb)			0.942156
ENSG00000188554	NBR1	17	q21.31	41322498	41363708	0.586779	0.557352	0.800697	FALSE	FALSE	Trans (>250 kb)			0.738076
ENSG00000168631	DPCR1	6	p21.33	30908749	30921998	0.586773	0.557356	0.800697	FALSE	FALSE	10534	rs3095150	9.796e-21	1e-12
ENSG00000173262	SLC2A14	12	p13.31	7965108	8043744	0.586741	0.557378	0.800697	FALSE	FALSE	Trans (>250 kb)
ENSG00000100888	CHD8	14	q11.2	21853353	21924285	0.586668	0.557427	0.800697	FALSE	FALSE	Trans (>250 kb)			0.365713
ENSG00000138190	EXOC6	10	q23.33	94590935	94819250	0.586658	0.557433	0.800697	FALSE	FALSE	111828	rs1112718	2.463e-10	0.0474453
ENSG00000115705	TPO	2	p25.3	1377995	1547483	0.586631	0.557452	0.800697	FALSE	FALSE	Trans (>250 kb)			0.772473
ENSG00000137513	NARS2	11	q14.1	78147007	78285919	0.586569	0.557494	0.800697	FALSE	FALSE	Trans (>250 kb)			0.0881412
ENSG00000006453	BAIAP2L1	7	q22.1	97920963	98030380	0.586165	0.557765	0.800889	FALSE	FALSE	Trans (>250 kb)			0.773973
ENSG00000127152	BCL11B	14	q32.2	99635624	99737861	0.586038	0.55785	0.800952	FALSE	FALSE	Trans (>250 kb)			0.326917
ENSG00000179058	C9orf50	9	q34.11	132374504	132383055	0.585758	0.558038	0.800989	FALSE	FALSE	Trans (>250 kb)			0.721578
ENSG00000111181	SLC6A12	12	p13.33	299243	323736	0.585715	0.558067	0.800989	FALSE	FALSE	Trans (>250 kb)			0.708579
ENSG00000213886	UBD	6	p22.1	29523292	29527702	0.585644	0.558115	0.800989	FALSE	FALSE	7798	rs1233410	1.899e-09	3.66359e-11
ENSG00000188266	HYKK	15	q25.1	78799906	78829714	0.585598	0.558146	0.800989	FALSE	FALSE	Trans (>250 kb)			0.653985
ENSG00000143125	PROK1	1	p13.3	110993822	110999976	0.585499	0.558212	0.801045	FALSE	FALSE	Trans (>250 kb)			0.000891266
ENSG00000040608	RTN4R	22	q11.21	20228938	20270769	0.585152	0.558446	0.801169	FALSE	FALSE	Trans (>250 kb)			0.615188
ENSG00000140612	SEC11A	15	q25.3	85212775	85259947	0.585043	0.558519	0.801169	FALSE	FALSE	Trans (>250 kb)			0.780072
ENSG00000122859	NEUROG3	10	q22.1	71331454	71332994	0.584998	0.558549	0.801169	FALSE	FALSE	Trans (>250 kb)			0.227027
ENSG00000160256	FAM207A	21	q22.3	46359925	46396904	0.58472	0.558736	0.801293	FALSE	FALSE	Trans (>250 kb)			0.118838
ENSG00000168172	HOOK3	8	p11.21	42752075	42885682	0.584646	0.558785	0.801293	FALSE	FALSE	Trans (>250 kb)			0.338316
ENSG00000135924	DNAJB2	2	q35	220143989	220151622	0.584614	0.558807	0.801293	FALSE	FALSE	Trans (>250 kb)			0.960954
ENSG00000074590	NUAK1	12	q23.3	106457118	106533811	0.584503	0.558882	0.801293	FALSE	FALSE	Trans (>250 kb)			0.607189
ENSG00000092841	MYL6	12	q13.2	56551945	56557280	0.584261	0.559045	0.801384	FALSE	FALSE	Trans (>250 kb)			0.00734927
ENSG00000196126	HLA-DRB1	6	p21.32	32546546	32557625	0.584226	0.559068	0.801384	FALSE	FALSE	0	rs1064713	1e-200	5e-08
ENSG00000198542	ITGBL1	13	q33.1	102104966	102375456	0.583736	0.559398	0.80167	FALSE	FALSE	Trans (>250 kb)			0.656784
ENSG00000111231	GPN3	12	q24.11	110890289	110907073	0.582582	0.560175	0.801953	FALSE	FALSE	Trans (>250 kb)			0.0548445
ENSG00000020577	SAMD4A	14	q22.2	55033815	55260033	0.582348	0.560332	0.801953	FALSE	FALSE	Trans (>250 kb)			0.578092
ENSG00000140829	DHX38	16	q22.2	72127461	72146811	0.582325	0.560348	0.801953	FALSE	FALSE	Trans (>250 kb)			0.10224
ENSG00000142224	IL19	1	q32.1	206972215	207016324	0.582144	0.56047	0.801953	FALSE	FALSE	Trans (>250 kb)			0.89806
ENSG00000157368	IL34	16	q22.1	70613798	70694585	0.581873	0.560652	0.801953	FALSE	FALSE	Trans (>250 kb)			0.205529
ENSG00000119655	NPC2	14	q24.3	74942895	74960880	0.581849	0.560668	0.801953	FALSE	FALSE	Trans (>250 kb)			0.039946
ENSG00000174442	ZWILCH	15	q22.31	66797297	66842115	0.581824	0.560685	0.801953	FALSE	FALSE	Trans (>250 kb)			0.0793421
ENSG00000131591	C1orf159	1	p36.33	1017198	1051741	0.581696	0.560772	0.801953	FALSE	FALSE	Trans (>250 kb)			0.931757
ENSG00000173193	PARP14	3	q21.1	122399465	122449687	0.581487	0.560912	0.801953	FALSE	FALSE	Trans (>250 kb)			0.488401
ENSG00000112394	SLC16A10	6	q21	111408781	111552397	0.581374	0.560989	0.801953	FALSE	FALSE	Trans (>250 kb)			0.871963
ENSG00000130881	LRP3	19	q13.11	33668509	33698694	0.581356	0.561	0.801953	FALSE	FALSE	Trans (>250 kb)			0.226827
ENSG00000103056	SMPD3	16	q22.1	68392231	68482591	0.581296	0.561041	0.801953	FALSE	FALSE	Trans (>250 kb)			0.0522448
ENSG00000177575	CD163	12	p13.31	7623409	7656489	0.581289	0.561046	0.801953	FALSE	FALSE	Trans (>250 kb)
ENSG00000205456	TP53TG3D	16	p11.2	32264040	32267240	0.581232	0.561084	0.801953	FALSE	FALSE	Trans (>250 kb)			0.414408
ENSG00000140961	OSGIN1	16	q23.3	83981887	83999937	0.581214	0.561096	0.801953	FALSE	FALSE	Trans (>250 kb)			0.528097
ENSG00000162869	PPP1R21	2	p16.3	48667737	48742525	0.581133	0.561151	0.801953	FALSE	FALSE	Trans (>250 kb)			0.5015
ENSG00000130517	PGPEP1	19	p13.11	18451397	18480760	0.581101	0.561172	0.801953	FALSE	FALSE	149418	rs4808760	4.841e-13	0.168133
ENSG00000174945	AMZ1	7	p22.3	2719156	2815134	0.581094	0.561177	0.801953	FALSE	FALSE	Trans (>250 kb)			0.388611
ENSG00000163735	CXCL5	4	q13.3	74861359	74864496	0.580835	0.561352	0.801953	FALSE	FALSE	Trans (>250 kb)			0.968453
ENSG00000266076	CTD-2535L24.2	17	q24.1	63534220	63637151	0.580697	0.561445	0.80197	FALSE	FALSE	Trans (>250 kb)			0.817768
ENSG00000172572	PDE3A	12	p12.2	20522179	20837315	0.580665	0.561467	0.80197	FALSE	FALSE	Trans (>250 kb)			0.619388
ENSG00000187790	FANCM	14	q21.2	45605143	45670093	0.580016	0.561904	0.802307	FALSE	FALSE	Trans (>250 kb)			0.79747
ENSG00000164040	PGRMC2	4	q28.2	129190397	129209984	0.579973	0.561933	0.802307	FALSE	FALSE	Trans (>250 kb)			0.713579
ENSG00000172613	RAD9A	11	q13.2	67159176	67165881	0.579937	0.561957	0.802307	FALSE	FALSE	Trans (>250 kb)			0.162634
ENSG00000118004	COLEC11	2	p25.3	3642426	3692048	0.579813	0.562041	0.802371	FALSE	FALSE	Trans (>250 kb)			0.29612
ENSG00000153802	TMPRSS11D	4	q13.2	68686594	68749750	0.579357	0.562348	0.802549	FALSE	FALSE	Trans (>250 kb)			0.648185
ENSG00000162512	SDC3	1	p35.2	31342314	31381608	0.578766	0.562747	0.80291	FALSE	FALSE	Trans (>250 kb)			0.715678
ENSG00000125492	BARHL1	9	q34.13	135457572	135465653	0.578586	0.562868	0.802918	FALSE	FALSE	Trans (>250 kb)			0.591691
ENSG00000136929	HEMGN	9	q22.33	100689073	100707138	0.578482	0.562938	0.802918	FALSE	FALSE	161051	rs7855251	4.233e-08	0.00026623
ENSG00000127364	TAS2R4	7	q34	141478242	141479235	0.578442	0.562966	0.802918	FALSE	FALSE	Trans (>250 kb)			0.647685
ENSG00000130713	EXOSC2	9	q34.12	133569108	133580248	0.578389	0.563002	0.802918	FALSE	FALSE	Trans (>250 kb)			0.0743426
ENSG00000066117	SMARCD1	12	q13.12	50478755	50494495	0.578325	0.563045	0.802932	FALSE	FALSE	Trans (>250 kb)			0.09984
ENSG00000187658	C5orf52	5	q33.3	157098561	157107151	0.577217	0.563793	0.803615	FALSE	FALSE	Trans (>250 kb)			0.465303
ENSG00000184916	JAG2	14	q32.33	105607318	105635161	0.57717	0.563824	0.803615	FALSE	FALSE	Trans (>250 kb)			0.29872
ENSG00000145088	EAF2	3	q13.33	121554030	121605373	0.576971	0.563959	0.803617	FALSE	FALSE	42605	rs13075144	2.663e-09	2.98747e-08
ENSG00000163466	ARPC2	2	q35	219081817	219119079	0.576659	0.56417	0.803756	FALSE	FALSE	Trans (>250 kb)			0.850165
ENSG00000254598	CSNK2A3	11	p15.3	11373489	11374904	0.57661	0.564203	0.803756	FALSE	FALSE	Trans (>250 kb)			0.964954
ENSG00000057593	F7	13	q34	113760105	113774995	0.576434	0.564322	0.803862	FALSE	FALSE	Trans (>250 kb)			0.666383
ENSG00000135409	AMHR2	12	q13.13	53817639	53825318	0.576191	0.564486	0.803955	FALSE	FALSE	Trans (>250 kb)			0.373613
ENSG00000260342	RP11-1035H13.3	16	p12.3	18799385	18812841	0.575954	0.564646	0.803968	FALSE	FALSE	Trans (>250 kb)			0.718078
ENSG00000107821	KAZALD1	10	q24.31	102821598	102827888	0.575909	0.564677	0.803968	FALSE	FALSE	Trans (>250 kb)			0.372213
ENSG00000121775	TMEM39B	1	p35.1	32537632	32568467	0.575873	0.564701	0.803968	FALSE	FALSE	Trans (>250 kb)			0.162334
ENSG00000266953	RP11-618P17.4	19	q13.11	34887220	34900269	0.57574	0.564791	0.803987	FALSE	FALSE	Trans (>250 kb)			0.89786
ENSG00000136715	SAP130	2	q14.3	128698791	128785694	0.575703	0.564816	0.803987	FALSE	FALSE	Trans (>250 kb)			0.935456
ENSG00000177455	CD19	16	p11.2	28943260	28950667	0.575676	0.564834	0.803987	FALSE	FALSE	Trans (>250 kb)			0.00614939
ENSG00000167768	KRT1	12	q13.13	53068520	53074191	0.574692	0.5655	0.804584	FALSE	FALSE	Trans (>250 kb)			0.983352
ENSG00000147324	MFHAS1	8	p23.1	8640864	8751155	0.574585	0.565572	0.80462	FALSE	FALSE	Trans (>250 kb)			0.863864
ENSG00000165810	BTNL9	5	q35.3	180467225	180488523	0.574353	0.565729	0.804747	FALSE	FALSE	Trans (>250 kb)			0.89506
ENSG00000100941	PNN	14	q21.1	39644387	39652422	0.574146	0.565869	0.804772	FALSE	FALSE	Trans (>250 kb)			0.348515
ENSG00000070214	SLC44A1	9	q31.1	108006903	108201452	0.574139	0.565874	0.804772	FALSE	FALSE	Trans (>250 kb)			0.292921
ENSG00000160439	RDH13	19	q13.42	55550476	55582659	0.573764	0.566127	0.804836	FALSE	FALSE	Trans (>250 kb)			0.190231
ENSG00000143393	PI4KB	1	q21.3	151264273	151300191	0.573758	0.566132	0.804836	FALSE	FALSE	Trans (>250 kb)			0.284622
ENSG00000166411	IDH3A	15	q25.1	78423840	78464291	0.573279	0.566456	0.804873	FALSE	FALSE	Trans (>250 kb)			0.446505
ENSG00000154743	TSEN2	3	p25.2	12525931	12581122	0.573076	0.566593	0.804873	FALSE	FALSE	Trans (>250 kb)			0.236126
ENSG00000143878	RHOB	2	p24.1	20646835	20649200	0.573038	0.566619	0.804873	FALSE	FALSE	Trans (>250 kb)			0.127937
ENSG00000177212	OR2T33	1	q44	248436073	248437138	0.573033	0.566623	0.804873	FALSE	FALSE	Trans (>250 kb)			0.721578
ENSG00000145569	FAM105A	5	p15.2	14581884	14615116	0.57294	0.566685	0.804873	FALSE	FALSE	Trans (>250 kb)			0.809069
ENSG00000133112	TPT1	13	q14.13	45911008	45915505	0.57293	0.566692	0.804873	FALSE	FALSE	Trans (>250 kb)			0.341316
ENSG00000164885	CDK5	7	q36.1	150750899	150755617	0.572875	0.566729	0.804873	FALSE	FALSE	Trans (>250 kb)			0.780172
ENSG00000105085	MED26	19	p13.11	16685718	16739873	0.57242	0.567038	0.805153	FALSE	FALSE	Trans (>250 kb)			0.000227775
ENSG00000168883	USP39	2	p11.2	85829979	85876403	0.57239	0.567058	0.805153	FALSE	FALSE	Trans (>250 kb)			0.108539
ENSG00000008128	CDK11A	1	p36.33	1634169	1655766	0.572319	0.567106	0.805153	FALSE	FALSE	Trans (>250 kb)			0.00454955
ENSG00000163833	FBXO40	3	q13.33	121311966	121349139	0.572242	0.567158	0.805153	FALSE	FALSE	162286	rs13075144	2.663e-09	0.0328467
ENSG00000126858	RHOT1	17	q11.2	30469473	30580393	0.571997	0.567324	0.805278	FALSE	FALSE	Trans (>250 kb)			0.79907
ENSG00000205846	CLEC6A	12	p13.31	8608522	8630926	0.571989	0.567329	0.805278	FALSE	FALSE	Trans (>250 kb)
ENSG00000122861	PLAU	10	q22.2	75668935	75677255	0.571949	0.567357	0.805278	FALSE	FALSE	Trans (>250 kb)			0.0030497
ENSG00000165325	CCDC67	11	q21	93063137	93171653	0.571572	0.567612	0.805554	FALSE	FALSE	Trans (>250 kb)			0.394511
ENSG00000111229	ARPC3	12	q24.11	110872630	110888227	0.571497	0.567663	0.805554	FALSE	FALSE	Trans (>250 kb)			0.0468453
ENSG00000078596	ITM2A	X	q21.1	78615881	78623164	0.571442	0.5677	0.805554	FALSE	FALSE	Trans (>250 kb)
ENSG00000063322	MED29	19	q13.2	39881943	39891277	0.571249	0.567831	0.805555	FALSE	FALSE	Trans (>250 kb)			0.805569
ENSG00000167968	DNASE1L2	16	p13.3	2285817	2288712	0.571176	0.56788	0.805555	FALSE	FALSE	Trans (>250 kb)			0.139836
ENSG00000125954	CHURC1-FNTB	14	q23.3	65381203	65528521	0.570966	0.568023	0.805601	FALSE	FALSE	Trans (>250 kb)			0.10244
ENSG00000109861	CTSC	11	q14.2	88026760	88070955	0.570843	0.568106	0.805642	FALSE	FALSE	Trans (>250 kb)			0.39891
ENSG00000196531	NACA	12	q13.3	57106212	57125412	0.570318	0.568462	0.805892	FALSE	FALSE	Trans (>250 kb)			0.112139
ENSG00000197020	ZNF100	19	p12	21905568	21950430	0.570248	0.568509	0.805892	FALSE	FALSE	Trans (>250 kb)			0.875862
ENSG00000101574	METTL4	18	p11.32	2537524	2571508	0.570215	0.568532	0.805892	FALSE	FALSE	Trans (>250 kb)			0.154035
ENSG00000198125	MB	22	q12.3	36002811	36033998	0.5702	0.568542	0.805892	FALSE	FALSE	Trans (>250 kb)			0.980052
ENSG00000138180	CEP55	10	q23.33	95256389	95288849	0.570184	0.568553	0.805892	FALSE	FALSE	Trans (>250 kb)			0.582392
ENSG00000196935	SRGAP1	12	q14.2	64238073	64541613	0.570063	0.568635	0.805951	FALSE	FALSE	Trans (>250 kb)			0.957354
ENSG00000168297	PXK	3	p14.3	58318607	58411748	0.569817	0.568802	0.80615	FALSE	FALSE	Trans (>250 kb)			0.0857414
ENSG00000122008	POLK	5	q13.3	74807581	74896969	0.569433	0.569062	0.806281	FALSE	FALSE	Trans (>250 kb)			0.391611
ENSG00000082781	ITGB5	3	q21.2	124480795	124620265	0.568977	0.569372	0.806538	FALSE	FALSE	Trans (>250 kb)			0.168233
ENSG00000170088	TMEM192	4	q32.3	165995574	166129701	0.568873	0.569442	0.806599	FALSE	FALSE	Trans (>250 kb)			0.764974
ENSG00000100749	VRK1	14	q32.2	97263641	97398059	0.568571	0.569647	0.806672	FALSE	FALSE	Trans (>250 kb)			0.977752
ENSG00000163945	UVSSA	4	p16.3	1341054	1381837	0.568491	0.569702	0.806672	FALSE	FALSE	Trans (>250 kb)			0.492601
ENSG00000133107	TRPC4	13	q13.3	38210773	38444562	0.568445	0.569733	0.806672	FALSE	FALSE	Trans (>250 kb)			0.89666
ENSG00000142892	PIGK	1	p31.1	77554675	77685115	0.568326	0.569814	0.806685	FALSE	FALSE	Trans (>250 kb)			0.410909
ENSG00000008283	CYB561	17	q23.3	61509665	61523739	0.568118	0.569955	0.806836	FALSE	FALSE	Trans (>250 kb)			0.147635
ENSG00000119446	RBM18	9	q33.2	124999903	125027118	0.568039	0.570009	0.806849	FALSE	FALSE	Trans (>250 kb)			0.382512
ENSG00000121390	PSPC1	13	q12.11	20248896	20357142	0.567614	0.570297	0.807102	FALSE	FALSE	Trans (>250 kb)			0.127437
ENSG00000148153	INIP	9	q32	115446206	115480516	0.567598	0.570308	0.807102	FALSE	FALSE	Trans (>250 kb)			0.386211
ENSG00000175387	SMAD2	18	q21.1	45357922	45457515	0.567399	0.570443	0.807175	FALSE	FALSE	Trans (>250 kb)			0.980252
ENSG00000169683	LRRC45	17	q25.3	79981178	79989027	0.567177	0.570594	0.807246	FALSE	FALSE	Trans (>250 kb)			0.418208
ENSG00000124380	SNRNP27	2	p13.3	70120692	70132707	0.565884	0.571473	0.807863	FALSE	FALSE	Trans (>250 kb)			0.177332
ENSG00000177946	CENPBD1	16	q24.3	90036206	90038942	0.565786	0.571539	0.807906	FALSE	FALSE	Trans (>250 kb)			0.240026
ENSG00000123685	BATF3	1	q32.3	212859760	212873327	0.565616	0.571655	0.808002	FALSE	FALSE	Trans (>250 kb)			0.000569429
ENSG00000136490	LIMD2	17	q23.3	61773262	61778532	0.565193	0.571942	0.808256	FALSE	FALSE	Trans (>250 kb)			0.213729
ENSG00000061987	MON2	12	q14.1	62860597	62991363	0.565101	0.572005	0.808275	FALSE	FALSE	Trans (>250 kb)			0.764174
ENSG00000198824	CHAMP1	13	q34	115079988	115092796	0.565008	0.572068	0.808299	FALSE	FALSE	Trans (>250 kb)			0.470703
ENSG00000197616	MYH6	14	q11.2	23851199	23877486	0.564853	0.572174	0.808403	FALSE	FALSE	Trans (>250 kb)			0.477702
ENSG00000104848	KCNA7	19	q13.33	49570675	49576198	0.564421	0.572468	0.808577	FALSE	FALSE	Trans (>250 kb)			0.919458
ENSG00000136942	RPL35	9	q33.3	127620159	127624260	0.564399	0.572483	0.808577	FALSE	FALSE	Trans (>250 kb)			0.242726
ENSG00000137817	PARP6	15	q23	72533522	72565340	0.564247	0.572586	0.808577	FALSE	FALSE	Trans (>250 kb)			0.979052
ENSG00000134013	LOXL2	8	p21.3	23154702	23282841	0.564204	0.572615	0.808577	FALSE	FALSE	Trans (>250 kb)			0.936756
ENSG00000166333	ILK	11	p15.4	6624961	6632102	0.563935	0.572798	0.808634	FALSE	FALSE	Trans (>250 kb)			0.970953
ENSG00000172057	ORMDL3	17	q12	38077294	38083854	0.563901	0.572821	0.808634	FALSE	FALSE	Trans (>250 kb)			0.00574943
ENSG00000110063	DCPS	11	q24.2	126173647	126215644	0.56367	0.572979	0.808634	FALSE	FALSE	Trans (>250 kb)			0.0336466
ENSG00000184743	ATL3	11	q13.1	63391559	63439393	0.563596	0.573029	0.808634	FALSE	FALSE	Trans (>250 kb)			0.369113
ENSG00000173933	RBM4	11	q13.2	66384097	66434153	0.563276	0.573247	0.808699	FALSE	FALSE	Trans (>250 kb)			0.643186
ENSG00000105968	H2AFV	7	p13	44866390	44887682	0.562948	0.57347	0.808723	FALSE	FALSE	Trans (>250 kb)			0.206029
ENSG00000258386	RP11-187E13.2	14	q12	32476108	32487891	0.562208	0.573974	0.809177	FALSE	FALSE	Trans (>250 kb)			0.724178
ENSG00000205758	CRYZL1	21	q22.11	34961647	35016232	0.561278	0.574608	0.809661	FALSE	FALSE	Trans (>250 kb)			0.178132
ENSG00000184381	PLA2G6	22	q13.1	38507502	38601697	0.56121	0.574655	0.809669	FALSE	FALSE	Trans (>250 kb)			0.365713
ENSG00000049283	EPN3	17	q21.33	48609904	48621111	0.56046	0.575166	0.810022	FALSE	FALSE	Trans (>250 kb)			0.992351
ENSG00000079385	CEACAM1	19	q13.2	43011456	43065386	0.560262	0.5753	0.810067	FALSE	FALSE	Trans (>250 kb)			0.973453
ENSG00000140854	KATNB1	16	q21	57769642	57791162	0.560163	0.575368	0.810067	FALSE	FALSE	Trans (>250 kb)			0.314719
ENSG00000171055	FEZ2	2	p22.2	36778570	36873230	0.559443	0.575859	0.810599	FALSE	FALSE	Trans (>250 kb)			0.59889
ENSG00000138448	ITGAV	2	q32.1	187454792	187545628	0.55926	0.575984	0.810614	FALSE	FALSE	Trans (>250 kb)			0.888861
ENSG00000138029	HADHB	2	p23.3	26466038	26513336	0.55911	0.576087	0.810614	FALSE	FALSE	Trans (>250 kb)			0.992751
ENSG00000156709	AIFM1	X	q26.1	129263337	129299861	0.559097	0.576096	0.810614	FALSE	FALSE	Trans (>250 kb)
ENSG00000134152	KATNBL1	15	q14	34432875	34502297	0.558683	0.576378	0.810885	FALSE	FALSE	Trans (>250 kb)			0.671283
ENSG00000127423	AUNIP	1	p36.11	26158414	26185903	0.558542	0.576474	0.810964	FALSE	FALSE	Trans (>250 kb)			0.30232
ENSG00000154611	PSMA8	18	q11.2	23713816	23773319	0.55838	0.576585	0.811056	FALSE	FALSE	Trans (>250 kb)			0.0818418
ENSG00000185305	ARL15	5	q11.2	53179775	53606412	0.558073	0.576795	0.811168	FALSE	FALSE	Trans (>250 kb)			0.155434
ENSG00000272647	GS1-259H13.10	7	q22.1	99156291	99205433	0.557559	0.577146	0.811516	FALSE	FALSE	Trans (>250 kb)			0.181732
ENSG00000172935	MRGPRF	11	q13.3	68771863	68780877	0.557346	0.577291	0.811553	FALSE	FALSE	Trans (>250 kb)			0.426607
ENSG00000104408	EIF3E	8	q23.1	109213445	109447562	0.557335	0.577299	0.811553	FALSE	FALSE	Trans (>250 kb)			0.10384
ENSG00000258869	RP11-204N11.1	14	q32.2	98215601	98230326	0.556857	0.577625	0.811553	FALSE	FALSE	Trans (>250 kb)			0.380712
ENSG00000101974	ATP11C	X	q27.1	138808505	139027435	0.556509	0.577863	0.811677	FALSE	FALSE	Trans (>250 kb)
ENSG00000023516	AKAP11	13	q14.11	42846289	42897396	0.556335	0.577982	0.811677	FALSE	FALSE	Trans (>250 kb)			0.029947
ENSG00000178694	NSUN3	3	q11.1	93781760	93847389	0.556302	0.578004	0.811677	FALSE	FALSE	Trans (>250 kb)			0.877462
ENSG00000134248	LAMTOR5	1	p13.3	110943871	110950564	0.556001	0.57821	0.811893	FALSE	FALSE	Trans (>250 kb)			0.000151904
ENSG00000111596	CNOT2	12	q15	70636774	70748773	0.555834	0.578324	0.811988	FALSE	FALSE	Trans (>250 kb)			0.655484
ENSG00000120647	CCDC77	12	p13.33	498439	551811	0.555604	0.578482	0.812044	FALSE	FALSE	Trans (>250 kb)			0.90116
ENSG00000058262	SEC61A1	3	q21.3	127770484	127790526	0.555146	0.578795	0.81229	FALSE	FALSE	Trans (>250 kb)			0.974753
ENSG00000174989	FBXW8	12	q24.22	117348761	117468953	0.554883	0.578975	0.81239	FALSE	FALSE	Trans (>250 kb)			0.684482
ENSG00000009307	CSDE1	1	p13.2	115259534	115301297	0.554385	0.579316	0.81269	FALSE	FALSE	Trans (>250 kb)			0.654585
ENSG00000136169	SETDB2	13	q14.2	50018429	50069138	0.554162	0.579468	0.812795	FALSE	FALSE	Trans (>250 kb)			0.809369
ENSG00000108100	CCNY	10	p11.21	35535953	35860852	0.554119	0.579497	0.812795	FALSE	FALSE	Trans (>250 kb)			0.174333
ENSG00000256574	OR13A1	10	q11.21	45798102	45811056	0.554029	0.579559	0.812795	FALSE	FALSE	Trans (>250 kb)			0.0984402
ENSG00000171243	SOSTDC1	7	p21.1	16501106	16570205	0.553893	0.579652	0.812795	FALSE	FALSE	Trans (>250 kb)			0.934957
ENSG00000183963	SMTN	22	q12.2	31460091	31500743	0.553836	0.579691	0.812795	FALSE	FALSE	Trans (>250 kb)			0.00934907
ENSG00000183248	CTD-3193O13.9	19	p13.2	7933605	7939326	0.553752	0.579748	0.812795	FALSE	FALSE	Trans (>250 kb)			0.566993
ENSG00000205649	HTN3	4	q13.3	70894130	70902255	0.553586	0.579862	0.812795	FALSE	FALSE	Trans (>250 kb)			0.684982
ENSG00000183111	ARHGEF37	5	q32	148931510	149014531	0.553563	0.579878	0.812795	FALSE	FALSE	Trans (>250 kb)			0.724778
ENSG00000004455	AK2	1	p35.1	33473585	33546597	0.553525	0.579904	0.812795	FALSE	FALSE	Trans (>250 kb)			0.00314969
ENSG00000126215	XRCC3	14	q32.33	104163946	104181841	0.553477	0.579937	0.812795	FALSE	FALSE	Trans (>250 kb)			0.550295
ENSG00000197933	ZNF823	19	p13.2	11832080	11849824	0.553315	0.580048	0.812871	FALSE	FALSE	Trans (>250 kb)			0.746275
ENSG00000171792	RHNO1	12	p13.33	2985424	2998626	0.55213	0.58086	0.813725	FALSE	FALSE	Trans (>250 kb)			0.971953
ENSG00000251201	TMED7-TICAM2	5	q22.3	114914339	114961858	0.552036	0.580923	0.813725	FALSE	FALSE	Trans (>250 kb)			0.0308469
ENSG00000070367	EXOC5	14	q22.3	57670518	57735726	0.551625	0.581206	0.81403	FALSE	FALSE	Trans (>250 kb)			0.99745
ENSG00000129993	CBFA2T3	16	q24.3	88941266	89043612	0.550942	0.581674	0.814472	FALSE	FALSE	Trans (>250 kb)			0.0515448
ENSG00000135678	CPM	12	q15	69235977	69365350	0.550911	0.581695	0.814472	FALSE	FALSE	Trans (>250 kb)			0.755874
ENSG00000151725	CENPU	4	q35.1	185615772	185655287	0.550641	0.58188	0.814582	FALSE	FALSE	Trans (>250 kb)			0.00434957
ENSG00000083937	CHMP2B	3	p11.2	87276421	87304698	0.55049	0.581983	0.814636	FALSE	FALSE	Trans (>250 kb)			0.912159
ENSG00000056277	ZNF280C	X	q26.1	129336685	129402873	0.550372	0.582064	0.814636	FALSE	FALSE	Trans (>250 kb)
ENSG00000168096	ANKS3	16	p13.3	4746513	4784379	0.549992	0.582325	0.814749	FALSE	FALSE	Trans (>250 kb)			0.512699
ENSG00000088038	CNOT3	19	q13.42	54641444	54659419	0.549964	0.582344	0.814749	FALSE	FALSE	Trans (>250 kb)			0.569193
ENSG00000048405	ZNF800	7	q31.33	126986844	127071978	0.549829	0.582437	0.814749	FALSE	FALSE	Trans (>250 kb)			0.0812419
ENSG00000178184	PARD6G	18	q23	77915115	78005429	0.549826	0.582439	0.814749	FALSE	FALSE	Trans (>250 kb)			0.827467
ENSG00000168936	TMEM129	4	p16.3	1717679	1723085	0.549687	0.582534	0.814749	FALSE	FALSE	Trans (>250 kb)			0.861364
ENSG00000156052	GNAQ	9	q21.2	80331003	80646374	0.549189	0.582876	0.814805	FALSE	FALSE	Trans (>250 kb)			0.946055
ENSG00000196876	SCN8A	12	q13.13	51984050	52206648	0.549168	0.58289	0.814805	FALSE	FALSE	Trans (>250 kb)			0.891961
ENSG00000020922	MRE11A	11	q21	94152895	94227074	0.54903	0.582985	0.814805	FALSE	FALSE	Trans (>250 kb)			0.371513
ENSG00000144635	DYNC1LI1	3	p22.3	32567463	32612366	0.549015	0.582995	0.814805	FALSE	FALSE	Trans (>250 kb)			0.970853
ENSG00000273003	RP11-399J13.3	11	q13.1	64781654	64808042	0.548912	0.583066	0.814834	FALSE	FALSE	Trans (>250 kb)			0.793971
ENSG00000099899	TRMT2A	22	q11.21	20099389	20104915	0.548435	0.583393	0.81521	FALSE	FALSE	Trans (>250 kb)			0.934957
ENSG00000185933	CALHM1	10	q24.33	105213144	105218645	0.548392	0.583423	0.81521	FALSE	FALSE	Trans (>250 kb)			0.245425
ENSG00000008710	PKD1	16	p13.3	2138711	2185899	0.548045	0.583661	0.815211	FALSE	FALSE	Trans (>250 kb)			0.0558444
ENSG00000198833	UBE2J1	6	q15	90036344	90062567	0.548027	0.583673	0.815211	FALSE	FALSE	Trans (>250 kb)			0.421108
ENSG00000146918	NCAPG2	7	q36.3	158424003	158497520	0.547453	0.584068	0.81563	FALSE	FALSE	Trans (>250 kb)			0.744276
ENSG00000148773	MKI67	10	q26.2	129894923	129924649	0.546534	0.584699	0.816145	FALSE	FALSE	Trans (>250 kb)			0.244926
ENSG00000171403	KRT9	17	q21.2	39722096	39728310	0.5465	0.584722	0.816145	FALSE	FALSE	Trans (>250 kb)			0.169033
ENSG00000171722	C1orf111	1	q23.3	162342993	162346660	0.546483	0.584734	0.816145	FALSE	FALSE	Trans (>250 kb)			0.744576
ENSG00000177570	SAMD12	8	q24.12	119201698	119634234	0.546405	0.584787	0.81616	FALSE	FALSE	Trans (>250 kb)			0.820068
ENSG00000198121	LPAR1	9	q31.3	113635543	113800981	0.546207	0.584923	0.816242	FALSE	FALSE	Trans (>250 kb)			0.146135
ENSG00000087301	TXNDC16	14	q22.1	52897308	53019240	0.545789	0.585211	0.816514	FALSE	FALSE	Trans (>250 kb)			0.313219
ENSG00000003137	CYP26B1	2	p13.2	72356367	72375167	0.545339	0.58552	0.816736	FALSE	FALSE	Trans (>250 kb)			0.111639
ENSG00000178199	ZC3H12D	6	q25.1	149768794	149806197	0.545093	0.58569	0.816893	FALSE	FALSE	Trans (>250 kb)			0.788571
ENSG00000188725	SMIM15	5	q12.1	60453536	60458301	0.544925	0.585805	0.817024	FALSE	FALSE	Trans (>250 kb)			0.449605
ENSG00000172086	KRCC1	2	p11.2	88326724	88355248	0.544766	0.585915	0.817035	FALSE	FALSE	Trans (>250 kb)			0.20293
ENSG00000179468	OR9A2	7	q34	142723245	142724282	0.544546	0.586066	0.817035	FALSE	FALSE	Trans (>250 kb)			0.759974
ENSG00000205927	OLIG2	21	q22.11	34398153	34401504	0.544453	0.58613	0.817063	FALSE	FALSE	Trans (>250 kb)			0.029847
ENSG00000151693	ASAP2	2	p25.1	9346894	9545812	0.544189	0.586312	0.817099	FALSE	FALSE	Trans (>250 kb)			0.189531
ENSG00000149658	YTHDF1	20	q13.33	61826781	61847586	0.544181	0.586317	0.817099	FALSE	FALSE	Trans (>250 kb)			0.218228
ENSG00000158955	WNT9B	17	q21.32	44910567	44964096	0.54403	0.586421	0.81717	FALSE	FALSE	Trans (>250 kb)			0.010149
ENSG00000185630	PBX1	1	q23.3	164524821	164868533	0.543493	0.586791	0.817435	FALSE	FALSE	Trans (>250 kb)			0.969953
ENSG00000075702	WDR62	19	q13.12	36545783	36596008	0.543351	0.586888	0.817435	FALSE	FALSE	Trans (>250 kb)			0.175932
ENSG00000186908	ZDHHC17	12	q21.2	77157368	77247476	0.543142	0.587032	0.817591	FALSE	FALSE	Trans (>250 kb)			0.590291
ENSG00000172366	FAM195A	16	p13.3	691813	698474	0.542817	0.587256	0.817662	FALSE	FALSE	Trans (>250 kb)			0.233527
ENSG00000129422	MTUS1	8	p22	17501304	17658426	0.542742	0.587307	0.817685	FALSE	FALSE	Trans (>250 kb)			0.339116
ENSG00000261832	CLN3	16	p11.2	28477974	28503333	0.542672	0.587356	0.817691	FALSE	FALSE	Trans (>250 kb)			0.141136
ENSG00000182504	CEP97	3	q12.3	101442769	101489406	0.541906	0.587884	0.818227	FALSE	FALSE	Trans (>250 kb)			0.00664934
ENSG00000205832	C16orf96	16	p13.3	4606491	4650715	0.541849	0.587922	0.818227	FALSE	FALSE	Trans (>250 kb)			0.811569
ENSG00000170571	EMB	5	q11.1	49692026	49739082	0.541727	0.588007	0.818245	FALSE	FALSE	Trans (>250 kb)			0.279822
ENSG00000086289	EPDR1	7	p14.1	37723446	37991543	0.54121	0.588363	0.818647	FALSE	FALSE	Trans (>250 kb)			0.664584
ENSG00000115844	DLX2	2	q31.1	172964167	172967628	0.541041	0.588479	0.818647	FALSE	FALSE	Trans (>250 kb)			0.619888
ENSG00000144567	FAM134A	2	q35	220040947	220050201	0.541038	0.588481	0.818647	FALSE	FALSE	Trans (>250 kb)			0.357214
ENSG00000048991	R3HDM1	2	q21.3	136289025	136482840	0.540852	0.58861	0.818647	FALSE	FALSE	Trans (>250 kb)			0.321018
ENSG00000143624	INTS3	1	q21.3	153700543	153746555	0.540811	0.588638	0.818647	FALSE	FALSE	Trans (>250 kb)			0.136936
ENSG00000198574	SH2D1B	1	q23.3	162365056	162381928	0.540788	0.588654	0.818647	FALSE	FALSE	Trans (>250 kb)			0.460504
ENSG00000100038	TOP3B	22	q11.22	22311397	22337213	0.540642	0.588754	0.818684	FALSE	FALSE	106044	rs9610458	4.574e-12	1.00626e-07
ENSG00000168517	HEXIM2	17	q21.31	43238067	43247407	0.540137	0.589103	0.819092	FALSE	FALSE	160263	rs7222450	1.779e-08	0.207729
ENSG00000269570	AP001350.1	11	q12.1	58378589	58378759	0.539787	0.589344	0.81913	FALSE	FALSE	Trans (>250 kb)			0.962154
ENSG00000127526	SLC35E1	19	p13.11	16660642	16683193	0.539722	0.589389	0.819142	FALSE	FALSE	Trans (>250 kb)			9.72578e-05
ENSG00000161835	GRASP	12	q13.13	52400724	52409673	0.539623	0.589457	0.819178	FALSE	FALSE	Trans (>250 kb)			0.862164
ENSG00000027075	PRKCH	14	q23.1	61654277	62017694	0.538998	0.589888	0.819545	FALSE	FALSE	Trans (>250 kb)			0.946355
ENSG00000064999	ANKS1A	6	p21.31	34857042	35059179	0.538803	0.590023	0.819682	FALSE	FALSE	Trans (>250 kb)			0.787471
ENSG00000164896	FASTK	7	q36.1	150773711	150777953	0.538179	0.590453	0.819955	FALSE	FALSE	Trans (>250 kb)			0.79507
ENSG00000151468	CCDC3	10	p13	12938627	13141652	0.538097	0.59051	0.819955	FALSE	FALSE	Trans (>250 kb)			0.90306
ENSG00000147443	DOK2	8	p21.3	21766384	21771371	0.537938	0.59062	0.819989	FALSE	FALSE	Trans (>250 kb)			0.748975
ENSG00000214106	PAXIP1-AS2	7	q36.2	154720208	154741618	0.537315	0.59105	0.820344	FALSE	FALSE	Trans (>250 kb)			0.832667
ENSG00000182544	MFSD5	12	q13.13	53645035	53648189	0.536933	0.591314	0.820493	FALSE	FALSE	Trans (>250 kb)			0.492301
ENSG00000183137	CEP57L1	6	q21	109416313	109485135	0.536539	0.591586	0.820715	FALSE	FALSE	Trans (>250 kb)			0.894661
ENSG00000135502	SLC26A10	12	q13.3	58013310	58019934	0.536252	0.591784	0.820715	FALSE	FALSE	86902	rs701006	1.349e-11	6.1282e-09
ENSG00000173889	PHC3	3	q26.2	169804520	169899537	0.536065	0.591913	0.820715	FALSE	FALSE	Trans (>250 kb)			0.207829
ENSG00000156172	C8orf37	8	q22.1	96257147	96281429	0.535955	0.59199	0.820715	FALSE	FALSE	Trans (>250 kb)			0.636186
ENSG00000021826	CPS1	2	q34	211342406	211543831	0.535944	0.591997	0.820715	FALSE	FALSE	Trans (>250 kb)			0.128037
ENSG00000105671	DDX49	19	p13.11	19030484	19039436	0.535862	0.592054	0.820715	FALSE	FALSE	Trans (>250 kb)			0.161934
ENSG00000108654	DDX5	17	q23.3	62495734	62504317	0.535748	0.592133	0.820715	FALSE	FALSE	Trans (>250 kb)			0.933957
ENSG00000204941	PSG5	19	q13.31	43670408	43690688	0.535566	0.592258	0.820715	FALSE	FALSE	Trans (>250 kb)			0.563894
ENSG00000162419	GMEB1	1	p35.3	28995244	29045865	0.53556	0.592263	0.820715	FALSE	FALSE	Trans (>250 kb)			0.634887
ENSG00000129173	E2F8	11	p15.1	19245610	19263167	0.535553	0.592267	0.820715	FALSE	FALSE	Trans (>250 kb)			0.961054
ENSG00000180616	SSTR2	17	q25.1	71161151	71167185	0.535527	0.592285	0.820715	FALSE	FALSE	Trans (>250 kb)			0.923858
ENSG00000136240	KDELR2	7	p22.1	6485584	6523873	0.535455	0.592335	0.820715	FALSE	FALSE	Trans (>250 kb)			0.940956
ENSG00000129315	CCNT1	12	q13.12	49082247	49110681	0.535231	0.59249	0.820715	FALSE	FALSE	Trans (>250 kb)			0.166433
ENSG00000158901	WFDC8	20	q13.12	44179792	44207965	0.534918	0.592706	0.82085	FALSE	FALSE	Trans (>250 kb)			0.624888
ENSG00000166200	COPS2	15	q21.1	49398268	49447858	0.534355	0.593096	0.821176	FALSE	FALSE	Trans (>250 kb)			0.835966
ENSG00000152034	MCHR2	6	q16.2	100367786	100442123	0.534285	0.593145	0.821176	FALSE	FALSE	Trans (>250 kb)			0.921658
ENSG00000107859	PITX3	10	q24.32	103989943	104001231	0.533963	0.593367	0.821176	FALSE	FALSE	Trans (>250 kb)			0.679182
ENSG00000160325	CACFD1	9	q34.2	136325089	136335970	0.533926	0.593393	0.821176	FALSE	FALSE	Trans (>250 kb)			0.00594941
ENSG00000170473	WIBG	12	q13.2	56295197	56326402	0.533878	0.593426	0.821176	FALSE	FALSE	Trans (>250 kb)			0.180532
ENSG00000167257	RNF214	11	q23.3	117103341	117157161	0.533867	0.593434	0.821176	FALSE	FALSE	Trans (>250 kb)			0.830367
ENSG00000185504	C17orf70	17	q25.3	79506911	79520987	0.533697	0.593551	0.821176	FALSE	FALSE	Trans (>250 kb)			0.69768
ENSG00000188375	H3F3C	12	p11.21	31944123	31945175	0.533606	0.593614	0.821176	FALSE	FALSE	Trans (>250 kb)			0.70078
ENSG00000164620	RELL2	5	q31.3	141016517	141020644	0.533128	0.593945	0.821358	FALSE	FALSE	Trans (>250 kb)			0.0119488
ENSG00000243725	TTC4	1	p32.3	55181495	55208330	0.533055	0.593995	0.821358	FALSE	FALSE	Trans (>250 kb)			0.99865
ENSG00000110851	PRDM4	12	q23.3	108126643	108155049	0.532277	0.594534	0.821764	FALSE	FALSE	Trans (>250 kb)			0.99985
ENSG00000183549	ACSM5	16	p12.3	20420856	20452658	0.532093	0.594662	0.821878	FALSE	FALSE	Trans (>250 kb)			0.691081
ENSG00000140367	UBE2Q2	15	q24.2	76135622	76193419	0.531035	0.595395	0.822335	FALSE	FALSE	Trans (>250 kb)			0.106539
ENSG00000168397	ATG4B	2	q37.3	242576628	242613272	0.53098	0.595433	0.822335	FALSE	FALSE	Trans (>250 kb)			0.443006
ENSG00000114859	CLCN2	3	q27.1	184063973	184079439	0.530969	0.59544	0.822335	FALSE	FALSE	Trans (>250 kb)			0.262724
ENSG00000171174	RBKS	2	p23.2	28004231	28113965	0.530637	0.595671	0.822521	FALSE	FALSE	Trans (>250 kb)			0.986751
ENSG00000179256	SMCO3	12	p12.3	14957584	14967116	0.530466	0.595789	0.822576	FALSE	FALSE	Trans (>250 kb)			0.920758
ENSG00000151474	FRMD4A	10	p13	13685706	14504141	0.530403	0.595832	0.822583	FALSE	FALSE	Trans (>250 kb)			0.531297
ENSG00000129292	PHF20L1	8	q24.22	133787618	133861052	0.530103	0.596041	0.822834	FALSE	FALSE	Trans (>250 kb)			0.477602
ENSG00000151715	TMEM45B	11	q24.3	129685714	129729898	0.529818	0.596238	0.822975	FALSE	FALSE	Trans (>250 kb)			0.982052
ENSG00000244362	KRTAP19-7	21	q22.11	31933194	31933633	0.529627	0.596371	0.823047	FALSE	FALSE	Trans (>250 kb)			0.917258
ENSG00000077238	IL4R	16	p12.1	27324989	27376099	0.529337	0.596572	0.823047	FALSE	FALSE	Trans (>250 kb)			0.311319
ENSG00000204070	SYS1	20	q13.12	43990577	44005438	0.529313	0.596589	0.823047	FALSE	FALSE	Trans (>250 kb)			0.0281472
ENSG00000164061	BSN	3	p21.31	49591922	49708978	0.529279	0.596612	0.823047	FALSE	FALSE	Trans (>250 kb)			0.308219
ENSG00000145555	MYO10	5	p15.1	16665395	16936372	0.529027	0.596787	0.823171	FALSE	FALSE	Trans (>250 kb)			0.354315
ENSG00000110076	NRXN2	11	q13.1	64373646	64490660	0.528884	0.596886	0.823178	FALSE	FALSE	Trans (>250 kb)			0.367713
ENSG00000134824	FADS2	11	q12.2	61560452	61634826	0.528873	0.596894	0.823178	FALSE	FALSE	Trans (>250 kb)			0.730877
ENSG00000129675	ARHGEF6	X	q26.3	135747706	135864247	0.528324	0.597274	0.823651	FALSE	FALSE	Trans (>250 kb)
ENSG00000129515	SNX6	14	q13.1	35030300	35099389	0.528275	0.597308	0.823651	FALSE	FALSE	Trans (>250 kb)			0.571493
ENSG00000100739	BDKRB1	14	q32.2	96722161	96735304	0.527604	0.597774	0.824076	FALSE	FALSE	Trans (>250 kb)			0.59629
ENSG00000214413	BBIP1	10	q25.2	112658488	112679032	0.52759	0.597784	0.824076	FALSE	FALSE	Trans (>250 kb)			0.829667
ENSG00000116183	PAPPA2	1	q25.2	176432307	176814735	0.526792	0.598338	0.824705	FALSE	FALSE	Trans (>250 kb)			0.745175
ENSG00000257767	RP11-162P23.2	12	q24.12	112191694	112229222	0.526563	0.598497	0.82487	FALSE	FALSE	Trans (>250 kb)			0.0248475
ENSG00000162814	SPATA17	1	q41	217804666	218045038	0.526313	0.598671	0.824989	FALSE	FALSE	Trans (>250 kb)			0.828067
ENSG00000144035	NAT8	2	p13.1	73867959	73869520	0.525661	0.599124	0.825285	FALSE	FALSE	Trans (>250 kb)			0.822368
ENSG00000185864	NPIPB4	16	p12.2	21845890	21892148	0.52552	0.599222	0.825285	FALSE	FALSE	Trans (>250 kb)
ENSG00000110881	ASIC1	12	q13.12	50451331	50477394	0.525423	0.599289	0.825325	FALSE	FALSE	Trans (>250 kb)			0.0835416
ENSG00000162971	TYW5	2	q33.1	200794698	200820459	0.524563	0.599887	0.825672	FALSE	FALSE	Trans (>250 kb)			0.000353442
ENSG00000179348	GATA2	3	q21.3	128198270	128212028	0.524098	0.60021	0.825766	FALSE	FALSE	Trans (>250 kb)			0.191731
ENSG00000148803	FUOM	10	q26.3	135168658	135171529	0.523971	0.600298	0.825766	FALSE	FALSE	Trans (>250 kb)			0.993651
ENSG00000149792	MRPL49	11	q13.1	64889655	64894843	0.52395	0.600313	0.825766	FALSE	FALSE	Trans (>250 kb)			0.0538446
ENSG00000163812	ZDHHC3	3	p21.31	44956749	45017677	0.523732	0.600465	0.825766	FALSE	FALSE	Trans (>250 kb)			0.994851
ENSG00000128311	TST	22	q12.3	37406900	37415681	0.523661	0.600515	0.825766	FALSE	FALSE	Trans (>250 kb)			0.4963
ENSG00000177694	NAALADL2	3	q26.31	174156363	175523428	0.523418	0.600683	0.825873	FALSE	FALSE	Trans (>250 kb)			0.684482
ENSG00000106080	FKBP14	7	p14.3	30050203	30066300	0.523369	0.600718	0.825873	FALSE	FALSE	Trans (>250 kb)			0.99755
ENSG00000031081	ARHGAP31	3	q13.33	119013220	119139561	0.523042	0.600945	0.825925	FALSE	FALSE	88947	rs9843355	4.725e-10	0.000122936
ENSG00000117614	SYF2	1	p36.11	25549170	25558993	0.522678	0.601199	0.826217	FALSE	FALSE	Trans (>250 kb)			0.281222
ENSG00000105613	MAST1	19	p13.2	12944765	12985765	0.522186	0.601541	0.826473	FALSE	FALSE	Trans (>250 kb)			0.377712
ENSG00000099622	CIRBP	19	p13.3	1259384	1274879	0.522153	0.601564	0.826473	FALSE	FALSE	Trans (>250 kb)			0.568893
ENSG00000166415	WDR72	15	q21.3	53805938	54055075	0.521701	0.601879	0.826843	FALSE	FALSE	Trans (>250 kb)			0.162334
ENSG00000055118	KCNH2	7	q36.1	150642049	150675403	0.52148	0.602032	0.826903	FALSE	FALSE	Trans (>250 kb)			0.722478
ENSG00000129007	CALML4	15	q23	68483043	68498417	0.520636	0.60262	0.827294	FALSE	FALSE	Trans (>250 kb)			0.558494
ENSG00000186260	MKL2	16	p13.12	14165178	14360630	0.520588	0.602654	0.827294	FALSE	FALSE	Trans (>250 kb)			0.0357464
ENSG00000107104	KANK1	9	p24.3	470291	746105	0.519939	0.603106	0.827743	FALSE	FALSE	Trans (>250 kb)			0.0327467
ENSG00000187862	TTC24	1	q23.1	156549519	156556562	0.519926	0.603115	0.827743	FALSE	FALSE	Trans (>250 kb)			0.206429
ENSG00000206053	HN1L	16	p13.3	1728257	1752281	0.519701	0.603272	0.827803	FALSE	FALSE	Trans (>250 kb)			0.99925
ENSG00000205867	KRTAP5-2	11	p15.5	1618409	1619524	0.519696	0.603275	0.827803	FALSE	FALSE	Trans (>250 kb)			0.089841
ENSG00000132792	CTNNBL1	20	q11.23	36322408	36500531	0.519595	0.603346	0.827803	FALSE	FALSE	Trans (>250 kb)			0.29752
ENSG00000214309	MBLAC1	7	q22.1	99724317	99726118	0.519484	0.603423	0.827821	FALSE	FALSE	Trans (>250 kb)			0.139236
ENSG00000224383	C17orf72	17	q23.3	62075711	62081664	0.519379	0.603496	0.827821	FALSE	FALSE	Trans (>250 kb)			0.862964
ENSG00000175602	CCDC85B	11	q13.1	65657875	65659105	0.519292	0.603557	0.827834	FALSE	FALSE	Trans (>250 kb)			0.000716643
ENSG00000176871	WSB2	12	q24.23	118470712	118500235	0.519101	0.60369	0.827885	FALSE	FALSE	Trans (>250 kb)			0.777172
ENSG00000119782	FKBP1B	2	p23.3	24272571	24286551	0.519022	0.603746	0.827885	FALSE	FALSE	Trans (>250 kb)			0.0429457
ENSG00000172175	MALT1	18	q21.32	56338618	56417371	0.518964	0.603786	0.827885	FALSE	FALSE	0	rs9955954	1.539e-08	2.25693e-06
ENSG00000169214	OR6F1	1	q44	247875045	247876105	0.518823	0.603884	0.827885	FALSE	FALSE	Trans (>250 kb)			0.194731
ENSG00000181789	COPG1	3	q21.3	128968449	128996614	0.51852	0.604096	0.828007	FALSE	FALSE	Trans (>250 kb)			0.722778
ENSG00000125967	NECAB3	20	q11.22	32244893	32262269	0.51845	0.604144	0.828007	FALSE	FALSE	Trans (>250 kb)			0.0994401
ENSG00000046889	PREX2	8	q13.2	68864353	69149265	0.518332	0.604227	0.828021	FALSE	FALSE	Trans (>250 kb)			0.722778
ENSG00000118855	MFSD1	3	q25.32	158449987	158547508	0.518265	0.604274	0.828021	FALSE	FALSE	Trans (>250 kb)			0.10404
ENSG00000175065	DSG4	18	q12.1	28956740	28994875	0.517611	0.60473	0.828291	FALSE	FALSE	Trans (>250 kb)			0.956854
ENSG00000152292	SH2D6	2	p11.2	85645844	85664152	0.517538	0.604781	0.828306	FALSE	FALSE	Trans (>250 kb)			0.979752
ENSG00000047932	GOPC	6	q22.1	117639374	117923691	0.517373	0.604896	0.828407	FALSE	FALSE	Trans (>250 kb)			0.191431
ENSG00000111605	CPSF6	12	q15	69633317	69668138	0.516408	0.605569	0.828796	FALSE	FALSE	Trans (>250 kb)			0.0521448
ENSG00000060237	WNK1	12	p13.33	861759	1020618	0.516335	0.60562	0.828796	FALSE	FALSE	Trans (>250 kb)			0.990851
ENSG00000065802	ASB1	2	q37.3	239335383	239360891	0.516203	0.605713	0.828865	FALSE	FALSE	Trans (>250 kb)			0.847165
ENSG00000204219	TCEA3	1	p36.12	23707554	23751233	0.515781	0.606007	0.828927	FALSE	FALSE	Trans (>250 kb)			0.0870413
ENSG00000181722	ZBTB20	3	q13.31	114056941	114866118	0.515669	0.606086	0.828927	FALSE	FALSE	Trans (>250 kb)			0.891961
ENSG00000122965	RBM19	12	q24.21	114254543	114404176	0.515588	0.606142	0.828927	FALSE	FALSE	Trans (>250 kb)			0.272623
ENSG00000183833	MAATS1	3	q13.33	119421869	119485949	0.515568	0.606156	0.828927	FALSE	FALSE	193361	rs9843355	4.725e-10	0.172733
ENSG00000141012	GALNS	16	q24.3	88880142	88923378	0.51513	0.606462	0.829196	FALSE	FALSE	Trans (>250 kb)			0.99755
ENSG00000122121	XPNPEP2	X	q26.1	128872950	128903514	0.514964	0.606578	0.829232	FALSE	FALSE	Trans (>250 kb)
ENSG00000137522	RNF121	11	q13.4	71639747	71708643	0.514828	0.606673	0.829251	FALSE	FALSE	Trans (>250 kb)			0.622788
ENSG00000145242	EPHA5	4	q13.1	66185281	66536213	0.514657	0.606793	0.82935	FALSE	FALSE	Trans (>250 kb)			0.282122
ENSG00000144445	KANSL1L	2	q34	210886147	211036107	0.514597	0.606834	0.82935	FALSE	FALSE	Trans (>250 kb)			0.291521
ENSG00000124201	ZNFX1	20	q13.13	47854483	47894963	0.514089	0.60719	0.829714	FALSE	FALSE	Trans (>250 kb)			0.735076
ENSG00000109181	UGT2B10	4	q13.2	69681711	69696914	0.513447	0.607638	0.83006	FALSE	FALSE	Trans (>250 kb)			0.716978
ENSG00000020256	ZFP64	20	q13.2	50668202	50820847	0.513439	0.607644	0.83006	FALSE	FALSE	Trans (>250 kb)			0.0477452
ENSG00000177272	KCNA3	1	p13.3	111214310	111217655	0.513066	0.607905	0.830154	FALSE	FALSE	Trans (>250 kb)			0.642186
ENSG00000135390	ATP5G2	12	q13.13	54026510	54071192	0.513051	0.607915	0.830154	FALSE	FALSE	Trans (>250 kb)			0.762274
ENSG00000177409	SAMD9L	7	q21.2	92759368	92777682	0.513017	0.607939	0.830154	FALSE	FALSE	Trans (>250 kb)			0.215328
ENSG00000123374	CDK2	12	q13.2	56360553	56366568	0.512681	0.608175	0.830187	FALSE	FALSE	Trans (>250 kb)			0.222628
ENSG00000164291	ARSK	5	q15	94890778	94940768	0.512572	0.608251	0.830187	FALSE	FALSE	Trans (>250 kb)			0.120838
ENSG00000120727	PAIP2	5	q31.2	138677276	138705406	0.512493	0.608306	0.830187	FALSE	FALSE	Trans (>250 kb)			0.206829
ENSG00000086827	ZW10	11	q23.2	113603909	113644533	0.511965	0.608675	0.83044	FALSE	FALSE	Trans (>250 kb)			0.614489
ENSG00000065325	GLP2R	17	p13.1	9725523	9795419	0.511949	0.608687	0.83044	FALSE	FALSE	Trans (>250 kb)			0.557794
ENSG00000267127	RP11-795F19.5	18	q23	77794346	77854968	0.510834	0.609467	0.830893	FALSE	FALSE	Trans (>250 kb)			0.381112
ENSG00000166887	VPS39	15	q15.1	42450899	42500514	0.510561	0.609658	0.831006	FALSE	FALSE	Trans (>250 kb)			0.535896
ENSG00000182199	SHMT2	12	q13.3	57623110	57628718	0.510418	0.609759	0.831039	FALSE	FALSE	Trans (>250 kb)			0.0611439
ENSG00000117758	STX12	1	p35.3	28099694	28150963	0.510303	0.609839	0.831039	FALSE	FALSE	Trans (>250 kb)			0.381412
ENSG00000213023	SYT3	19	q13.33	51124564	51171651	0.510022	0.610036	0.831086	FALSE	FALSE	Trans (>250 kb)			0.273823
ENSG00000140104	C14orf79	14	q32.33	105452112	105476819	0.509978	0.610067	0.831086	FALSE	FALSE	Trans (>250 kb)			0.440706
ENSG00000002726	AOC1	7	q36.1	150521715	150558592	0.509945	0.61009	0.831086	FALSE	FALSE	Trans (>250 kb)			0.777372
ENSG00000134265	NAPG	18	p11.22	10525902	10552758	0.509207	0.610607	0.831218	FALSE	FALSE	Trans (>250 kb)			0.761474
ENSG00000165863	C10orf82	10	q25.3	118423207	118429775	0.509091	0.610688	0.831218	FALSE	FALSE	Trans (>250 kb)			0.181532
ENSG00000061676	NCKAP1	2	q32.1	183773843	183903586	0.509032	0.61073	0.831218	FALSE	FALSE	Trans (>250 kb)			0.211029
ENSG00000128708	HAT1	2	q31.1	172778958	172848599	0.509023	0.610736	0.831218	FALSE	FALSE	Trans (>250 kb)			0.0348465
ENSG00000170855	TRIAP1	12	q24.31	120881764	120884215	0.508002	0.611452	0.831733	FALSE	FALSE	Trans (>250 kb)			0.0320468
ENSG00000078098	FAP	2	q24.2	163027194	163101661	0.507996	0.611456	0.831733	FALSE	FALSE	Trans (>250 kb)			0.0186481
ENSG00000254726	MEX3A	1	q22	156041804	156051789	0.507837	0.611567	0.831816	FALSE	FALSE	Trans (>250 kb)			0.672083
ENSG00000128915	NARG2	15	q22.2	60711808	60771359	0.506367	0.612599	0.832252	FALSE	FALSE	Trans (>250 kb)			0.981152
ENSG00000120889	TNFRSF10B	8	p21.3	22877646	22926692	0.506298	0.612648	0.832252	FALSE	FALSE	Trans (>250 kb)			0.720878
ENSG00000107290	SETX	9	q34.13	135136743	135230372	0.506212	0.612708	0.832252	FALSE	FALSE	Trans (>250 kb)			0.874463
ENSG00000163933	RFT1	3	p21.1	53122499	53164478	0.506079	0.612801	0.832252	FALSE	FALSE	Trans (>250 kb)			0.010349
ENSG00000151338	MIPOL1	14	q13.3	37667118	38021566	0.506078	0.612802	0.832252	FALSE	FALSE	Trans (>250 kb)			0.70398
ENSG00000164935	DCSTAMP	8	q22.3	105351315	105368917	0.506077	0.612803	0.832252	FALSE	FALSE	Trans (>250 kb)			0.992351
ENSG00000161980	POLR3K	16	p13.3	96407	103628	0.505945	0.612895	0.832252	FALSE	FALSE	Trans (>250 kb)			0.990151
ENSG00000162817	C1orf115	1	q41	220863187	220872499	0.505943	0.612896	0.832252	FALSE	FALSE	Trans (>250 kb)			0.945855
ENSG00000143398	PIP5K1A	1	q21.3	151170425	151222012	0.505687	0.613077	0.832379	FALSE	FALSE	Trans (>250 kb)			0.126137
ENSG00000095015	MAP3K1	5	q11.2	56111401	56191979	0.505483	0.61322	0.832536	FALSE	FALSE	Trans (>250 kb)			0.294521
ENSG00000105982	RNF32	7	q36.3	156432975	156469824	0.505195	0.613422	0.832748	FALSE	FALSE	Trans (>250 kb)			0.708479
ENSG00000124786	SLC35B3	6	p24.3	8413301	8435794	0.504877	0.613646	0.832769	FALSE	FALSE	Trans (>250 kb)			0.347615
ENSG00000065371	ROPN1	3	q21.1	123687368	123711025	0.50487	0.61365	0.832769	FALSE	FALSE	Trans (>250 kb)			0.806269
ENSG00000100106	TRIOBP	22	q13.1	38093011	38172563	0.504844	0.613668	0.832769	FALSE	FALSE	Trans (>250 kb)			0.19503
ENSG00000171298	GAA	17	q25.3	78075355	78093678	0.504841	0.613671	0.832769	FALSE	FALSE	Trans (>250 kb)			0.870663
ENSG00000159450	TCHH	1	q21.3	152078793	152086556	0.504628	0.61382	0.832769	FALSE	FALSE	Trans (>250 kb)			0.687481
ENSG00000101546	RBFA	18	q23	77794358	77806397	0.504593	0.613845	0.832769	FALSE	FALSE	Trans (>250 kb)			0.237926
ENSG00000206530	WDR52	3	q13.2	113005777	113160457	0.504571	0.61386	0.832769	FALSE	FALSE	Trans (>250 kb)			0.0112489
ENSG00000162545	CAMK2N1	1	p36.12	20808884	20812713	0.504387	0.61399	0.8328	FALSE	FALSE	Trans (>250 kb)			0.637186
ENSG00000137310	TCF19	6	p21.33	31126319	31134936	0.504322	0.614035	0.8328	FALSE	FALSE	20853	rs3132558	3.314e-12	1e-12
ENSG00000155111	CDK19	6	q21	110931181	111137161	0.504305	0.614047	0.8328	FALSE	FALSE	Trans (>250 kb)			0.519998
ENSG00000184194	GPR173	X	p11.22	53078273	53109797	0.503523	0.614597	0.833059	FALSE	FALSE	Trans (>250 kb)
ENSG00000104321	TRPA1	8	q13.3	72932152	72987852	0.503503	0.61461	0.833059	FALSE	FALSE	Trans (>250 kb)			0.758774
ENSG00000005156	LIG3	17	q12	33307513	33332083	0.503197	0.614826	0.833302	FALSE	FALSE	Trans (>250 kb)			0.226027
ENSG00000064763	FAR2	12	p11.22	29302036	29493913	0.503103	0.614892	0.833335	FALSE	FALSE	Trans (>250 kb)			0.722278
ENSG00000196262	PPIA	7	p13	44836279	44864163	0.502762	0.615132	0.833559	FALSE	FALSE	Trans (>250 kb)			0.227927
ENSG00000170296	GABARAP	17	p13.1	7143333	7146089	0.502658	0.615205	0.833572	FALSE	FALSE	Trans (>250 kb)			0.0912409
ENSG00000156968	MPV17L	16	p13.11	15489611	15507125	0.501123	0.616285	0.834432	FALSE	FALSE	Trans (>250 kb)			0.643486
ENSG00000167136	ENDOG	9	q34.11	131580753	131584956	0.501112	0.616292	0.834432	FALSE	FALSE	Trans (>250 kb)			0.270723
ENSG00000108576	SLC6A4	17	q11.2	28521337	28563020	0.500694	0.616587	0.834572	FALSE	FALSE	Trans (>250 kb)			0.0353465
ENSG00000196946	ZNF705A	12	p13.31	8290733	8341133	0.500041	0.617047	0.834868	FALSE	FALSE	Trans (>250 kb)
ENSG00000244414	CFHR1	1	q31.3	196788887	196801319	0.500033	0.617052	0.834868	FALSE	FALSE	Trans (>250 kb)			0.59699
ENSG00000108523	RNF167	17	p13.2	4843303	4848517	0.500014	0.617066	0.834868	FALSE	FALSE	Trans (>250 kb)			0.10244
ENSG00000143434	SEMA6C	1	q21.3	151104161	151119104	0.499983	0.617087	0.834868	FALSE	FALSE	Trans (>250 kb)			0.393211
ENSG00000091039	OSBPL8	12	q21.2	76745577	76953589	0.499745	0.617255	0.834885	FALSE	FALSE	Trans (>250 kb)			0.377912
ENSG00000146205	ANO7	2	q37.3	242127924	242164792	0.4997	0.617287	0.834885	FALSE	FALSE	Trans (>250 kb)			0.572993
ENSG00000138780	GSTCD	4	q24	106629935	106768885	0.499698	0.617288	0.834885	FALSE	FALSE	Trans (>250 kb)			0.779772
ENSG00000167850	CD300C	17	q25.1	72537247	72542282	0.499367	0.617521	0.835121	FALSE	FALSE	Trans (>250 kb)			0.864264
ENSG00000138646	HERC5	4	q22.1	89378268	89427314	0.49921	0.617631	0.835164	FALSE	FALSE	Trans (>250 kb)			0.473003
ENSG00000163412	EIF4E3	3	p13	71724567	71803924	0.499035	0.617755	0.835258	FALSE	FALSE	Trans (>250 kb)			0.553895
ENSG00000189157	FAM47E	4	q21.1	77135193	77204933	0.498847	0.617887	0.835347	FALSE	FALSE	Trans (>250 kb)			0.480002
ENSG00000102032	RENBP	X	q28	153200716	153210232	0.498828	0.617901	0.835347	FALSE	FALSE	Trans (>250 kb)
ENSG00000140043	PTGR2	14	q24.3	74318547	74353530	0.498478	0.618147	0.83551	FALSE	FALSE	Trans (>250 kb)			0.681382
ENSG00000138101	DTNB	2	p23.3	25600067	25896503	0.498204	0.61834	0.835605	FALSE	FALSE	Trans (>250 kb)			0.337316
ENSG00000197261	C6orf141	6	p12.3	49518113	49529620	0.498135	0.618389	0.835616	FALSE	FALSE	Trans (>250 kb)			0.534997
ENSG00000106799	TGFBR1	9	q22.33	101866320	101916474	0.497594	0.61877	0.835717	FALSE	FALSE	Trans (>250 kb)			0.5014
ENSG00000073605	GSDMB	17	q12	38060848	38076107	0.497539	0.618809	0.835717	FALSE	FALSE	Trans (>250 kb)			0.00594941
ENSG00000148357	HMCN2	9	q34.11	133046882	133309510	0.497536	0.618811	0.835717	FALSE	FALSE	Trans (>250 kb)			0.846965
ENSG00000023330	ALAS1	3	p21.2	52232102	52248343	0.497459	0.618865	0.835717	FALSE	FALSE	Trans (>250 kb)			0.169133
ENSG00000089486	CDIP1	16	p13.3	4560676	4588829	0.497404	0.618905	0.835717	FALSE	FALSE	Trans (>250 kb)			0.445905
ENSG00000091436	MLTK	2	q31.1	173940163	174132738	0.497307	0.618972	0.835717	FALSE	FALSE	Trans (>250 kb)			0.369813
ENSG00000159140	SON	21	q22.11	34914924	34949812	0.496915	0.619249	0.835762	FALSE	FALSE	Trans (>250 kb)			0.142436
ENSG00000106772	PRUNE2	9	q21.2	79226292	79521003	0.496594	0.619475	0.835951	FALSE	FALSE	Trans (>250 kb)			0.926857
ENSG00000180938	ZNF572	8	q24.13	125985540	125991631	0.495878	0.619981	0.836509	FALSE	FALSE	Trans (>250 kb)			0.889761
ENSG00000249773	MRPS17	7	p11.2	55954970	56022932	0.495652	0.62014	0.836509	FALSE	FALSE	Trans (>250 kb)			0.00118415
ENSG00000162542	TMCO4	1	p36.13	20008706	20126438	0.495601	0.620176	0.836509	FALSE	FALSE	Trans (>250 kb)			0.648885
ENSG00000106565	TMEM176B	7	q36.1	150488373	150498448	0.495384	0.620329	0.836509	FALSE	FALSE	Trans (>250 kb)			0.793971
ENSG00000016082	ISL1	5	q11.1	50678921	50690564	0.49515	0.620494	0.836509	FALSE	FALSE	Trans (>250 kb)			0.983552
ENSG00000169085	C8orf46	8	q13.1	67372238	67430759	0.495066	0.620554	0.836509	FALSE	FALSE	Trans (>250 kb)			0.285521
ENSG00000100625	SIX4	14	q23.1	61176246	61191066	0.494951	0.620635	0.836509	FALSE	FALSE	Trans (>250 kb)			0.837966
ENSG00000273331	TM4SF19	3	q29	196042953	196065244	0.494591	0.620889	0.836663	FALSE	FALSE	Trans (>250 kb)			0.079742
ENSG00000102030	NAA10	X	q28	153194695	153200676	0.494467	0.620976	0.836668	FALSE	FALSE	Trans (>250 kb)
ENSG00000135457	TFCP2	12	q13.13	51487446	51566926	0.494244	0.621134	0.836769	FALSE	FALSE	Trans (>250 kb)			0.240326
ENSG00000162702	ZNF281	1	q32.1	200374068	200379184	0.494179	0.62118	0.836788	FALSE	FALSE	Trans (>250 kb)			0.0688431
ENSG00000111012	CYP27B1	12	q14.1	58156117	58162769	0.493912	0.621368	0.836885	FALSE	FALSE	49281	rs701006	1.349e-11	4.18704e-08
ENSG00000188931	C1orf192	1	q23.3	161334521	161337664	0.493824	0.621431	0.836885	FALSE	FALSE	Trans (>250 kb)			0.0015768
ENSG00000204859	ZBTB48	1	p36.31	6640061	6649340	0.49377	0.621469	0.836885	FALSE	FALSE	Trans (>250 kb)			0.668183
ENSG00000126217	MCF2L	13	q34	113548692	113754053	0.493727	0.621499	0.836885	FALSE	FALSE	Trans (>250 kb)			0.255324
ENSG00000163599	CTLA4	2	q33.2	204732509	204738683	0.493702	0.621517	0.836885	FALSE	FALSE	Trans (>250 kb)			0.0909409
ENSG00000141750	STAC2	17	q12	37366789	37382125	0.493015	0.622002	0.837068	FALSE	FALSE	Trans (>250 kb)			0.20343
ENSG00000137496	IL18BP	11	q13.4	71709587	71716761	0.492798	0.622156	0.837068	FALSE	FALSE	Trans (>250 kb)			0.453505
ENSG00000188833	ENTPD8	9	q34.3	140328816	140336268	0.492688	0.622233	0.837068	FALSE	FALSE	Trans (>250 kb)			0.743976
ENSG00000109101	FOXN1	17	q11.2	26833261	26865914	0.492664	0.62225	0.837068	FALSE	FALSE	Trans (>250 kb)			0.147435
ENSG00000066855	MTFR1	8	q13.1	66556969	66683496	0.492575	0.622313	0.837068	FALSE	FALSE	Trans (>250 kb)			0.389211
ENSG00000152592	DMP1	4	q22.1	88571459	88585513	0.492501	0.622365	0.837068	FALSE	FALSE	Trans (>250 kb)			0.666483
ENSG00000197520	FAM177B	1	q41	222910549	222924147	0.492467	0.622389	0.837068	FALSE	FALSE	Trans (>250 kb)			0.836066
ENSG00000168724	DNAJC21	5	p13.2	34929698	34959069	0.492214	0.622568	0.837079	FALSE	FALSE	Trans (>250 kb)			0.106339
ENSG00000218672	AC008060.7	7	q36.3	155174771	155189051	0.491625	0.622984	0.837404	FALSE	FALSE	Trans (>250 kb)			0.947955
ENSG00000104859	CLASRP	19	q13.32	45542298	45574214	0.491469	0.623095	0.837404	FALSE	FALSE	Trans (>250 kb)			0.821368
ENSG00000125872	LRRN4	20	p12.3	6021424	6034695	0.490987	0.623435	0.837517	FALSE	FALSE	Trans (>250 kb)			0.476002
ENSG00000162624	LHX8	1	p31.1	75594119	75627218	0.490825	0.62355	0.837517	FALSE	FALSE	Trans (>250 kb)			0.410809
ENSG00000116138	DNAJC16	1	p36.21	15853308	15918874	0.490691	0.623645	0.837517	FALSE	FALSE	Trans (>250 kb)			0.678382
ENSG00000176055	MBLAC2	5	q14.3	89754020	89770585	0.490609	0.623703	0.837517	FALSE	FALSE	Trans (>250 kb)			0.377712
ENSG00000225830	ERCC6	10	q11.23	50663414	50747584	0.490526	0.623762	0.837517	FALSE	FALSE	Trans (>250 kb)			0.708079
ENSG00000167487	KLHL26	19	p13.11	18747775	18781309	0.489923	0.624188	0.837903	FALSE	FALSE	Trans (>250 kb)			0.425707
ENSG00000121879	PIK3CA	3	q26.32	178865902	178957881	0.489894	0.624209	0.837903	FALSE	FALSE	Trans (>250 kb)			0.0850415
ENSG00000110011	DNAJC4	11	q13.1	63997750	64001758	0.489619	0.624404	0.838014	FALSE	FALSE	Trans (>250 kb)			0.0140486
ENSG00000061918	GUCY1B3	4	q32.1	156680144	156728743	0.489162	0.624727	0.838312	FALSE	FALSE	Trans (>250 kb)			0.458804
ENSG00000136819	C9orf78	9	q34.11	132589569	132598142	0.488914	0.624902	0.838342	FALSE	FALSE	Trans (>250 kb)			0.957554
ENSG00000175514	GPR152	11	q13.2	67218772	67220200	0.488638	0.625098	0.838342	FALSE	FALSE	Trans (>250 kb)			0.445005
ENSG00000183576	SETD3	14	q32.2	99864083	99947216	0.4886	0.625125	0.838342	FALSE	FALSE	Trans (>250 kb)			0.40461
ENSG00000198883	PNMA5	X	q28	152157368	152162671	0.488577	0.625141	0.838342	FALSE	FALSE	Trans (>250 kb)
ENSG00000058668	ATP2B4	1	q32.1	203595689	203713209	0.488417	0.625254	0.838342	FALSE	FALSE	Trans (>250 kb)			0.134037
ENSG00000198829	SUCNR1	3	q25.1	151591431	151602405	0.488229	0.625388	0.838466	FALSE	FALSE	Trans (>250 kb)			0.367913
ENSG00000090006	LTBP4	19	q13.2	41098789	41135725	0.488101	0.625478	0.838531	FALSE	FALSE	Trans (>250 kb)			0.00984902
ENSG00000257138	TAS2R38	7	q34	141672431	141673573	0.487852	0.625654	0.838601	FALSE	FALSE	Trans (>250 kb)			0.849665
ENSG00000071054	MAP4K4	2	q11.2	102313312	102511149	0.48785	0.625656	0.838601	FALSE	FALSE	Trans (>250 kb)			0.134037
ENSG00000148835	TAF5	10	q24.33	105127724	105148822	0.487522	0.625888	0.838794	FALSE	FALSE	Trans (>250 kb)			0.166733
ENSG00000214193	SH3D21	1	p34.3	36771988	36790484	0.487102	0.626186	0.839035	FALSE	FALSE	Trans (>250 kb)			0.126137
ENSG00000164172	MOCS2	5	q11.2	52391509	52405893	0.486762	0.626427	0.839231	FALSE	FALSE	Trans (>250 kb)			0.719878
ENSG00000258064	RP11-293I14.2	12	q21.1	72067984	72092748	0.486607	0.626537	0.839231	FALSE	FALSE	Trans (>250 kb)			0.723078
ENSG00000178719	GRINA	8	q24.3	145064226	145067583	0.486416	0.626673	0.8393	FALSE	FALSE	Trans (>250 kb)			0.00179152
ENSG00000152782	PANK1	10	q23.31	91342745	91405215	0.486274	0.626773	0.839332	FALSE	FALSE	Trans (>250 kb)			0.510499
ENSG00000186188	FFAR4	10	q23.33	95326422	95364237	0.486149	0.626862	0.839396	FALSE	FALSE	Trans (>250 kb)			0.630787
ENSG00000182183	FAM159A	1	p32.3	53099016	53135355	0.485881	0.627052	0.839606	FALSE	FALSE	Trans (>250 kb)			0.339416
ENSG00000025800	KPNA6	1	p35.1	32573639	32642169	0.4855	0.627321	0.83987	FALSE	FALSE	Trans (>250 kb)			0.0546445
ENSG00000080189	SLC35C2	20	q13.12	44978167	44993043	0.485466	0.627346	0.83987	FALSE	FALSE	243857	rs6032662	2.845e-13	0.869463
ENSG00000182919	C11orf54	11	q21	93474757	93497915	0.484341	0.628144	0.840392	FALSE	FALSE	Trans (>250 kb)			0.747675
ENSG00000002586	CD99	X	p22.33	2609220	2659350	0.484323	0.628157	0.840392	FALSE	FALSE	Trans (>250 kb)
ENSG00000074603	DPP8	15	q22.31	65734801	65810042	0.483932	0.628434	0.84064	FALSE	FALSE	Trans (>250 kb)			0.638786
ENSG00000172586	CHCHD1	10	q22.2	75541805	75543410	0.483858	0.628487	0.840657	FALSE	FALSE	Trans (>250 kb)			0.00274973
ENSG00000197880	MDS2	1	p36.11	23907985	23967058	0.483736	0.628573	0.840722	FALSE	FALSE	Trans (>250 kb)			0.00344966
ENSG00000169764	UGP2	2	p15	64068074	64118696	0.483256	0.628914	0.840953	FALSE	FALSE	Trans (>250 kb)			0.883462
ENSG00000251247	ZNF345	19	q13.12	37341263	37403931	0.483068	0.629047	0.840953	FALSE	FALSE	Trans (>250 kb)			0.828267
ENSG00000254673	RP11-598P20.5	8	p11.21	42873567	42932477	0.48302	0.629082	0.840953	FALSE	FALSE	Trans (>250 kb)			0.468403
ENSG00000224531	SMIM13	6	p24.2	11094266	11138964	0.482809	0.629232	0.841074	FALSE	FALSE	Trans (>250 kb)			0.935756
ENSG00000175106	TVP23C	17	p12	15341205	15466909	0.482593	0.629385	0.841219	FALSE	FALSE	Trans (>250 kb)			0.825267
ENSG00000187123	LYPD6	2	q23.2	150186499	150330662	0.482416	0.629511	0.84123	FALSE	FALSE	Trans (>250 kb)			0.810869
ENSG00000091140	DLD	7	q31.1	107531415	107572175	0.482158	0.629694	0.841391	FALSE	FALSE	Trans (>250 kb)			0.0544446
ENSG00000153214	TMEM87B	2	q13	112812800	112876895	0.481976	0.629823	0.84145	FALSE	FALSE	42001	rs57116599	2.592e-09	0.000499988
ENSG00000073756	PTGS2	1	q31.1	186640923	186649559	0.481769	0.62997	0.841588	FALSE	FALSE	Trans (>250 kb)			0.218428
ENSG00000188710	QRFP	9	q34.12	133768815	133769225	0.481363	0.630258	0.841798	FALSE	FALSE	Trans (>250 kb)			0.99965
ENSG00000049769	PPP1R3F	X	p11.23	49126306	49157929	0.481263	0.63033	0.841798	FALSE	FALSE	Trans (>250 kb)
ENSG00000188732	FAM221A	7	p15.3	23719749	23742868	0.481247	0.630341	0.841798	FALSE	FALSE	Trans (>250 kb)			0.0485451
ENSG00000125817	CENPB	20	p13	3764498	3767337	0.481127	0.630426	0.841798	FALSE	FALSE	Trans (>250 kb)			0.587791
ENSG00000176472	ZNF575	19	q13.31	44029649	44040282	0.480987	0.630526	0.841869	FALSE	FALSE	Trans (>250 kb)			0.10044
ENSG00000183114	FAM43B	1	p36.12	20878932	20881512	0.480623	0.630785	0.841989	FALSE	FALSE	Trans (>250 kb)			0.693781
ENSG00000228083	IFNA14	9	p21.3	21239201	21239978	0.479872	0.631318	0.842417	FALSE	FALSE	Trans (>250 kb)			0.20113
ENSG00000214688	C10orf105	10	q22.1	73471458	73497581	0.479666	0.631465	0.842499	FALSE	FALSE	Trans (>250 kb)			0.342716
ENSG00000264472	RP11-861L17.3	18	q22.1	66567018	66569492	0.479433	0.63163	0.842679	FALSE	FALSE	Trans (>250 kb)			0.581692
ENSG00000138315	OIT3	10	q22.1	74653339	74692791	0.479273	0.631744	0.842771	FALSE	FALSE	Trans (>250 kb)			0.0421458
ENSG00000139899	CBLN3	14	q12	24895738	24900160	0.479162	0.631823	0.842803	FALSE	FALSE	Trans (>250 kb)			0.0611439
ENSG00000128534	NAA38	7	q31.31	117824086	117832878	0.479001	0.631938	0.842906	FALSE	FALSE	Trans (>250 kb)			0.346315
ENSG00000147642	SYBU	8	q23.2	110586207	110704020	0.478839	0.632053	0.842915	FALSE	FALSE	Trans (>250 kb)			0.0155484
ENSG00000173145	NOC3L	10	q23.33	96075004	96122716	0.478176	0.632525	0.843218	FALSE	FALSE	Trans (>250 kb)			0.60319
ENSG00000184923	NUTM2A	10	q23.2	88985205	88996665	0.478126	0.63256	0.843218	FALSE	FALSE	Trans (>250 kb)			0.70318
ENSG00000169059	VCX3A	X	p22.31	6451659	6453159	0.477926	0.632703	0.843218	FALSE	FALSE	Trans (>250 kb)
ENSG00000163104	SMARCAD1	4	q22.3	95128762	95212443	0.477829	0.632772	0.843218	FALSE	FALSE	Trans (>250 kb)			0.853765
ENSG00000126775	ATG14	14	q22.3	55833110	55878576	0.477625	0.632917	0.843235	FALSE	FALSE	Trans (>250 kb)			0.263624
ENSG00000105516	DBP	19	q13.33	49133287	49140695	0.477624	0.632918	0.843235	FALSE	FALSE	Trans (>250 kb)			0.307119
ENSG00000180304	OAZ2	15	q22.31	64979772	64995480	0.477512	0.632998	0.843243	FALSE	FALSE	Trans (>250 kb)			0.443606
ENSG00000163482	STK36	2	q35	219536749	219567439	0.477493	0.633011	0.843243	FALSE	FALSE	Trans (>250 kb)			0.214929
ENSG00000086666	ZFAND6	15	q25.1	80351910	80430735	0.477421	0.633062	0.843248	FALSE	FALSE	Trans (>250 kb)			0.290521
ENSG00000106258	CYP3A5	7	q22.1	99245817	99277621	0.477249	0.633185	0.843252	FALSE	FALSE	Trans (>250 kb)			0.525397
ENSG00000132823	OSER1	20	q13.12	42825136	42839431	0.477187	0.633229	0.843252	FALSE	FALSE	Trans (>250 kb)			0.30182
ENSG00000140464	PML	15	q24.1	74287014	74340153	0.477169	0.633242	0.843252	FALSE	FALSE	Trans (>250 kb)			0.863064
ENSG00000101280	ANGPT4	20	p13	853296	896977	0.477096	0.633294	0.843264	FALSE	FALSE	Trans (>250 kb)			0.986751
ENSG00000136738	STAM	10	p12.33	17686124	17757913	0.477026	0.633344	0.843281	FALSE	FALSE	Trans (>250 kb)			0.788971
ENSG00000157326	DHRS4	14	q11.2	24422795	24438488	0.47609	0.63401	0.84392	FALSE	FALSE	Trans (>250 kb)			0.508699
ENSG00000169246	NPIPB3	16	p12.2	21413558	21459888	0.475993	0.634079	0.84392	FALSE	FALSE	Trans (>250 kb)			0.376815
ENSG00000111860	CEP85L	6	q22.31	118781935	119031238	0.475927	0.634126	0.84392	FALSE	FALSE	Trans (>250 kb)			0.354415
ENSG00000116670	MAD2L2	1	p36.22	11734537	11751707	0.475811	0.634209	0.84392	FALSE	FALSE	Trans (>250 kb)			0.110839
ENSG00000061337	LZTS1	8	p21.3	20103676	20161474	0.475804	0.634214	0.84392	FALSE	FALSE	Trans (>250 kb)			0.568793
ENSG00000172878	METAP1D	2	q31.1	172864490	172947158	0.475752	0.634251	0.84392	FALSE	FALSE	Trans (>250 kb)			0.0512449
ENSG00000165475	CRYL1	13	q12.11	20977806	21099996	0.475563	0.634386	0.843976	FALSE	FALSE	Trans (>250 kb)			0.40351
ENSG00000268861	CTD-2207O23.3	19	p13.2	7445850	7535131	0.475108	0.63471	0.844097	FALSE	FALSE	Trans (>250 kb)			0.809569
ENSG00000136014	USP44	12	q22	95910336	95945266	0.47508	0.63473	0.844097	FALSE	FALSE	Trans (>250 kb)			0.491801
ENSG00000132330	SCLY	2	q37.3	238969530	239008054	0.474914	0.634848	0.844097	FALSE	FALSE	Trans (>250 kb)			0.0318468
ENSG00000141627	DYM	18	q21.1	46570039	46987717	0.47491	0.634851	0.844097	FALSE	FALSE	Trans (>250 kb)			0.718878
ENSG00000151692	RNF144A	2	p25.2	7057523	7208417	0.474727	0.634982	0.844221	FALSE	FALSE	Trans (>250 kb)			0.737776
ENSG00000158516	CPA2	7	q32.2	129906667	129929638	0.473843	0.635612	0.844768	FALSE	FALSE	Trans (>250 kb)			0.856964
ENSG00000132016	C19orf57	19	p13.12	13993161	14017265	0.473643	0.635754	0.844768	FALSE	FALSE	Trans (>250 kb)			0.962354
ENSG00000106852	LHX6	9	q33.2	124964856	124991905	0.473621	0.63577	0.844768	FALSE	FALSE	Trans (>250 kb)			0.576092
ENSG00000084754	HADHA	2	p23.3	26413504	26467594	0.473365	0.635953	0.844768	FALSE	FALSE	Trans (>250 kb)			0.992351
ENSG00000214102	WEE2	7	q34	141408153	141431071	0.473282	0.636012	0.844768	FALSE	FALSE	Trans (>250 kb)			0.885161
ENSG00000141433	ADCYAP1	18	p11.32	904944	912173	0.473112	0.636133	0.844768	FALSE	FALSE	Trans (>250 kb)			0.4971
ENSG00000204316	MRPL38	17	q25.1	73894724	73905899	0.471671	0.637161	0.845754	FALSE	FALSE	Trans (>250 kb)			0.00102495
ENSG00000154803	FLCN	17	p11.2	17115526	17140502	0.47162	0.637198	0.845754	FALSE	FALSE	Trans (>250 kb)			0.0123488
ENSG00000203326	ZNF525	19	q13.42	53868946	53895470	0.470805	0.63778	0.846244	FALSE	FALSE	Trans (>250 kb)			0.5019
ENSG00000140678	ITGAX	16	p11.2	31366455	31394318	0.470587	0.637936	0.846391	FALSE	FALSE	Trans (>250 kb)			0.00934907
ENSG00000197380	DACT3	19	q13.32	47150869	47164395	0.470373	0.638089	0.846516	FALSE	FALSE	Trans (>250 kb)			0.123638
ENSG00000170915	PAQR8	6	p12.2	52226219	52272575	0.470209	0.638206	0.84662	FALSE	FALSE	Trans (>250 kb)			0.246825
ENSG00000137948	BRDT	1	p22.1	92414928	92479983	0.469593	0.638646	0.846795	FALSE	FALSE	192839	rs12133753	1.916e-08	0.660784
ENSG00000177875	C12orf68	12	q13.11	48577366	48579709	0.469533	0.638689	0.846795	FALSE	FALSE	Trans (>250 kb)			0.0225477
ENSG00000164107	HAND2	4	q34.1	174446120	174451380	0.469421	0.638769	0.846795	FALSE	FALSE	Trans (>250 kb)			0.534297
ENSG00000086504	MRPL28	16	p13.3	417384	420527	0.469288	0.638864	0.846795	FALSE	FALSE	Trans (>250 kb)			0.190931
ENSG00000139914	FITM1	14	q12	24600484	24602058	0.468468	0.63945	0.847414	FALSE	FALSE	Trans (>250 kb)			0.631487
ENSG00000163254	CRYGC	2	q33.3	208992861	208994554	0.467907	0.639851	0.847613	FALSE	FALSE	Trans (>250 kb)			0.867363
ENSG00000111110	PPM1H	12	q14.2	63037762	63328817	0.467885	0.639867	0.847613	FALSE	FALSE	Trans (>250 kb)			0.881162
ENSG00000137871	ZNF280D	15	q21.3	56922379	57210769	0.467815	0.639917	0.847613	FALSE	FALSE	Trans (>250 kb)			0.672183
ENSG00000164167	LSM6	4	q31.22	147096837	147121152	0.467814	0.639917	0.847613	FALSE	FALSE	Trans (>250 kb)			0.977752
ENSG00000184486	POU3F2	6	q16.1	99282580	99286660	0.467769	0.63995	0.847613	FALSE	FALSE	Trans (>250 kb)			0.364614
ENSG00000196167	COLCA1	11	q23.1	111164114	111175770	0.467724	0.639982	0.847613	FALSE	FALSE	Trans (>250 kb)			0.0938406
ENSG00000135205	CCDC146	7	q11.23	76751751	76958850	0.467658	0.64003	0.847618	FALSE	FALSE	Trans (>250 kb)			0.214229
ENSG00000116690	PRG4	1	q31.1	186265405	186283694	0.467514	0.640132	0.84768	FALSE	FALSE	Trans (>250 kb)			0.274423
ENSG00000182704	TSKU	11	q13.5	76493295	76509198	0.467123	0.640412	0.847961	FALSE	FALSE	Trans (>250 kb)			0.983152
ENSG00000163864	NMNAT3	3	q23	139279022	139396859	0.466733	0.640691	0.848088	FALSE	FALSE	Trans (>250 kb)			0.5017
ENSG00000015520	NPC1L1	7	p13	44552134	44580914	0.466721	0.640699	0.848088	FALSE	FALSE	Trans (>250 kb)			0.753275
ENSG00000172382	PRSS27	16	p13.3	2762419	2770552	0.466704	0.640712	0.848088	FALSE	FALSE	Trans (>250 kb)			0.312219
ENSG00000075539	FRYL	4	p11	48499378	48782339	0.466256	0.641032	0.848422	FALSE	FALSE	Trans (>250 kb)			0.79627
ENSG00000132207	SLX1A	16	p11.2	30205208	30208882	0.46611	0.641137	0.848442	FALSE	FALSE	102048	rs3809627	3.246e-08	0.000119473
ENSG00000144644	GADL1	3	p23	30767692	30936257	0.465466	0.641598	0.848772	FALSE	FALSE	Trans (>250 kb)			0.69828
ENSG00000164037	SLC9B1	4	q24	103806205	103940896	0.465413	0.641636	0.848772	FALSE	FALSE	Trans (>250 kb)			0.000379623
ENSG00000128519	TAS2R16	7	q31.32	122634759	122635754	0.465199	0.641789	0.848905	FALSE	FALSE	Trans (>250 kb)			0.29592
ENSG00000162337	LRP5	11	q13.2	68080077	68216743	0.464742	0.642116	0.849227	FALSE	FALSE	Trans (>250 kb)			0.90456
ENSG00000184986	TMEM121	14	q32.33	105992940	105996539	0.464566	0.642242	0.849251	FALSE	FALSE	Trans (>250 kb)			0.252025
ENSG00000182173	TSEN54	17	q25.1	73512141	73520820	0.464382	0.642374	0.849322	FALSE	FALSE	Trans (>250 kb)			0.0346465
ENSG00000256870	SLC5A8	12	q23.2	101549271	101604185	0.463568	0.642957	0.849735	FALSE	FALSE	Trans (>250 kb)			0.0186481
ENSG00000198382	UVRAG	11	q13.5	75526212	75854239	0.463386	0.643088	0.849829	FALSE	FALSE	Trans (>250 kb)			0.468903
ENSG00000174928	C3orf33	3	q25.31	155480401	155524140	0.463096	0.643296	0.849883	FALSE	FALSE	Trans (>250 kb)			0.70398
ENSG00000115112	TFCP2L1	2	q14.2	121974163	122042783	0.462493	0.643728	0.850209	FALSE	FALSE	Trans (>250 kb)			0.70048
ENSG00000069998	CECR5	22	q11.1	17618401	17646177	0.462282	0.643879	0.850294	FALSE	FALSE	Trans (>250 kb)			0.936456
ENSG00000004468	CD38	4	p15.32	15779898	15854853	0.462263	0.643893	0.850294	FALSE	FALSE	Trans (>250 kb)			0.545995
ENSG00000221947	XKR9	8	q13.3	71581600	71702606	0.462205	0.643935	0.850299	FALSE	FALSE	Trans (>250 kb)			0.785871
ENSG00000130518	KIAA1683	19	p13.11	18367908	18385319	0.461954	0.644114	0.85049	FALSE	FALSE	65929	rs4808760	4.841e-13	1.54871e-06
ENSG00000171489	SPACA5	X	p11.23	47863734	47869126	0.461255	0.644616	0.850618	FALSE	FALSE	Trans (>250 kb)
ENSG00000213973	ZNF99	19	p12	22939007	22966909	0.461155	0.644687	0.850618	FALSE	FALSE	Trans (>250 kb)			0.772973
ENSG00000166682	TMPRSS5	11	q23.2	113558272	113577095	0.461081	0.64474	0.850618	FALSE	FALSE	Trans (>250 kb)			0.126037
ENSG00000196796	CTB-134H23.2	16	p11.2	29049923	29064047	0.461003	0.644797	0.850618	FALSE	FALSE	Trans (>250 kb)			0.265323
ENSG00000162692	VCAM1	1	p21.2	101185298	101204601	0.460988	0.644807	0.850618	FALSE	FALSE	110435	rs61780279	5.312e-14	0.0020498
ENSG00000124713	GNMT	6	p21.1	42928496	42931618	0.460116	0.645433	0.85121	FALSE	FALSE	Trans (>250 kb)			0.40071
ENSG00000105607	GCDH	19	p13.2	13001840	13025021	0.460035	0.645491	0.85121	FALSE	FALSE	Trans (>250 kb)			0.383412
ENSG00000136002	ARHGEF4	2	q21.1	131594489	131804836	0.459777	0.645676	0.851326	FALSE	FALSE	Trans (>250 kb)			0.820768
ENSG00000183850	ZNF730	19	p12	23258012	23330021	0.459685	0.645742	0.851326	FALSE	FALSE	Trans (>250 kb)			0.70038
ENSG00000004700	RECQL	12	p12.1	21621845	21654603	0.458814	0.646368	0.85177	FALSE	FALSE	Trans (>250 kb)			0.784772
ENSG00000236980	C3orf84	3	p21.31	49215065	49229291	0.458735	0.646424	0.85177	FALSE	FALSE	Trans (>250 kb)			0.105239
ENSG00000227268	KLLN	10	q23.31	89618918	89623194	0.458649	0.646486	0.85179	FALSE	FALSE	Trans (>250 kb)			0.273323
ENSG00000113312	TTC1	5	q33.3	159436120	159492550	0.457782	0.647109	0.852341	FALSE	FALSE	Trans (>250 kb)			0.522498
ENSG00000173769	TOPAZ1	3	p21.31	44283378	44373590	0.457321	0.64744	0.852584	FALSE	FALSE	Trans (>250 kb)			0.962654
ENSG00000064652	SNX24	5	q23.2	122179134	122365049	0.457196	0.64753	0.852648	FALSE	FALSE	Trans (>250 kb)			0.030347
ENSG00000123360	PDE1B	12	q13.2	54943134	54973023	0.456865	0.647768	0.852875	FALSE	FALSE	Trans (>250 kb)			0.184132
ENSG00000131788	PIAS3	1	q21.1	145575233	145586546	0.456691	0.647893	0.852916	FALSE	FALSE	Trans (>250 kb)			0.742776
ENSG00000163029	SMC6	2	p24.2	17845079	17981509	0.456677	0.647903	0.852916	FALSE	FALSE	Trans (>250 kb)			0.830367
ENSG00000197153	HIST1H3J	6	p22.1	27858093	27860884	0.454954	0.649142	0.853904	FALSE	FALSE	Trans (>250 kb)			0.00954905
ENSG00000249679	RP11-279O9.4	4	q35.1	186392670	186393417	0.454813	0.649243	0.853946	FALSE	FALSE	Trans (>250 kb)			0.19693
ENSG00000139926	FRMD6	14	q22.1	51955818	52197445	0.454468	0.649492	0.854107	FALSE	FALSE	Trans (>250 kb)			0.651885
ENSG00000170471	RALGAPB	20	q11.23	37101459	37207504	0.454361	0.649569	0.854128	FALSE	FALSE	Trans (>250 kb)			0.942956
ENSG00000179021	C3orf38	3	p11.1	88198893	88217879	0.454201	0.649684	0.854154	FALSE	FALSE	Trans (>250 kb)			0.090241
ENSG00000050405	LIMA1	12	q13.12	50569571	50677329	0.453951	0.649864	0.854223	FALSE	FALSE	Trans (>250 kb)			0.133437
ENSG00000136271	DDX56	7	p13	44605016	44614650	0.453603	0.650115	0.854327	FALSE	FALSE	Trans (>250 kb)			0.744176
ENSG00000273269	RP11-761B3.1	2	p21	47293080	47403650	0.453457	0.65022	0.854327	FALSE	FALSE	Trans (>250 kb)			0.280122
ENSG00000196937	FAM3C	7	q31.31	120988905	121036418	0.453333	0.650309	0.854366	FALSE	FALSE	Trans (>250 kb)			0.341616
ENSG00000183571	PGPEP1L	15	q26.3	99511459	99551024	0.453211	0.650397	0.854405	FALSE	FALSE	Trans (>250 kb)			0.729877
ENSG00000156976	EIF4A2	3	q27.3	186500994	186507689	0.45302	0.650534	0.85444	FALSE	FALSE	Trans (>250 kb)			0.555594
ENSG00000147613	PSKH2	8	q21.3	87060602	87100850	0.452932	0.650597	0.85444	FALSE	FALSE	Trans (>250 kb)			0.161234
ENSG00000196267	ZNF836	19	q13.41	52657117	52674896	0.452593	0.650842	0.854516	FALSE	FALSE	Trans (>250 kb)			0.609189
ENSG00000169800	RBMY1F	Y	q11.223	24314689	24329129	0.452583	0.650849	0.854516	FALSE	FALSE	Trans (>250 kb)
ENSG00000186038	HTR3E	3	q27.1	183814852	183824783	0.451929	0.65132	0.854829	FALSE	FALSE	Trans (>250 kb)			0.988351
ENSG00000114738	MAPKAPK3	3	p21.2	50648951	50686720	0.451862	0.651368	0.854829	FALSE	FALSE	Trans (>250 kb)			0.384112
ENSG00000173531	MST1	3	p21.31	49721380	49726934	0.45183	0.651391	0.854829	FALSE	FALSE	Trans (>250 kb)			0.342216
ENSG00000179774	ATOH7	10	q21.3	69990386	69991871	0.451711	0.651477	0.854829	FALSE	FALSE	Trans (>250 kb)			0.643086
ENSG00000163145	C1QTNF7	4	p15.32	15341442	15447790	0.451311	0.651766	0.854986	FALSE	FALSE	Trans (>250 kb)			0.070143
ENSG00000165272	AQP3	9	p13.3	33441152	33447609	0.451129	0.651896	0.854986	FALSE	FALSE	Trans (>250 kb)			0.762274
ENSG00000147677	EIF3H	8	q24.11	117654369	117779164	0.451122	0.651901	0.854986	FALSE	FALSE	Trans (>250 kb)			0.536596
ENSG00000144136	SLC20A1	2	q13	113403434	113421404	0.450886	0.652072	0.855064	FALSE	FALSE	Trans (>250 kb)			0.533597
ENSG00000197818	SLC9A8	20	q13.13	48429250	48508779	0.450639	0.65225	0.855176	FALSE	FALSE	Trans (>250 kb)			0.0857414
ENSG00000173166	RAPH1	2	q33.2	204259068	204400133	0.450405	0.652418	0.855345	FALSE	FALSE	Trans (>250 kb)			0.00374963
ENSG00000173275	ZNF449	X	q26.3	134478721	134497077	0.450344	0.652462	0.855346	FALSE	FALSE	Trans (>250 kb)
ENSG00000169194	IL13	5	q31.1	131991955	131996802	0.450127	0.652619	0.855439	FALSE	FALSE	Trans (>250 kb)			0.516898
ENSG00000129864	VCY	Y	q11.221	16097652	16098393	0.449865	0.652808	0.855522	FALSE	FALSE	Trans (>250 kb)
ENSG00000103978	TMEM87A	15	q15.1	42502730	42565861	0.449804	0.652852	0.855522	FALSE	FALSE	Trans (>250 kb)			0.888661
ENSG00000188215	DCUN1D3	16	p12.3	20866247	20911706	0.449545	0.653038	0.855616	FALSE	FALSE	Trans (>250 kb)			0.638886
ENSG00000163576	EFHB	3	p24.3	19920964	19988517	0.449407	0.653138	0.855692	FALSE	FALSE	Trans (>250 kb)			0.147635
ENSG00000169762	TAPT1	4	p15.32	16162128	16229033	0.449204	0.653284	0.855827	FALSE	FALSE	Trans (>250 kb)			0.613489
ENSG00000173113	TRMT112	11	q13.1	64083932	64085556	0.44823	0.653987	0.856601	FALSE	FALSE	Trans (>250 kb)			0.00214979
ENSG00000114107	CEP70	3	q22.3	138213186	138313380	0.447932	0.654202	0.856608	FALSE	FALSE	Trans (>250 kb)			0.610589
ENSG00000132424	PNISR	6	q16.2	99845927	99873207	0.447835	0.654272	0.856608	FALSE	FALSE	Trans (>250 kb)			0.70488
ENSG00000167414	GNG8	19	q13.32	47137333	47137942	0.447189	0.654738	0.857073	FALSE	FALSE	Trans (>250 kb)			0.122738
ENSG00000119042	SATB2	2	q33.1	200134223	200335989	0.446952	0.65491	0.857126	FALSE	FALSE	Trans (>250 kb)			0.874763
ENSG00000129151	BBOX1	11	p14.2	27062272	27149356	0.446669	0.655114	0.857157	FALSE	FALSE	Trans (>250 kb)			0.748375
ENSG00000256825	CTD-2140B24.4	12	q24.33	133707570	133778955	0.446441	0.655278	0.857226	FALSE	FALSE	Trans (>250 kb)			0.000359643
ENSG00000058453	CROCC	1	p36.13	17066768	17299474	0.446391	0.655315	0.857226	FALSE	FALSE	Trans (>250 kb)			0.0529447
ENSG00000130706	ADRM1	20	q13.33	60877149	60883918	0.446214	0.655443	0.857275	FALSE	FALSE	Trans (>250 kb)			0.181632
ENSG00000198870	C9orf96	9	q34.2	136243117	136271220	0.445724	0.655797	0.857577	FALSE	FALSE	Trans (>250 kb)			0.0386461
ENSG00000042813	ZPBP	7	p12.2	49890017	50160925	0.445648	0.655852	0.857577	FALSE	FALSE	Trans (>250 kb)			0.000341661
ENSG00000054793	ATP9A	20	q13.2	50213053	50385173	0.445383	0.656043	0.857577	FALSE	FALSE	Trans (>250 kb)			0.330717
ENSG00000196754	S100A2	1	q21.3	153533584	153540366	0.44532	0.656088	0.857577	FALSE	FALSE	Trans (>250 kb)			0.126637
ENSG00000160145	KALRN	3	q21.1	123798870	124445172	0.4451	0.656248	0.857712	FALSE	FALSE	Trans (>250 kb)			0.785571
ENSG00000161647	MPP3	17	q21.31	41878167	41910538	0.444731	0.656514	0.857879	FALSE	FALSE	Trans (>250 kb)			0.493701
ENSG00000265817	FSBP	8	q22.1	95390605	95449180	0.444559	0.656638	0.857882	FALSE	FALSE	Trans (>250 kb)			0.581292
ENSG00000168016	TRANK1	3	p22.2	36868311	36986548	0.444302	0.656825	0.857945	FALSE	FALSE	Trans (>250 kb)			0.993651
ENSG00000102024	PLS3	X	q23	114795501	114885181	0.444041	0.657013	0.858068	FALSE	FALSE	Trans (>250 kb)
ENSG00000182798	MAGEB17	X	p22.2	16185604	16189587	0.443827	0.657168	0.858142	FALSE	FALSE	Trans (>250 kb)
ENSG00000113387	SUB1	5	p13.3	32531739	32604185	0.443779	0.657203	0.858142	FALSE	FALSE	Trans (>250 kb)			0.648685
ENSG00000124256	ZBP1	20	q13.31	56178902	56195632	0.443628	0.657312	0.858222	FALSE	FALSE	Trans (>250 kb)			0.694081
ENSG00000258691	RP11-404P21.8	14	q32.2	96671181	96730266	0.443396	0.65748	0.858291	FALSE	FALSE	Trans (>250 kb)			0.641086
ENSG00000161618	ALDH16A1	19	q13.33	49956426	49974305	0.443375	0.657495	0.858291	FALSE	FALSE	119180	rs1465697	3.479e-11	0.294021
ENSG00000100036	SLC35E4	22	q12.2	31031639	31065003	0.443187	0.657631	0.858419	FALSE	FALSE	Trans (>250 kb)			0.628287
ENSG00000075340	ADD2	2	p13.3	70834750	70995357	0.442953	0.6578	0.858454	FALSE	FALSE	Trans (>250 kb)			0.764574
ENSG00000025156	HSF2	6	q22.31	122720691	122754264	0.442918	0.657825	0.858454	FALSE	FALSE	Trans (>250 kb)			0.245325
ENSG00000161526	SAP30BP	17	q25.1	73663196	73704142	0.442725	0.657964	0.858496	FALSE	FALSE	Trans (>250 kb)			0.745075
ENSG00000163617	KIAA1407	3	q13.31	113682984	113775460	0.442718	0.65797	0.858496	FALSE	FALSE	Trans (>250 kb)			0.866063
ENSG00000184058	TBX1	22	q11.21	19744226	19771116	0.442145	0.658384	0.858888	FALSE	FALSE	Trans (>250 kb)			0.852565
ENSG00000196730	DAPK1	9	q21.33	90112143	90323548	0.441456	0.658883	0.859155	FALSE	FALSE	Trans (>250 kb)			0.380412
ENSG00000133773	CCDC59	12	q21.31	82617460	82752584	0.441433	0.658899	0.859155	FALSE	FALSE	Trans (>250 kb)			0.0266473
ENSG00000176749	CDK5R1	17	q11.2	30813637	30818274	0.441268	0.659019	0.859155	FALSE	FALSE	Trans (>250 kb)			0.926557
ENSG00000135404	CD63	12	q13.2	56119107	56123491	0.441145	0.659108	0.859204	FALSE	FALSE	Trans (>250 kb)			0.939756
ENSG00000121864	ZNF639	3	q26.33	179040779	179053323	0.441105	0.659137	0.859204	FALSE	FALSE	Trans (>250 kb)			0.320818
ENSG00000130511	SSBP4	19	p13.11	18529674	18545372	0.440636	0.659476	0.859464	FALSE	FALSE	227695	rs4808760	4.841e-13	0.628087
ENSG00000073614	KDM5A	12	p13.33	389295	498620	0.440371	0.659668	0.859539	FALSE	FALSE	Trans (>250 kb)			0.431407
ENSG00000150667	FSIP1	15	q14	39892232	40075031	0.440361	0.659676	0.859539	FALSE	FALSE	Trans (>250 kb)			0.864364
ENSG00000140280	LYSMD2	15	q21.2	52015208	52043782	0.439501	0.660299	0.860095	FALSE	FALSE	Trans (>250 kb)			0.776072
ENSG00000214655	ZSWIM8	10	q22.2	75545340	75561551	0.439458	0.66033	0.860095	FALSE	FALSE	Trans (>250 kb)			0.00274973
ENSG00000188822	CNR2	1	p36.11	24197016	24285549	0.43943	0.66035	0.860095	FALSE	FALSE	Trans (>250 kb)			0.00016397
ENSG00000256463	SALL3	18	q23	76740275	76762677	0.439413	0.660363	0.860095	FALSE	FALSE	Trans (>250 kb)			0.516098
ENSG00000150477	KIAA1328	18	q12.2	34409069	34812135	0.439202	0.660515	0.860141	FALSE	FALSE	Trans (>250 kb)			0.00120581
ENSG00000124299	PEPD	19	q13.11	33877856	34012700	0.43906	0.660618	0.860163	FALSE	FALSE	Trans (>250 kb)			0.710079
ENSG00000115738	ID2	2	p25.1	8818975	8824583	0.438648	0.660916	0.860432	FALSE	FALSE	Trans (>250 kb)			0.828967
ENSG00000105642	KCNN1	19	p13.11	18062102	18110889	0.438491	0.661031	0.86051	FALSE	FALSE	191090	rs4808760	4.841e-13	0.60319
ENSG00000184677	ZBTB40	1	p36.12	22778344	22857650	0.437666	0.661628	0.861101	FALSE	FALSE	Trans (>250 kb)			0.953255
ENSG00000185477	GPRIN3	4	q22.1	90157537	90229161	0.437042	0.662081	0.861466	FALSE	FALSE	Trans (>250 kb)			0.813869
ENSG00000260240	RP11-105C20.2	16	q21	59743897	59788752	0.436887	0.662193	0.861466	FALSE	FALSE	Trans (>250 kb)			0.69548
ENSG00000168958	MFF	2	q36.3	228189867	228222550	0.436437	0.66252	0.861675	FALSE	FALSE	Trans (>250 kb)			0.29982
ENSG00000153498	SPACA7	13	q34	113030633	113089003	0.436406	0.662542	0.861675	FALSE	FALSE	Trans (>250 kb)			0.414309
ENSG00000116679	IVNS1ABP	1	q25.3	185265520	185286461	0.435845	0.662949	0.862012	FALSE	FALSE	Trans (>250 kb)			0.810869
ENSG00000134690	CDCA8	1	p34.3	38158090	38175391	0.43575	0.663018	0.862047	FALSE	FALSE	Trans (>250 kb)			0.486201
ENSG00000182934	SRPR	11	q24.2	126132814	126139039	0.435532	0.663176	0.862097	FALSE	FALSE	Trans (>250 kb)			0.555694
ENSG00000129521	EGLN3	14	q13.1	34393437	34931980	0.435112	0.663481	0.862369	FALSE	FALSE	Trans (>250 kb)			0.873163
ENSG00000110400	PVRL1	11	q23.3	119494120	119599794	0.434948	0.663601	0.862369	FALSE	FALSE	Trans (>250 kb)			0.0847415
ENSG00000073050	XRCC1	19	q13.31	44047192	44084625	0.434931	0.663612	0.862369	FALSE	FALSE	Trans (>250 kb)			0.0988401
ENSG00000065559	MAP2K4	17	p12	11924141	12047147	0.43469	0.663787	0.862466	FALSE	FALSE	Trans (>250 kb)			0.623488
ENSG00000166451	CENPN	16	q23.2	81040103	81066719	0.434344	0.664039	0.862494	FALSE	FALSE	Trans (>250 kb)			0.665983
ENSG00000144115	THNSL2	2	p11.2	88469835	88486146	0.434236	0.664117	0.862494	FALSE	FALSE	Trans (>250 kb)			0.878562
ENSG00000136935	GOLGA1	9	q33.3	127640646	127710771	0.434131	0.664193	0.862494	FALSE	FALSE	Trans (>250 kb)			0.242126
ENSG00000072110	ACTN1	14	q24.1	69340860	69446157	0.434119	0.664202	0.862494	FALSE	FALSE	87496	rs12434551	1.828e-10	0.513799
ENSG00000074842	C19orf10	19	p13.3	4641386	4670382	0.433789	0.664442	0.862707	FALSE	FALSE	Trans (>250 kb)			0.879362
ENSG00000176678	FOXL1	16	q24.1	86609974	86615303	0.433573	0.664598	0.862845	FALSE	FALSE	Trans (>250 kb)			0.10054
ENSG00000068400	GRIPAP1	X	p11.23	48830134	48858675	0.432964	0.665041	0.863128	FALSE	FALSE	Trans (>250 kb)
ENSG00000165449	SLC16A9	10	q21.2	61410523	61495760	0.432845	0.665127	0.863128	FALSE	FALSE	Trans (>250 kb)			0.871563
ENSG00000253250	C8orf88	8	q21.3	91970865	91997485	0.43265	0.665269	0.863178	FALSE	FALSE	Trans (>250 kb)			0.626387
ENSG00000178974	FBXO34	14	q22.3	55738021	55828636	0.432469	0.6654	0.863226	FALSE	FALSE	Trans (>250 kb)			0.182632
ENSG00000181704	YIPF6	X	q12	67718165	67757127	0.432447	0.665416	0.863226	FALSE	FALSE	Trans (>250 kb)
ENSG00000143514	TP53BP2	1	q41	223967601	224033674	0.432439	0.665422	0.863226	FALSE	FALSE	Trans (>250 kb)			0.764974
ENSG00000107262	BAG1	9	p13.3	33247818	33264761	0.432124	0.665651	0.86336	FALSE	FALSE	Trans (>250 kb)			0.394511
ENSG00000204571	KRTAP5-11	11	q13.4	71292901	71314399	0.432057	0.6657	0.86336	FALSE	FALSE	Trans (>250 kb)			0.533397
ENSG00000268744	CTD-3105H18.14	19	p13.2	12490003	12512088	0.432029	0.66572	0.86336	FALSE	FALSE	Trans (>250 kb)			0.10224
ENSG00000261210	CLEC19A	16	p12.3	19297061	19333467	0.431793	0.665892	0.86336	FALSE	FALSE	Trans (>250 kb)			0.689881
ENSG00000112282	MED23	6	q23.2	131895106	131949369	0.431589	0.66604	0.863418	FALSE	FALSE	Trans (>250 kb)			0.642686
ENSG00000205334	AC074091.13	2	p23.2	27928653	27938599	0.431441	0.666148	0.86348	FALSE	FALSE	Trans (>250 kb)			0.694081
ENSG00000256646	PSMA2	7	p14.1	42948872	42971773	0.431277	0.666267	0.863497	FALSE	FALSE	Trans (>250 kb)			0.991351
ENSG00000170445	HARS	5	q31.3	140052758	140071609	0.431195	0.666327	0.863497	FALSE	FALSE	Trans (>250 kb)			0.19663
ENSG00000114999	TTL	2	q13	113239731	113299316	0.431007	0.666463	0.863568	FALSE	FALSE	Trans (>250 kb)			0.836766
ENSG00000164054	SHISA5	3	p21.31	48509197	48542259	0.430937	0.666514	0.863568	FALSE	FALSE	Trans (>250 kb)			0.00714929
ENSG00000204580	DDR1	6	p21.33	30844198	30867933	0.430773	0.666633	0.863663	FALSE	FALSE	29841	rs2532929	3.189e-21	1e-12
ENSG00000118454	ANKRD13C	1	p31.1	70726271	70820417	0.43061	0.666752	0.863708	FALSE	FALSE	Trans (>250 kb)			0.288421
ENSG00000197454	OR2L5	1	q44	248185250	248186188	0.429928	0.667248	0.864179	FALSE	FALSE	Trans (>250 kb)			0.381312
ENSG00000008952	SEC62	3	q26.2	169684423	169716161	0.429755	0.667374	0.864265	FALSE	FALSE	147786	rs10936602	1.677e-08	0.459704
ENSG00000177238	TRIM72	16	p11.2	31225342	31236510	0.429562	0.667514	0.864265	FALSE	FALSE	Trans (>250 kb)			0.111739
ENSG00000041802	LSG1	3	q29	194361517	194393206	0.429407	0.667627	0.864265	FALSE	FALSE	Trans (>250 kb)			0.0173483
ENSG00000104951	IL4I1	19	q13.33	50392911	50432796	0.429266	0.66773	0.864265	FALSE	FALSE	Trans (>250 kb)			0.944256
ENSG00000168818	STX18	4	p16.2	4417469	4544073	0.429249	0.667742	0.864265	FALSE	FALSE	Trans (>250 kb)			0.170433
ENSG00000140525	FANCI	15	q26.1	89787180	89860492	0.429129	0.667829	0.864265	FALSE	FALSE	Trans (>250 kb)			0.228227
ENSG00000161850	KRT82	12	q13.13	52787715	52800139	0.429093	0.667855	0.864265	FALSE	FALSE	Trans (>250 kb)			0.769673
ENSG00000148377	IDI2	10	p15.3	1064847	1071799	0.428962	0.667951	0.864265	FALSE	FALSE	Trans (>250 kb)			0.0671433
ENSG00000025434	NR1H3	11	p11.2	47269851	47290396	0.428866	0.668021	0.864265	FALSE	FALSE	Trans (>250 kb)			3.72666e-06
ENSG00000157653	C9orf43	9	q32	116172334	116191964	0.428864	0.668023	0.864265	FALSE	FALSE	Trans (>250 kb)			0.851465
ENSG00000110321	EIF4G2	11	p15.3	10818597	10830657	0.428514	0.668277	0.864464	FALSE	FALSE	Trans (>250 kb)			0.649685
ENSG00000109103	UNC119	17	q11.2	26873725	26879686	0.42849	0.668294	0.864464	FALSE	FALSE	Trans (>250 kb)			0.105439
ENSG00000204178	TMEM57	1	p36.11	25757388	25826700	0.428097	0.668581	0.864567	FALSE	FALSE	Trans (>250 kb)			0.848465
ENSG00000164088	PPM1M	3	p21.2	52279841	52284613	0.427981	0.668665	0.864567	FALSE	FALSE	Trans (>250 kb)			0.0956404
ENSG00000149600	COMMD7	20	q11.21	31290493	31331803	0.427916	0.668712	0.864574	FALSE	FALSE	Trans (>250 kb)			0.236826
ENSG00000103423	DNAJA3	16	p13.3	4475806	4506776	0.427812	0.668788	0.864617	FALSE	FALSE	Trans (>250 kb)			0.079942
ENSG00000140519	RHCG	15	q26.1	89998680	90039844	0.427384	0.6691	0.864744	FALSE	FALSE	Trans (>250 kb)			0.930357
ENSG00000013297	CLDN11	3	q26.2	170136653	170578169	0.427378	0.669104	0.864744	FALSE	FALSE	Trans (>250 kb)			0.175432
ENSG00000129250	KIF1C	17	p13.2	4901243	4931696	0.426936	0.669426	0.864978	FALSE	FALSE	Trans (>250 kb)			0.280022
ENSG00000164484	TMEM200A	6	q23.1	130686879	130764208	0.426746	0.669564	0.86506	FALSE	FALSE	Trans (>250 kb)			0.317918
ENSG00000132196	HSD17B7	1	q23.3	162760492	162782607	0.426482	0.669757	0.865204	FALSE	FALSE	Trans (>250 kb)			0.644886
ENSG00000187391	MAGI2	7	q21.11	77646393	79082890	0.426475	0.669762	0.865204	FALSE	FALSE	Trans (>250 kb)			0.425807
ENSG00000175691	ZNF77	19	p13.3	2933216	2944969	0.426197	0.669965	0.865254	FALSE	FALSE	Trans (>250 kb)			0.629787
ENSG00000140374	ETFA	15	q24.3	76507696	76603813	0.425947	0.670147	0.865254	FALSE	FALSE	Trans (>250 kb)			0.460704
ENSG00000239961	LILRA4	19	q13.42	54844456	54850421	0.425924	0.670163	0.865254	FALSE	FALSE	Trans (>250 kb)			0.964254
ENSG00000120963	ZNF706	8	q22.3	102190106	102218421	0.425901	0.67018	0.865254	FALSE	FALSE	Trans (>250 kb)			0.369613
ENSG00000162073	PAQR4	16	p13.3	3019246	3023490	0.425497	0.670474	0.865378	FALSE	FALSE	Trans (>250 kb)			0.959354
ENSG00000160188	RSPH1	21	q22.3	43892596	43916464	0.425405	0.670541	0.865378	FALSE	FALSE	Trans (>250 kb)			0.0965403
ENSG00000197915	HRNR	1	q21.3	152184558	152196669	0.425398	0.670547	0.865378	FALSE	FALSE	Trans (>250 kb)			0.980652
ENSG00000189325	C6orf222	6	p21.31	36283534	36304662	0.42528	0.670633	0.865393	FALSE	FALSE	Trans (>250 kb)			0.313019
ENSG00000122359	ANXA11	10	q22.3	81910645	81965328	0.425139	0.670736	0.865467	FALSE	FALSE	Trans (>250 kb)			0.721578
ENSG00000256029	RP11-190A12.7	1	q23.2	159827690	159842843	0.42467	0.671077	0.8657	FALSE	FALSE	Trans (>250 kb)			0.542496
ENSG00000257594	GALNT4	12	q21.33	89913185	89920039	0.424225	0.671402	0.86582	FALSE	FALSE	Trans (>250 kb)			0.739776
ENSG00000153914	SREK1	5	q12.3	65435799	65479443	0.424062	0.671521	0.86582	FALSE	FALSE	Trans (>250 kb)			0.253925
ENSG00000170921	TANC2	17	q23.2	61086917	61505060	0.423952	0.671601	0.86582	FALSE	FALSE	Trans (>250 kb)			0.138736
ENSG00000147912	FBXO10	9	p13.2	37510889	37588871	0.42389	0.671646	0.86582	FALSE	FALSE	Trans (>250 kb)			0.661784
ENSG00000175193	PARL	3	q27.1	183547173	183602721	0.423806	0.671707	0.865841	FALSE	FALSE	Trans (>250 kb)			0.281322
ENSG00000164073	MFSD8	4	q28.2	128838960	128887150	0.423473	0.67195	0.866094	FALSE	FALSE	Trans (>250 kb)			0.70138
ENSG00000169908	TM4SF1	3	q25.1	149086809	149095652	0.423158	0.67218	0.866272	FALSE	FALSE	Trans (>250 kb)			0.691981
ENSG00000226490	AC138647.1	8	q24.3	142524738	142528837	0.422668	0.672538	0.866674	FALSE	FALSE	Trans (>250 kb)			0.264524
ENSG00000236362	GAGE12F	X	p11.23	49325479	49332808	0.422501	0.672659	0.866717	FALSE	FALSE	Trans (>250 kb)
ENSG00000169946	ZFPM2	8	q23.1	106330920	106816760	0.422433	0.672709	0.866717	FALSE	FALSE	Trans (>250 kb)			0.541296
ENSG00000162598	C1orf87	1	p32.1	60452941	60539442	0.422354	0.672766	0.866717	FALSE	FALSE	Trans (>250 kb)			0.939256
ENSG00000166363	OR10A5	11	p15.4	6866883	6867936	0.422329	0.672785	0.866717	FALSE	FALSE	Trans (>250 kb)			0.759274
ENSG00000116688	MFN2	1	p36.22	12040238	12073571	0.422315	0.672795	0.866717	FALSE	FALSE	Trans (>250 kb)			0.00894911
ENSG00000162757	C1orf74	1	q32.2	209955661	209957904	0.422038	0.672998	0.866766	FALSE	FALSE	Trans (>250 kb)			0.0446455
ENSG00000079332	SAR1A	10	q22.1	71907045	71930279	0.421958	0.673056	0.866766	FALSE	FALSE	Trans (>250 kb)			0.383812
ENSG00000105251	SHD	19	p13.3	4278598	4290721	0.421818	0.673158	0.866772	FALSE	FALSE	Trans (>250 kb)			0.926057
ENSG00000129158	SERGEF	11	p15.1	17809595	18034709	0.421772	0.673191	0.866772	FALSE	FALSE	Trans (>250 kb)			0.870563
ENSG00000161547	SRSF2	17	q25.1	74730197	74733456	0.421733	0.67322	0.866772	FALSE	FALSE	Trans (>250 kb)			0.99795
ENSG00000259040	BLOC1S5-TXNDC5	6	p24.3	7881755	8064597	0.421486	0.6734	0.866772	FALSE	FALSE	Trans (>250 kb)			0.252525
ENSG00000111300	NAA25	12	q24.13	112464500	112546826	0.421411	0.673455	0.866786	FALSE	FALSE	Trans (>250 kb)			0.00394961
ENSG00000171453	POLR1C	6	p21.1	43477440	43497323	0.42112	0.673668	0.867008	FALSE	FALSE	Trans (>250 kb)			0.5048
ENSG00000187634	SAMD11	1	p36.33	860260	879955	0.420918	0.673815	0.867131	FALSE	FALSE	Trans (>250 kb)			0.769573
ENSG00000143199	ADCY10	1	q24.2	167778625	167883453	0.420707	0.673969	0.867213	FALSE	FALSE	Trans (>250 kb)			0.510999
ENSG00000268533	AC004076.7	19	q13.43	57905551	57949825	0.41994	0.674529	0.867652	FALSE	FALSE	Trans (>250 kb)			0.387111
ENSG00000214160	ALG3	3	q27.1	183960089	183967336	0.419671	0.674726	0.86782	FALSE	FALSE	Trans (>250 kb)			0.462104
ENSG00000159082	SYNJ1	21	q22.11	34001069	34100359	0.41954	0.674822	0.86782	FALSE	FALSE	Trans (>250 kb)			0.492201
ENSG00000137033	IL33	9	p24.1	6215805	6257983	0.419532	0.674827	0.86782	FALSE	FALSE	Trans (>250 kb)			0.090041
ENSG00000132825	PPP1R3D	20	q13.33	58511894	58515352	0.419477	0.674868	0.86782	FALSE	FALSE	Trans (>250 kb)			0.333217
ENSG00000106991	ENG	9	q34.11	130577291	130617035	0.419289	0.675005	0.867842	FALSE	FALSE	Trans (>250 kb)			0.184432
ENSG00000175395	ZNF25	10	p11.1	38238500	38265561	0.41883	0.675341	0.867888	FALSE	FALSE	Trans (>250 kb)			0.940356
ENSG00000136936	XPA	9	q22.33	100437191	100459639	0.418812	0.675354	0.867888	FALSE	FALSE	Trans (>250 kb)			0.177632
ENSG00000157600	TMEM164	X	q23	109245859	109425962	0.418647	0.675474	0.867888	FALSE	FALSE	Trans (>250 kb)
ENSG00000089195	TRMT6	20	p12.3	5917881	5931182	0.418592	0.675514	0.867888	FALSE	FALSE	Trans (>250 kb)			0.979652
ENSG00000130208	APOC1	19	q13.32	45417504	45422606	0.418567	0.675532	0.867888	FALSE	FALSE	Trans (>250 kb)			0.010349
ENSG00000213714	FAM209B	20	q13.31	55108302	55111576	0.418257	0.675759	0.868125	FALSE	FALSE	Trans (>250 kb)			0.762474
ENSG00000116991	SIPA1L2	1	q42.2	232533711	232697304	0.417881	0.676034	0.868413	FALSE	FALSE	Trans (>250 kb)			0.927657
ENSG00000127318	IL22	12	q15	68642022	68647387	0.417597	0.676242	0.868532	FALSE	FALSE	Trans (>250 kb)			0.846565
ENSG00000100650	SRSF5	14	q24.1	70193617	70238722	0.417178	0.676549	0.868758	FALSE	FALSE	Trans (>250 kb)			0.214629
ENSG00000272410	RP11-438J1.1	3	p25.3	10291056	10327480	0.41712	0.676591	0.86876	FALSE	FALSE	Trans (>250 kb)			0.207029
ENSG00000175264	CHST1	11	p11.2	45670427	45687172	0.416909	0.676745	0.868902	FALSE	FALSE	Trans (>250 kb)			0.644886
ENSG00000100292	HMOX1	22	q12.3	35776354	35790207	0.416802	0.676823	0.868942	FALSE	FALSE	Trans (>250 kb)			0.674083
ENSG00000108528	SLC25A11	17	p13.2	4840425	4843546	0.416675	0.676916	0.868946	FALSE	FALSE	Trans (>250 kb)			0.0874413
ENSG00000155846	PPARGC1B	5	q32	149109861	149234585	0.416626	0.676952	0.868946	FALSE	FALSE	Trans (>250 kb)			0.332617
ENSG00000173267	SNCG	10	q23.2	88718375	88723017	0.416508	0.677038	0.868949	FALSE	FALSE	Trans (>250 kb)			0.364614
ENSG00000128313	APOL5	22	q12.3	36113919	36125530	0.416256	0.677223	0.869054	FALSE	FALSE	Trans (>250 kb)			0.4961
ENSG00000059122	FLYWCH1	16	p13.3	2961938	3001209	0.415982	0.677423	0.869236	FALSE	FALSE	Trans (>250 kb)			0.723178
ENSG00000157404	KIT	4	q12	55524085	55606881	0.415914	0.677473	0.869236	FALSE	FALSE	Trans (>250 kb)			0.569593
ENSG00000256206	PSMA1	11	p15.2	14515329	14541890	0.415085	0.67808	0.869779	FALSE	FALSE	Trans (>250 kb)			0.0313469
ENSG00000188783	PRELP	1	q32.1	203444956	203460480	0.415058	0.678099	0.869779	FALSE	FALSE	Trans (>250 kb)			0.0878412
ENSG00000243943	ZNF512	2	p23.3	27805897	27858041	0.414561	0.678464	0.870058	FALSE	FALSE	Trans (>250 kb)			0.433807
ENSG00000159217	IGF2BP1	17	q21.32	47074774	47133012	0.414045	0.678841	0.870339	FALSE	FALSE	Trans (>250 kb)			0.916058
ENSG00000156508	EEF1A1	6	q13	74225473	74233520	0.413872	0.678968	0.870343	FALSE	FALSE	Trans (>250 kb)			0.892461
ENSG00000102445	KIAA0226L	13	q14.13	46916139	47012325	0.413206	0.679456	0.870713	FALSE	FALSE	Trans (>250 kb)			0.320218
ENSG00000081059	TCF7	5	q31.1	133450402	133487556	0.412871	0.679701	0.870846	FALSE	FALSE	Trans (>250 kb)			5.2115e-05
ENSG00000086288	NME8	7	p14.1	37888199	37940003	0.412593	0.679905	0.871042	FALSE	FALSE	Trans (>250 kb)			0.444106
ENSG00000121310	ECHDC2	1	p32.3	53361656	53392884	0.412495	0.679976	0.87106	FALSE	FALSE	Trans (>250 kb)			0.720878
ENSG00000151689	INPP1	2	q32.2	191208196	191236391	0.412311	0.680111	0.871137	FALSE	FALSE	Trans (>250 kb)			0.20073
ENSG00000085377	PREP	6	q21	105725440	105850959	0.411647	0.680598	0.871478	FALSE	FALSE	Trans (>250 kb)			0.962854
ENSG00000119929	CUTC	10	q24.2	101462315	101515891	0.411494	0.68071	0.871478	FALSE	FALSE	Trans (>250 kb)			0.000585698
ENSG00000161905	ALOX15	17	p13.2	4534197	4545589	0.410551	0.681402	0.871991	FALSE	FALSE	Trans (>250 kb)			0.339116
ENSG00000249884	RNF103-CHMP3	2	p11.2	86732791	86948245	0.410512	0.68143	0.871991	FALSE	FALSE	Trans (>250 kb)			0.507999
ENSG00000151445	VIPAS39	14	q24.3	77893018	77924295	0.410165	0.681685	0.872177	FALSE	FALSE	Trans (>250 kb)			0.776272
ENSG00000011405	PIK3C2A	11	p15.1	17099277	17229530	0.410133	0.681709	0.872177	FALSE	FALSE	Trans (>250 kb)			0.471303
ENSG00000204128	C2orf72	2	q37.1	231902205	231914434	0.40992	0.681865	0.872308	FALSE	FALSE	Trans (>250 kb)			0.958454
ENSG00000167046	RP11-93B14.6	20	q13.33	61272071	61274656	0.409589	0.682108	0.872505	FALSE	FALSE	Trans (>250 kb)			0.30392
ENSG00000113812	ACTR8	3	p21.1	53901093	53916229	0.409024	0.682522	0.872964	FALSE	FALSE	Trans (>250 kb)			0.166933
ENSG00000248710	RP11-432B6.3	3	q25.33	159945241	160167617	0.408774	0.682705	0.873046	FALSE	FALSE	Trans (>250 kb)			0.445105
ENSG00000179832	MROH1	8	q24.3	145202919	145316843	0.408658	0.682791	0.873046	FALSE	FALSE	Trans (>250 kb)			0.90216
ENSG00000139625	MAP3K12	12	q13.13	53874274	53893847	0.408639	0.682804	0.873046	FALSE	FALSE	Trans (>250 kb)			0.260724
ENSG00000269590	CTD-2192J16.24	19	p13.2	12775642	12780211	0.40851	0.682899	0.873066	FALSE	FALSE	Trans (>250 kb)			0.662384
ENSG00000135250	SRPK2	7	q22.3	104751151	105039755	0.408372	0.683	0.873066	FALSE	FALSE	Trans (>250 kb)			0.473603
ENSG00000120053	GOT1	10	q24.2	101156627	101190381	0.408353	0.683014	0.873066	FALSE	FALSE	Trans (>250 kb)			0.107439
ENSG00000106462	EZH2	7	q36.1	148504475	148581413	0.40795	0.683311	0.873066	FALSE	FALSE	Trans (>250 kb)			0.721278
ENSG00000162888	C1orf147	1	q32.1	206664449	206671061	0.407938	0.68332	0.873066	FALSE	FALSE	Trans (>250 kb)			0.89546
ENSG00000106628	POLD2	7	p13	44154286	44163957	0.407853	0.683382	0.873066	FALSE	FALSE	Trans (>250 kb)			0.923758
ENSG00000145839	IL9	5	q31.1	135227935	135231516	0.40784	0.683391	0.873066	FALSE	FALSE	Trans (>250 kb)			0.156434
ENSG00000115541	HSPE1	2	q33.1	198364718	198368181	0.407835	0.683394	0.873066	FALSE	FALSE	Trans (>250 kb)			0.342216
ENSG00000125657	TNFSF9	19	p13.3	6531010	6535931	0.407153	0.683895	0.873429	FALSE	FALSE	133041	rs1077667	8.374e-13	0.0319468
ENSG00000106633	GCK	7	p13	44183872	44237769	0.406959	0.684038	0.873429	FALSE	FALSE	Trans (>250 kb)			0.929857
ENSG00000065833	ME1	6	q14.2	83920108	84140797	0.406941	0.684052	0.873429	FALSE	FALSE	Trans (>250 kb)			0.723378
ENSG00000182022	CHST15	10	q26.13	125767184	125853206	0.406204	0.684592	0.873781	FALSE	FALSE	Trans (>250 kb)			0.924758
ENSG00000067221	STOML1	15	q24.1	74275547	74286963	0.40619	0.684603	0.873781	FALSE	FALSE	Trans (>250 kb)			0.928157
ENSG00000105270	CLIP3	19	q13.12	36505562	36524245	0.406129	0.684648	0.873782	FALSE	FALSE	Trans (>250 kb)			0.242326
ENSG00000140691	ARMC5	16	p11.2	31469401	31478487	0.405752	0.684925	0.874074	FALSE	FALSE	Trans (>250 kb)			0.971553
ENSG00000269179	CTC-326K19.6	19	q13.33	50412758	50461648	0.405664	0.684989	0.874074	FALSE	FALSE	Trans (>250 kb)			0.986151
ENSG00000204257	HLA-DMA	6	p21.32	32916390	32936871	0.40536	0.685213	0.874266	FALSE	FALSE	5039	rs620202	4.506e-22	1e-12
ENSG00000100979	PLTP	20	q13.12	44527399	44540794	0.405252	0.685292	0.874289	FALSE	FALSE	193516	rs6032662	2.845e-13	0.010049
ENSG00000128045	RASL11B	4	q12	53728457	53733000	0.405031	0.685455	0.874419	FALSE	FALSE	Trans (>250 kb)			0.192931
ENSG00000157796	WDR19	4	p14	39184024	39287430	0.404905	0.685547	0.87445	FALSE	FALSE	Trans (>250 kb)			0.671683
ENSG00000104881	PPP1R13L	19	q13.32	45882892	45909607	0.404223	0.686048	0.874769	FALSE	FALSE	Trans (>250 kb)			0.482902
ENSG00000144815	NXPE3	3	q12.3	101498046	101547073	0.404161	0.686095	0.87477	FALSE	FALSE	201949	rs4325907	3.682e-09	0.00744926
ENSG00000260286	C6orf229	6	p22.3	24797549	24799117	0.403804	0.686357	0.874905	FALSE	FALSE	Trans (>250 kb)			0.386811
ENSG00000091513	TF	3	q22.1	133464800	133497850	0.403778	0.686376	0.874905	FALSE	FALSE	Trans (>250 kb)			0.742776
ENSG00000170310	STX8	17	p13.1	9153788	9479908	0.403681	0.686447	0.87493	FALSE	FALSE	Trans (>250 kb)			0.807169
ENSG00000169469	SPRR1B	1	q21.3	153003678	153005376	0.403288	0.686737	0.875014	FALSE	FALSE	Trans (>250 kb)			0.715778
ENSG00000169398	PTK2	8	q24.3	141667999	142012315	0.403233	0.686777	0.875014	FALSE	FALSE	Trans (>250 kb)			0.722278
ENSG00000196388	INCA1	17	p13.2	4891425	4900905	0.403141	0.686844	0.875014	FALSE	FALSE	Trans (>250 kb)			0.356814
ENSG00000152492	CCDC50	3	q28	191046866	191116459	0.402949	0.686986	0.875014	FALSE	FALSE	Trans (>250 kb)			0.89576
ENSG00000173200	PARP15	3	q21.1	122296449	122357894	0.402939	0.686993	0.875014	FALSE	FALSE	Trans (>250 kb)			0.687081
ENSG00000115170	ACVR1	2	q24.1	158592958	158732374	0.402883	0.687034	0.875014	FALSE	FALSE	Trans (>250 kb)			0.950055
ENSG00000177479	ARIH2	3	p21.31	48956254	49023815	0.402847	0.687061	0.875014	FALSE	FALSE	Trans (>250 kb)			0.143036
ENSG00000109265	KIAA1211	4	q12	57036361	57194791	0.402843	0.687064	0.875014	FALSE	FALSE	Trans (>250 kb)			0.641686
ENSG00000177414	UBE2U	1	p31.3	64669310	64733051	0.402819	0.687082	0.875014	FALSE	FALSE	Trans (>250 kb)			0.936756
ENSG00000162771	FAM71A	1	q32.3	212797789	212800120	0.402602	0.687241	0.875126	FALSE	FALSE	Trans (>250 kb)			0.875762
ENSG00000128709	HOXD9	2	q31.1	176987088	176989853	0.402331	0.687441	0.875255	FALSE	FALSE	Trans (>250 kb)			0.172633
ENSG00000163660	CCNL1	3	q25.31	156864297	156878549	0.402311	0.687455	0.875255	FALSE	FALSE	Trans (>250 kb)			0.418808
ENSG00000116691	MIIP	1	p36.22	12079523	12092102	0.401967	0.687708	0.875468	FALSE	FALSE	Trans (>250 kb)			0.0531447
ENSG00000139292	LGR5	12	q21.1	71833550	71980090	0.401871	0.687779	0.875498	FALSE	FALSE	Trans (>250 kb)			0.311619
ENSG00000068781	STON1-GTF2A1L	2	p16.3	48757064	49003654	0.401781	0.687845	0.875522	FALSE	FALSE	Trans (>250 kb)			0.456704
ENSG00000160214	RRP1	21	q22.3	45209394	45225174	0.401493	0.688057	0.875638	FALSE	FALSE	Trans (>250 kb)			0.344516
ENSG00000166106	ADAMTS15	11	q24.3	130318869	130346532	0.401426	0.688107	0.875649	FALSE	FALSE	Trans (>250 kb)			0.837766
ENSG00000143570	SLC39A1	1	q21.3	153931575	153940188	0.401184	0.688285	0.875728	FALSE	FALSE	Trans (>250 kb)			0.0880412
ENSG00000160994	CCDC105	19	p13.12	15121556	15134081	0.400971	0.688441	0.875728	FALSE	FALSE	Trans (>250 kb)			0.986451
ENSG00000144746	ARL6IP5	3	p14.1	69134095	69155217	0.400944	0.688461	0.875728	FALSE	FALSE	Trans (>250 kb)			0.169633
ENSG00000078237	C12orf5	12	p13.32	4430371	4462338	0.400703	0.688638	0.875732	FALSE	FALSE	Trans (>250 kb)			0.990651
ENSG00000113161	HMGCR	5	q13.3	74632154	74657929	0.400652	0.688677	0.875732	FALSE	FALSE	Trans (>250 kb)			0.656284
ENSG00000188372	ZP3	7	q11.23	76026835	76071388	0.400519	0.688774	0.875791	FALSE	FALSE	Trans (>250 kb)			0.789071
ENSG00000204700	OR2J2	6	p22.1	29141311	29142351	0.400339	0.688907	0.875891	FALSE	FALSE	124824	rs9257687	7.917e-10	0.0160484
ENSG00000110583	NAA40	11	q13.1	63706431	63724800	0.400307	0.68893	0.875891	FALSE	FALSE	Trans (>250 kb)			0.592691
ENSG00000137054	POLR1E	9	p13.2	37485932	37503694	0.399714	0.689367	0.876021	FALSE	FALSE	Trans (>250 kb)			0.442306
ENSG00000175707	C1orf172	1	p36.11	27276053	27286897	0.39947	0.689547	0.876095	FALSE	FALSE	Trans (>250 kb)			0.283922
ENSG00000163291	PAQR3	4	q21.21	79808281	79860592	0.399453	0.689559	0.876095	FALSE	FALSE	Trans (>250 kb)			0.940456
ENSG00000197756	RPL37A	2	q35	217362912	217443903	0.399143	0.689788	0.8762	FALSE	FALSE	Trans (>250 kb)			0.816168
ENSG00000203705	TATDN3	1	q32.3	212965170	212989968	0.399046	0.689859	0.8762	FALSE	FALSE	Trans (>250 kb)			0.287421
ENSG00000197595	C13orf35	13	q34	113301358	113338811	0.398845	0.690007	0.876203	FALSE	FALSE	Trans (>250 kb)			0.10254
ENSG00000133878	DUSP26	8	p12	33448856	33457624	0.39869	0.690121	0.876291	FALSE	FALSE	Trans (>250 kb)			0.328417
ENSG00000111696	NT5DC3	12	q23.3	104164231	104234975	0.398603	0.690186	0.876291	FALSE	FALSE	Trans (>250 kb)			0.435506
ENSG00000067064	IDI1	10	p15.3	1085848	1095110	0.397892	0.69071	0.876665	FALSE	FALSE	Trans (>250 kb)			0.139836
ENSG00000154227	CERS3	15	q26.3	100940600	101085200	0.397835	0.690752	0.876665	FALSE	FALSE	Trans (>250 kb)			0.716578
ENSG00000104689	TNFRSF10A	8	p21.3	23047965	23082639	0.39771	0.690844	0.876716	FALSE	FALSE	Trans (>250 kb)			0.225627
ENSG00000076248	UNG	12	q24.11	109535379	109548797	0.397476	0.691016	0.876866	FALSE	FALSE	Trans (>250 kb)			0.335816
ENSG00000183475	ASB7	15	q26.3	101142739	101191910	0.397344	0.691114	0.876915	FALSE	FALSE	Trans (>250 kb)			0.60499
ENSG00000174004	NRROS	3	q29	196366557	196388875	0.39712	0.691279	0.877027	FALSE	FALSE	Trans (>250 kb)			0.0050495
ENSG00000073578	SDHA	5	p15.33	218356	256815	0.396931	0.691418	0.877027	FALSE	FALSE	Trans (>250 kb)			0.315918
ENSG00000115109	EPB41L5	2	q14.2	120770581	120936695	0.396507	0.691731	0.877289	FALSE	FALSE	Trans (>250 kb)			0.410709
ENSG00000121350	PYROXD1	12	p12.1	21590549	21623300	0.39613	0.692009	0.877439	FALSE	FALSE	Trans (>250 kb)			0.693781
ENSG00000061455	PRDM6	5	q23.2	122424816	122529960	0.396002	0.692104	0.877439	FALSE	FALSE	Trans (>250 kb)			0.633087
ENSG00000166091	CMTM5	14	q11.2	23846017	23848981	0.395863	0.692206	0.877439	FALSE	FALSE	Trans (>250 kb)			0.60009
ENSG00000127952	STYXL1	7	q11.23	75625656	75677322	0.395839	0.692224	0.877439	FALSE	FALSE	Trans (>250 kb)			0.209629
ENSG00000112276	BVES	6	q21	105544697	105585049	0.394098	0.693508	0.878135	FALSE	FALSE	Trans (>250 kb)			0.715378
ENSG00000035681	NSMAF	8	q12.1	59496063	59572403	0.39326	0.694128	0.878457	FALSE	FALSE	Trans (>250 kb)			0.207929
ENSG00000163431	LMOD1	1	q32.1	201865580	201915715	0.393196	0.694174	0.878457	FALSE	FALSE	Trans (>250 kb)			0.758774
ENSG00000103742	IGDCC4	15	q22.31	65673802	65715410	0.393161	0.694201	0.878457	FALSE	FALSE	Trans (>250 kb)			0.89696
ENSG00000162065	TBC1D24	16	p13.3	2525147	2555735	0.393069	0.694268	0.878457	FALSE	FALSE	Trans (>250 kb)			0.957054
ENSG00000174607	UGT8	4	q26	115519611	115599380	0.392981	0.694334	0.878457	FALSE	FALSE	Trans (>250 kb)			0.868163
ENSG00000164849	GPR146	7	p22.3	1084212	1098897	0.392911	0.694385	0.878457	FALSE	FALSE	Trans (>250 kb)			0.99995
ENSG00000140067	FAM181A	14	q32.12	94385240	94395954	0.392789	0.694475	0.878457	FALSE	FALSE	Trans (>250 kb)			0.911259
ENSG00000198049	AVPR1B	1	q32.1	206223976	206231639	0.392749	0.694505	0.878457	FALSE	FALSE	Trans (>250 kb)			0.0559444
ENSG00000141076	CIRH1A	16	q22.1	69165194	69265033	0.392467	0.694713	0.878664	FALSE	FALSE	Trans (>250 kb)			0.747975
ENSG00000167065	DUSP18	22	q12.2	31048038	31063877	0.392229	0.694889	0.878716	FALSE	FALSE	Trans (>250 kb)			0.725877
ENSG00000119421	NDUFA8	9	q33.2	124894745	124922098	0.392095	0.694988	0.87876	FALSE	FALSE	Trans (>250 kb)			0.511499
ENSG00000215421	ZNF407	18	q22.3	72265106	72777627	0.391889	0.69514	0.878796	FALSE	FALSE	Trans (>250 kb)			0.740176
ENSG00000129103	SUMF2	7	p11.2	56131695	56148363	0.391562	0.695382	0.878924	FALSE	FALSE	Trans (>250 kb)			8.41166e-06
ENSG00000196350	ZNF729	19	p12	22469210	22499978	0.390785	0.695956	0.879497	FALSE	FALSE	Trans (>250 kb)			0.956854
ENSG00000197576	HOXA4	7	p15.2	27168126	27170418	0.390755	0.695978	0.879497	FALSE	FALSE	Trans (>250 kb)			0.181932
ENSG00000180044	C3orf80	3	q25.33	159943423	159945999	0.39058	0.696108	0.879596	FALSE	FALSE	Trans (>250 kb)			0.208929
ENSG00000111678	C12orf57	12	p13.31	7052141	7055166	0.389773	0.696705	0.880079	FALSE	FALSE	Trans (>250 kb)
ENSG00000130921	C12orf65	12	q24.31	123717463	123742506	0.389736	0.696731	0.880079	FALSE	FALSE	113410	rs7975763	7.804e-09	7.35355e-07
ENSG00000188612	SUMO2	17	q25.1	73163408	73179078	0.389375	0.696999	0.880295	FALSE	FALSE	Trans (>250 kb)			0.0229477
ENSG00000010072	SPRTN	1	q42.2	231472850	231490769	0.389197	0.69713	0.880324	FALSE	FALSE	Trans (>250 kb)			0.114039
ENSG00000159210	SNF8	17	q21.32	47006678	47022479	0.389158	0.697159	0.880324	FALSE	FALSE	Trans (>250 kb)			0.868063
ENSG00000170396	ZNF804A	2	q32.1	185463093	185804219	0.388988	0.697285	0.880364	FALSE	FALSE	Trans (>250 kb)			0.541296
ENSG00000168404	MLKL	16	q23.1	74705753	74734858	0.388956	0.697308	0.880364	FALSE	FALSE	Trans (>250 kb)			0.735576
ENSG00000103248	MTHFSD	16	q24.1	86563782	86588841	0.388793	0.697429	0.880459	FALSE	FALSE	Trans (>250 kb)			0.127037
ENSG00000172548	NIPAL4	5	q33.3	156887027	156901725	0.388248	0.697833	0.88047	FALSE	FALSE	Trans (>250 kb)			0.970053
ENSG00000172687	ZNF738	19	p12	21541732	21562104	0.388236	0.697842	0.88047	FALSE	FALSE	Trans (>250 kb)			0.736076
ENSG00000144827	ABHD10	3	q13.2	111697857	111712210	0.388199	0.697869	0.88047	FALSE	FALSE	Trans (>250 kb)			0.413409
ENSG00000177879	AP3S1	5	q22.3	115177178	115249778	0.388192	0.697874	0.88047	FALSE	FALSE	Trans (>250 kb)			0.80187
ENSG00000248483	POU5F2	5	q15	93070508	93077343	0.387952	0.698052	0.88047	FALSE	FALSE	Trans (>250 kb)			0.185731
ENSG00000141452	C18orf8	18	q11.2	21083473	21111746	0.387942	0.698059	0.88047	FALSE	FALSE	Trans (>250 kb)			0.785671
ENSG00000173511	VEGFB	11	q13.1	64002010	64006259	0.387665	0.698264	0.880626	FALSE	FALSE	Trans (>250 kb)			0.0356464
ENSG00000125484	GTF3C4	9	q34.13	135545422	135570342	0.387521	0.69837	0.880699	FALSE	FALSE	Trans (>250 kb)			0.332317
ENSG00000171443	ZNF524	19	q13.42	56111388	56114504	0.387357	0.698492	0.880789	FALSE	FALSE	Trans (>250 kb)			0.850865
ENSG00000168216	LMBRD1	6	q13	70385694	70507003	0.387257	0.698566	0.880818	FALSE	FALSE	Trans (>250 kb)			0.823068
ENSG00000128346	C22orf23	22	q13.1	38339528	38349676	0.387121	0.698667	0.880827	FALSE	FALSE	Trans (>250 kb)			0.578792
ENSG00000189064	GAGE2A	X	p11.23	49354132	49361430	0.387028	0.698736	0.880864	FALSE	FALSE	Trans (>250 kb)
ENSG00000161944	ASGR2	17	p13.1	7004641	7019019	0.38664	0.699023	0.881003	FALSE	FALSE	Trans (>250 kb)			0.99985
ENSG00000050438	SLC4A8	12	q13.13	51785101	51902980	0.386342	0.699243	0.881165	FALSE	FALSE	Trans (>250 kb)			0.0355464
ENSG00000065485	PDIA5	3	q21.1	122785909	122944074	0.38604	0.699467	0.881275	FALSE	FALSE	Trans (>250 kb)			0.184032
ENSG00000263711	RP11-169F17.1	18	q22.3	70818476	70931715	0.385863	0.699598	0.881386	FALSE	FALSE	Trans (>250 kb)			0.544296
ENSG00000270757	HSPE1-MOB4	2	q33.1	198365137	198415450	0.38566	0.699748	0.881411	FALSE	FALSE	Trans (>250 kb)			0.412809
ENSG00000126264	HCST	19	q13.12	36393382	36395279	0.385657	0.699751	0.881411	FALSE	FALSE	Trans (>250 kb)			0.321718
ENSG00000255154	RPP14	3	p14.3	58303341	58303847	0.385565	0.699819	0.881448	FALSE	FALSE	Trans (>250 kb)			0.165133
ENSG00000258256	RP11-219B4.5	8	q21.2	86134675	86157946	0.385048	0.700202	0.881757	FALSE	FALSE	Trans (>250 kb)			0.289321
ENSG00000128731	HERC2	15	q13.1	28356186	28567298	0.384984	0.700249	0.881757	FALSE	FALSE	Trans (>250 kb)			0.977352
ENSG00000261130	RP11-1021N1.1	16	p13.11	15489611	15609205	0.384731	0.700436	0.881807	FALSE	FALSE	Trans (>250 kb)			0.751875
ENSG00000173825	TIGD3	11	q13.1	65122238	65125084	0.384324	0.700738	0.881955	FALSE	FALSE	Trans (>250 kb)			0.0917408
ENSG00000166833	NAV2	11	p15.1	19372271	20143144	0.384309	0.700749	0.881955	FALSE	FALSE	Trans (>250 kb)			0.749375
ENSG00000171603	CLSTN1	1	p36.22	9789084	9884584	0.383818	0.701113	0.882257	FALSE	FALSE	Trans (>250 kb)			0.534897
ENSG00000142168	SOD1	21	q22.11	33031935	33041244	0.383789	0.701134	0.882257	FALSE	FALSE	Trans (>250 kb)			0.681282
ENSG00000172379	ARNT2	15	q25.1	80696692	80890278	0.383531	0.701326	0.882346	FALSE	FALSE	Trans (>250 kb)			0.0637436
ENSG00000117616	C1orf63	1	p36.11	25568728	25664704	0.38349	0.701357	0.882346	FALSE	FALSE	Trans (>250 kb)			0.213329
ENSG00000170667	RASA4B	7	q22.1	102122892	102158228	0.383202	0.70157	0.882346	FALSE	FALSE	Trans (>250 kb)			0.0284472
ENSG00000258529	ALG9	11	q23.1	111657010	111750149	0.383157	0.701603	0.882346	FALSE	FALSE	Trans (>250 kb)			0.347515
ENSG00000101294	HM13	20	q11.21	30102231	30157370	0.383118	0.701632	0.882346	FALSE	FALSE	Trans (>250 kb)			0.358814
ENSG00000205642	VCX3B	X	p22.31	8432871	8434550	0.383017	0.701707	0.882346	FALSE	FALSE	Trans (>250 kb)
ENSG00000162714	ZNF496	1	q44	247460714	247495148	0.383008	0.701714	0.882346	FALSE	FALSE	Trans (>250 kb)			0.932457
ENSG00000113732	ATP6V0E1	5	q35.1	172410760	172462448	0.382966	0.701745	0.882346	FALSE	FALSE	Trans (>250 kb)			0.494701
ENSG00000150540	HNMT	2	q22.1	138721590	138773930	0.382599	0.702017	0.882416	FALSE	FALSE	Trans (>250 kb)			0.484902
ENSG00000204481	PRAMEF14	1	p36.21	13668269	13673511	0.382512	0.702081	0.882416	FALSE	FALSE	Trans (>250 kb)
ENSG00000069702	TGFBR3	1	p22.1	92145902	92371892	0.382459	0.702121	0.882416	FALSE	FALSE	0	rs12133753	1.916e-08	0.0129487
ENSG00000181004	BBS12	4	q27	123653857	123666098	0.381369	0.702929	0.883022	FALSE	FALSE	Trans (>250 kb)			0.0627437
ENSG00000165794	SLC39A2	14	q11.2	21467414	21470030	0.381314	0.70297	0.883022	FALSE	FALSE	Trans (>250 kb)			0.879362
ENSG00000165934	CPSF2	14	q32.12	92588281	92630755	0.381154	0.703089	0.883054	FALSE	FALSE	Trans (>250 kb)			0.0375462
ENSG00000048740	CELF2	10	p14	11047259	11378674	0.381091	0.703135	0.883059	FALSE	FALSE	Trans (>250 kb)			0.925957
ENSG00000102245	CD40LG	X	q26.3	135730352	135742549	0.380486	0.703585	0.883384	FALSE	FALSE	Trans (>250 kb)
ENSG00000140950	TLDC1	16	q24.1	84511681	84587639	0.380262	0.703751	0.883474	FALSE	FALSE	Trans (>250 kb)			0.00554945
ENSG00000156127	BATF	14	q24.3	75988768	76013358	0.38019	0.703805	0.883475	FALSE	FALSE	940	rs34695601	3.165e-08	1.11831e-05
ENSG00000267168	RP11-318A15.7	17	q25.1	74729060	74734604	0.379711	0.70416	0.883821	FALSE	FALSE	Trans (>250 kb)			0.99805
ENSG00000134590	FAM127A	X	q26.3	134166333	134167576	0.379698	0.70417	0.883821	FALSE	FALSE	Trans (>250 kb)
ENSG00000182054	IDH2	15	q26.1	90626277	90645736	0.379559	0.704273	0.883847	FALSE	FALSE	241848	rs6496663	2.778e-08	0.747075
ENSG00000126767	ELK1	X	p11.23	47494920	47510003	0.379269	0.704488	0.883847	FALSE	FALSE	Trans (>250 kb)
ENSG00000168890	TMEM150A	2	p11.2	85825671	85830319	0.379256	0.704497	0.883847	FALSE	FALSE	Trans (>250 kb)			0.160934
ENSG00000166275	C10orf32	10	q24.32	104613980	104624718	0.378845	0.704803	0.883886	FALSE	FALSE	Trans (>250 kb)			0.484902
ENSG00000135144	DTX1	12	q24.13	113494514	113535833	0.378826	0.704817	0.883886	FALSE	FALSE	Trans (>250 kb)			0.169533
ENSG00000116754	SRSF11	1	p31.1	70671365	70718735	0.378799	0.704837	0.883886	FALSE	FALSE	Trans (>250 kb)			0.425207
ENSG00000165799	RNASE7	14	q11.2	21510385	21512393	0.378725	0.704892	0.883902	FALSE	FALSE	Trans (>250 kb)			0.869463
ENSG00000172058	SERF1A	5	q13.2	70196492	70214357	0.378538	0.705031	0.883955	FALSE	FALSE	Trans (>250 kb)
ENSG00000163918	RFC4	3	q27.3	186507669	186524847	0.378419	0.705119	0.883963	FALSE	FALSE	Trans (>250 kb)			0.547695
ENSG00000080503	SMARCA2	9	p24.3	2015342	2193624	0.378394	0.705138	0.883963	FALSE	FALSE	Trans (>250 kb)			0.99875
ENSG00000169231	THBS3	1	q22	155165379	155178842	0.377947	0.70547	0.884084	FALSE	FALSE	Trans (>250 kb)			0.153535
ENSG00000171720	HDAC3	5	q31.3	141000443	141016437	0.377915	0.705494	0.884084	FALSE	FALSE	Trans (>250 kb)			0.0178482
ENSG00000149054	ZNF215	11	p15.4	6947635	7005863	0.377326	0.705931	0.884475	FALSE	FALSE	Trans (>250 kb)			0.439006
ENSG00000092148	HECTD1	14	q12	31569318	31677010	0.377191	0.706032	0.884494	FALSE	FALSE	Trans (>250 kb)			0.564894
ENSG00000068489	PRR11	17	q22	57232860	57282066	0.377018	0.70616	0.884494	FALSE	FALSE	Trans (>250 kb)			0.743776
ENSG00000119318	RAD23B	9	q31.2	110045418	110094475	0.37678	0.706337	0.884589	FALSE	FALSE	Trans (>250 kb)			0.689181
ENSG00000168010	ATG16L2	11	q13.4	72525353	72554719	0.376483	0.706558	0.884673	FALSE	FALSE	Trans (>250 kb)			4.58113e-05
ENSG00000112308	C6orf62	6	p22.3	24705089	24721064	0.376199	0.706769	0.884673	FALSE	FALSE	Trans (>250 kb)			0.354015
ENSG00000134882	UBAC2	13	q32.3	99853028	100038688	0.376195	0.706772	0.884673	FALSE	FALSE	Trans (>250 kb)			0.000759231
ENSG00000171903	CYP4F11	19	p13.12	16023177	16045677	0.37585	0.707028	0.884673	FALSE	FALSE	Trans (>250 kb)			0.99655
ENSG00000113552	GNPDA1	5	q31.3	141371314	141392606	0.375823	0.707049	0.884673	FALSE	FALSE	Trans (>250 kb)			0.353515
ENSG00000136897	MRPL50	9	q31.1	104149915	104160896	0.375786	0.707076	0.884673	FALSE	FALSE	Trans (>250 kb)			0.227027
ENSG00000213123	TCTEX1D2	3	q29	196018090	196045170	0.375687	0.70715	0.884673	FALSE	FALSE	Trans (>250 kb)			0.10454
ENSG00000136828	RALGPS1	9	q33.3	129677053	129985445	0.375419	0.707349	0.884673	FALSE	FALSE	Trans (>250 kb)			0.870963
ENSG00000186642	PDE2A	11	q13.4	72287185	72385635	0.375339	0.707408	0.884673	FALSE	FALSE	Trans (>250 kb)			0.00224978
ENSG00000155760	FZD7	2	q33.1	202899310	202903160	0.3751	0.707586	0.884673	FALSE	FALSE	Trans (>250 kb)			0.585891
ENSG00000138709	LARP1B	4	q28.2	128982423	129144086	0.375065	0.707612	0.884673	FALSE	FALSE	Trans (>250 kb)			0.958854
ENSG00000162695	SLC30A7	1	p21.2	101361632	101447309	0.375004	0.707658	0.884673	FALSE	FALSE	16816	rs71662908	4.65e-09	1e-12
ENSG00000197694	SPTAN1	9	q34.11	131314866	131395941	0.374921	0.707719	0.884673	FALSE	FALSE	Trans (>250 kb)			0.982952
ENSG00000198812	LRRC10	12	q15	70002351	70004942	0.374816	0.707797	0.884673	FALSE	FALSE	Trans (>250 kb)			0.569593
ENSG00000270800	RPS10-NUDT3	6	p21.31	34256547	34393825	0.374796	0.707812	0.884673	FALSE	FALSE	Trans (>250 kb)			0.39981
ENSG00000160613	PCSK7	11	q23.3	117075053	117103241	0.374453	0.708067	0.884673	FALSE	FALSE	Trans (>250 kb)			0.281422
ENSG00000166439	RNF169	11	q13.4	74459913	74553458	0.374441	0.708077	0.884673	FALSE	FALSE	Trans (>250 kb)			0.974653
ENSG00000137880	GCHFR	15	q15.1	41056218	41059906	0.374424	0.708089	0.884673	FALSE	FALSE	Trans (>250 kb)			0.29572
ENSG00000143498	TAF1A	1	q41	222731244	222763275	0.374324	0.708163	0.884673	FALSE	FALSE	Trans (>250 kb)			0.987751
ENSG00000125878	TCF15	20	p13	584441	591042	0.374217	0.708243	0.884721	FALSE	FALSE	Trans (>250 kb)			0.0645435
ENSG00000272741	RP11-447L10.1	3	q29	195975101	196045093	0.373913	0.708469	0.884813	FALSE	FALSE	Trans (>250 kb)			0.0581442
ENSG00000102898	NUTF2	16	q22.1	67880635	67906470	0.373716	0.708616	0.884827	FALSE	FALSE	Trans (>250 kb)			0.481902
ENSG00000102384	CENPI	X	q22.1	100353178	100418670	0.373697	0.70863	0.884827	FALSE	FALSE	Trans (>250 kb)
ENSG00000174498	IGDCC3	15	q22.31	65619465	65670378	0.373659	0.708658	0.884827	FALSE	FALSE	Trans (>250 kb)			0.521398
ENSG00000156414	TDRD9	14	q32.33	104394799	104519004	0.373395	0.708854	0.884827	FALSE	FALSE	Trans (>250 kb)			0.789871
ENSG00000164951	PDP1	8	q22.1	94870035	94938294	0.373389	0.708859	0.884827	FALSE	FALSE	Trans (>250 kb)			0.816768
ENSG00000181374	CCL13	17	q12	32683471	32685629	0.373343	0.708893	0.884827	FALSE	FALSE	Trans (>250 kb)			0.0653435
ENSG00000117475	BLZF1	1	q24.2	169337208	169365778	0.373	0.709149	0.884954	FALSE	FALSE	Trans (>250 kb)			0.0993401
ENSG00000169900	PYDC1	16	p11.2	31227283	31228680	0.372872	0.709243	0.884954	FALSE	FALSE	Trans (>250 kb)			0.10264
ENSG00000170584	NUDCD2	5	q34	162873532	162887146	0.372841	0.709267	0.884954	FALSE	FALSE	Trans (>250 kb)			0.711579
ENSG00000122136	OBP2A	9	q34.3	138437985	138441815	0.372756	0.70933	0.884954	FALSE	FALSE	Trans (>250 kb)			0.0580442
ENSG00000116062	MSH6	2	p16.3	47922669	48037240	0.372588	0.709455	0.884954	FALSE	FALSE	Trans (>250 kb)			0.844766
ENSG00000165995	CACNB2	10	p12.33	18429606	18830798	0.372547	0.709486	0.884954	FALSE	FALSE	Trans (>250 kb)			0.844966
ENSG00000089472	HEPH	X	q12	65382391	65488709	0.372328	0.709649	0.884954	FALSE	FALSE	Trans (>250 kb)
ENSG00000130766	SESN2	1	p35.3	28586038	28609002	0.372253	0.709705	0.884954	FALSE	FALSE	Trans (>250 kb)			0.591891
ENSG00000101639	CEP192	18	p11.21	12991361	13125051	0.372245	0.70971	0.884954	FALSE	FALSE	Trans (>250 kb)			0.692981
ENSG00000257355	CTD-2006C1.10	19	p13.2	12128703	12163782	0.371995	0.709897	0.885008	FALSE	FALSE	Trans (>250 kb)			0.0751425
ENSG00000067533	RRP15	1	q41	218458629	218511325	0.371685	0.710127	0.885201	FALSE	FALSE	Trans (>250 kb)			0.617688
ENSG00000204007	GLT6D1	9	q34.3	138515502	138531386	0.371416	0.710328	0.88532	FALSE	FALSE	Trans (>250 kb)			0.190731
ENSG00000101413	RPRD1B	20	q11.23	36661948	36720768	0.371131	0.71054	0.88532	FALSE	FALSE	Trans (>250 kb)			0.232227
ENSG00000107789	MINPP1	10	q23.2	89264632	89313217	0.370815	0.710776	0.885429	FALSE	FALSE	Trans (>250 kb)			0.728377
ENSG00000142765	SYTL1	1	p36.11	27668513	27680421	0.370776	0.710804	0.885429	FALSE	FALSE	Trans (>250 kb)			0.287721
ENSG00000181222	POLR2A	17	p13.1	7387685	7417933	0.370537	0.710982	0.8856	FALSE	FALSE	Trans (>250 kb)			0.436906
ENSG00000100938	GMPR2	14	q12	24701628	24708448	0.3698	0.711531	0.885945	FALSE	FALSE	Trans (>250 kb)			0.0677432
ENSG00000120526	NUDCD1	8	q23.1	110253148	110346614	0.36971	0.711598	0.885965	FALSE	FALSE	Trans (>250 kb)			0.0674433
ENSG00000120952	PRAMEF2	1	p36.21	12916941	12921764	0.369431	0.711806	0.886061	FALSE	FALSE	Trans (>250 kb)			0.613189
ENSG00000175130	MARCKSL1	1	p35.1	32799433	32801980	0.36943	0.711807	0.886061	FALSE	FALSE	Trans (>250 kb)
ENSG00000151023	ENKUR	10	p12.1	25270908	25305089	0.369341	0.711873	0.886089	FALSE	FALSE	Trans (>250 kb)			0.977952
ENSG00000116726	PRAMEF12	1	p36.21	12834984	12838049	0.369068	0.712077	0.886164	FALSE	FALSE	Trans (>250 kb)			0.266823
ENSG00000140368	PSTPIP1	15	q24.3	77285700	77329673	0.369018	0.712114	0.886164	FALSE	FALSE	Trans (>250 kb)			0.0231477
ENSG00000169862	CTNND2	5	p15.2	10971952	11904155	0.368376	0.712593	0.886537	FALSE	FALSE	Trans (>250 kb)			0.0273473
ENSG00000176155	CCDC57	17	q25.3	80059336	80170706	0.368068	0.712822	0.886725	FALSE	FALSE	Trans (>250 kb)			0.446805
ENSG00000069345	DNAJA2	16	q12.1	46989299	47007699	0.3677	0.713097	0.8869	FALSE	FALSE	Trans (>250 kb)			0.674483
ENSG00000185436	IFNLR1	1	p36.11	24480647	24514449	0.367271	0.713417	0.887158	FALSE	FALSE	Trans (>250 kb)			0.257424
ENSG00000244617	ASPRV1	2	p13.3	70187226	70189397	0.36675	0.713805	0.887261	FALSE	FALSE	Trans (>250 kb)			0.0678432
ENSG00000065883	CDK13	7	p14.1	39989636	40136733	0.366698	0.713844	0.887261	FALSE	FALSE	Trans (>250 kb)			0.940656
ENSG00000096872	IFT74	9	p21.2	26947037	27062928	0.36651	0.713984	0.887317	FALSE	FALSE	Trans (>250 kb)			0.312119
ENSG00000198783	ZNF830	17	q12	33288549	33290205	0.366205	0.714212	0.887465	FALSE	FALSE	Trans (>250 kb)			0.0720428
ENSG00000174292	TNK1	17	p13.1	7283853	7293093	0.366201	0.714215	0.887465	FALSE	FALSE	Trans (>250 kb)			0.152735
ENSG00000183888	C1orf64	1	p36.13	16330731	16335302	0.36598	0.71438	0.887526	FALSE	FALSE	Trans (>250 kb)			0.582992
ENSG00000108406	DHX40	17	q23.1	57642886	57685706	0.365889	0.714448	0.887531	FALSE	FALSE	173504	rs2150879	3.289e-10	0.000401953
ENSG00000156697	UTP14A	X	q26.1	129040097	129063737	0.365473	0.714758	0.887555	FALSE	FALSE	Trans (>250 kb)
ENSG00000160932	LY6E	8	q24.3	144099399	144105249	0.365416	0.714801	0.887555	FALSE	FALSE	Trans (>250 kb)			0.159134
ENSG00000107731	UNC5B	10	q22.1	72972327	73062621	0.364785	0.715272	0.887856	FALSE	FALSE	Trans (>250 kb)			0.912459
ENSG00000181481	RNF135	17	q11.2	29295803	29326929	0.36472	0.71532	0.887874	FALSE	FALSE	Trans (>250 kb)			0.00264974
ENSG00000254788	CKLF-CMTM1	16	q21	66586490	66613038	0.364283	0.715647	0.888058	FALSE	FALSE	Trans (>250 kb)			0.209429
ENSG00000125648	SLC25A23	19	p13.3	6436090	6465214	0.364102	0.715782	0.888103	FALSE	FALSE	203758	rs1077667	8.374e-13	0.182832
ENSG00000157881	PANK4	1	p36.32	2439972	2458039	0.363705	0.716078	0.888257	FALSE	FALSE	62488	rs6670198	2.029e-16	3.8948e-05
ENSG00000185798	WDR53	3	q29	196281056	196295545	0.363503	0.716229	0.888257	FALSE	FALSE	Trans (>250 kb)			0.541496
ENSG00000255552	LY6G6E	6	p21.33	31679548	31681842	0.363462	0.71626	0.888257	FALSE	FALSE	0	rs385306	5.326e-17	1e-12
ENSG00000268864	CTB-167G5.5	19	q13.42	54102882	54106751	0.363042	0.716573	0.888451	FALSE	FALSE	Trans (>250 kb)			0.000585698
ENSG00000000460	C1orf112	1	q24.2	169631245	169823221	0.363038	0.716576	0.888451	FALSE	FALSE	Trans (>250 kb)			0.168433
ENSG00000130985	UBA1	X	p11.23	47050260	47074527	0.362956	0.716637	0.888459	FALSE	FALSE	Trans (>250 kb)
ENSG00000184702	Sep-05	22	q11.21	19701987	19712295	0.362698	0.71683	0.888573	FALSE	FALSE	Trans (>250 kb)			0.926157
ENSG00000167528	ZNF641	12	q13.11	48733791	48745197	0.362603	0.716901	0.888573	FALSE	FALSE	Trans (>250 kb)			0.0422458
ENSG00000118058	KMT2A	11	q23.3	118307205	118397539	0.362211	0.717194	0.888847	FALSE	FALSE	Trans (>250 kb)			0.010349
ENSG00000111275	ALDH2	12	q24.12	112204691	112247782	0.362044	0.71732	0.888943	FALSE	FALSE	Trans (>250 kb)			0.0340466
ENSG00000168028	RPSA	3	p22.1	39448180	39454033	0.361966	0.717377	0.88896	FALSE	FALSE	Trans (>250 kb)			0.894961
ENSG00000204946	ZNF783	7	q36.1	148959262	148994393	0.361545	0.717692	0.889143	FALSE	FALSE	Trans (>250 kb)			0.855264
ENSG00000165495	PKNOX2	11	q24.2	125034583	125303285	0.361392	0.717806	0.889152	FALSE	FALSE	Trans (>250 kb)			0.30222
ENSG00000188486	H2AFX	11	q23.3	118964564	118966177	0.361151	0.717986	0.889329	FALSE	FALSE	221278	rs12365699	3.146e-10	0.0372463
ENSG00000186790	FOXE3	1	p33	47881744	47883723	0.360767	0.718274	0.889449	FALSE	FALSE	Trans (>250 kb)			0.314419
ENSG00000115361	ACADL	2	q34	211052663	211090215	0.360578	0.718415	0.889497	FALSE	FALSE	Trans (>250 kb)			0.5005
ENSG00000171049	FPR2	19	q13.41	52255279	52273779	0.360504	0.718471	0.889497	FALSE	FALSE	Trans (>250 kb)			0.750675
ENSG00000112365	ZBTB24	6	q21	109783797	109804440	0.360225	0.718679	0.88954	FALSE	FALSE	Trans (>250 kb)			0.948355
ENSG00000146109	ABT1	6	p22.2	26597180	26600278	0.359847	0.718961	0.889786	FALSE	FALSE	Trans (>250 kb)			0.0210479
ENSG00000106263	EIF3B	7	p22.3	2393721	2420380	0.358817	0.719732	0.89024	FALSE	FALSE	22922	rs55858457	1.198e-08	2.54514e-05
ENSG00000137080	IFNA21	9	p21.3	21165636	21166659	0.358255	0.720152	0.890492	FALSE	FALSE	Trans (>250 kb)			0.371713
ENSG00000180929	GPR62	3	p21.2	51989330	51991509	0.357885	0.72043	0.890654	FALSE	FALSE	Trans (>250 kb)			0.169433
ENSG00000257008	GPR142	17	q25.1	72363546	72368761	0.357567	0.720668	0.890654	FALSE	FALSE	Trans (>250 kb)			0.478102
ENSG00000102241	HTATSF1	X	q26.3	135579238	135594505	0.357565	0.720669	0.890654	FALSE	FALSE	Trans (>250 kb)
ENSG00000180205	WFDC9	20	q13.12	44236578	44259907	0.357474	0.720737	0.890654	FALSE	FALSE	Trans (>250 kb)			0.492201
ENSG00000188219	POTEE	2	q21.1	131975882	132022965	0.35746	0.720747	0.890654	FALSE	FALSE	Trans (>250 kb)			0.937856
ENSG00000101307	SIRPB1	20	p13	1544167	1600707	0.35728	0.720882	0.890675	FALSE	FALSE	Trans (>250 kb)			0.576492
ENSG00000128610	FEZF1	7	q31.32	121941448	121950745	0.357133	0.720992	0.890675	FALSE	FALSE	Trans (>250 kb)			0.782672
ENSG00000168874	ATOH8	2	p11.2	85978467	86015189	0.356884	0.721178	0.890748	FALSE	FALSE	Trans (>250 kb)			0.309019
ENSG00000010310	GIPR	19	q13.32	46171502	46186982	0.356391	0.721548	0.891074	FALSE	FALSE	Trans (>250 kb)			0.0317468
ENSG00000181523	SGSH	17	q25.3	78180515	78194722	0.356328	0.721595	0.891074	FALSE	FALSE	Trans (>250 kb)			0.0807419
ENSG00000186452	TMPRSS12	12	q13.12	51236703	51281667	0.356168	0.721714	0.891075	FALSE	FALSE	Trans (>250 kb)			0.00354965
ENSG00000005059	CCDC109B	4	q25	110481361	110609874	0.356	0.72184	0.891075	FALSE	FALSE	Trans (>250 kb)			0.428707
ENSG00000235942	LCE6A	1	q21.3	152815344	152816459	0.355914	0.721905	0.891075	FALSE	FALSE	Trans (>250 kb)			0.743676
ENSG00000196834	POTEI	2	q21.1	131217028	131267239	0.355908	0.72191	0.891075	FALSE	FALSE	Trans (>250 kb)			0.366413
ENSG00000175087	PDIK1L	1	p36.11	26437664	26452034	0.355705	0.722061	0.8911	FALSE	FALSE	Trans (>250 kb)			0.984852
ENSG00000007237	GAS7	17	p13.1	9813926	10101868	0.355672	0.722086	0.8911	FALSE	FALSE	Trans (>250 kb)			0.266623
ENSG00000131153	GINS2	16	q24.1	85709804	85723679	0.355467	0.72224	0.891195	FALSE	FALSE	Trans (>250 kb)			0.80117
ENSG00000183283	DAZAP2	12	q13.13	51632076	51665146	0.355192	0.722446	0.891363	FALSE	FALSE	Trans (>250 kb)			0.424408
ENSG00000188505	NCCRP1	19	q13.2	39687601	39692524	0.354961	0.722619	0.891399	FALSE	FALSE	Trans (>250 kb)			0.456804
ENSG00000144713	RPL32	3	p25.2	12875984	12883087	0.354854	0.722699	0.891399	FALSE	FALSE	Trans (>250 kb)			0.565393
ENSG00000133328	HRASLS2	11	q12.3	63320242	63330855	0.354804	0.722736	0.891399	FALSE	FALSE	Trans (>250 kb)			0.564594
ENSG00000087074	PPP1R15A	19	q13.33	49375649	49379314	0.354717	0.722802	0.891416	FALSE	FALSE	Trans (>250 kb)			0.0565443
ENSG00000114988	LMAN2L	2	q11.2	97371666	97405801	0.354396	0.723042	0.891426	FALSE	FALSE	Trans (>250 kb)			0.675782
ENSG00000161243	FBXO27	19	q13.2	39481354	39523425	0.354287	0.723124	0.891426	FALSE	FALSE	Trans (>250 kb)			0.962054
ENSG00000022976	ZNF839	14	q32.31	102783714	102809044	0.354056	0.723297	0.891426	FALSE	FALSE	Trans (>250 kb)			0.0893411
ENSG00000137070	IL11RA	9	p13.3	34650699	34661889	0.354005	0.723335	0.891426	FALSE	FALSE	Trans (>250 kb)			0.029547
ENSG00000103544	C16orf62	16	p12.3	19566562	19718115	0.35398	0.723354	0.891426	FALSE	FALSE	Trans (>250 kb)			0.581892
ENSG00000159131	GART	21	q22.11	34876238	34915797	0.353977	0.723356	0.891426	FALSE	FALSE	Trans (>250 kb)			0.0579442
ENSG00000172955	ADH6	4	q23	100123795	100140694	0.35396	0.723369	0.891426	FALSE	FALSE	Trans (>250 kb)			0.667483
ENSG00000058804	NDC1	1	p32.3	54231133	54304533	0.353767	0.723513	0.891426	FALSE	FALSE	Trans (>250 kb)			0.625787
ENSG00000114942	EEF1B2	2	q33.3	207024309	207027652	0.353585	0.72365	0.891426	FALSE	FALSE	Trans (>250 kb)			0.0906409
ENSG00000114209	PDCD10	3	q26.1	167401086	167452727	0.353088	0.724023	0.891426	FALSE	FALSE	Trans (>250 kb)			0.384312
ENSG00000137154	RPS6	9	p22.1	19375713	19380252	0.353039	0.724059	0.891426	FALSE	FALSE	Trans (>250 kb)			0.106339
ENSG00000121853	GHSR	3	q26.31	172162923	172166246	0.352784	0.72425	0.891426	FALSE	FALSE	Trans (>250 kb)			0.342416
ENSG00000255152	MSH5-SAPCD1	6	p21.33	31707797	31732628	0.352693	0.724319	0.891426	FALSE	FALSE	26637	rs385306	5.326e-17	1e-12
ENSG00000117010	ZNF684	1	p34.2	40997233	41013841	0.352626	0.724369	0.891426	FALSE	FALSE	Trans (>250 kb)			0.649885
ENSG00000180447	GAS1	9	q21.33	89559279	89562104	0.352551	0.724425	0.891426	FALSE	FALSE	Trans (>250 kb)			0.756974
ENSG00000197498	RPF2	6	q21	111303218	111349466	0.352424	0.72452	0.891426	FALSE	FALSE	Trans (>250 kb)			0.928057
ENSG00000101843	PSMD10	X	q22.3	107327437	107334848	0.35238	0.724553	0.891426	FALSE	FALSE	Trans (>250 kb)
ENSG00000163513	TGFBR2	3	p24.1	30647994	30735634	0.35235	0.724576	0.891426	FALSE	FALSE	Trans (>250 kb)			0.20023
ENSG00000147383	NSDHL	X	q28	151999511	152038273	0.352326	0.724594	0.891426	FALSE	FALSE	Trans (>250 kb)
ENSG00000180767	CHST13	3	q21.3	126243126	126262134	0.35232	0.724598	0.891426	FALSE	FALSE	Trans (>250 kb)			0.79647
ENSG00000105954	NPVF	7	p15.3	25264189	25268105	0.35225	0.724651	0.891426	FALSE	FALSE	Trans (>250 kb)			0.992851
ENSG00000109323	MANBA	4	q24	103552660	103682151	0.351927	0.724893	0.891426	FALSE	FALSE	Trans (>250 kb)
ENSG00000092853	CLSPN	1	p34.3	36185819	36235568	0.351921	0.724898	0.891426	FALSE	FALSE	Trans (>250 kb)			0.623088
ENSG00000100156	SLC16A8	22	q13.1	38474141	38480100	0.351911	0.724905	0.891426	FALSE	FALSE	Trans (>250 kb)			0.640886
ENSG00000158457	TSPAN33	7	q32.1	128784712	128808671	0.351897	0.724915	0.891426	FALSE	FALSE	Trans (>250 kb)			0.432907
ENSG00000169188	APEX2	X	p11.21	55026790	55035490	0.351665	0.725089	0.891426	FALSE	FALSE	Trans (>250 kb)
ENSG00000135824	RGS8	1	q25.3	182615239	182653711	0.351603	0.725136	0.891426	FALSE	FALSE	Trans (>250 kb)			0.810769
ENSG00000061794	MRPS35	12	p11.22	27863706	27909228	0.351508	0.725207	0.891426	FALSE	FALSE	Trans (>250 kb)			0.029647
ENSG00000152464	RPP38	10	p13	15139179	15181817	0.351502	0.725212	0.891426	FALSE	FALSE	Trans (>250 kb)			0.559994
ENSG00000268107	AC003005.4	19	q13.43	57999086	58016749	0.351386	0.725299	0.891426	FALSE	FALSE	Trans (>250 kb)			0.234727
ENSG00000162885	B3GALNT2	1	q42.3	235613238	235667781	0.35113	0.725491	0.891552	FALSE	FALSE	Trans (>250 kb)			0.0235476
ENSG00000138136	LBX1	10	q24.31	102986733	102989551	0.350955	0.725622	0.891661	FALSE	FALSE	Trans (>250 kb)			0.531797
ENSG00000078142	PIK3C3	18	q12.3	39535171	39667794	0.350435	0.726012	0.891832	FALSE	FALSE	Trans (>250 kb)			0.90076
ENSG00000079257	LXN	3	q25.32	158363611	158390482	0.349974	0.726359	0.892066	FALSE	FALSE	Trans (>250 kb)			0.275922
ENSG00000105245	NUMBL	19	q13.2	41172596	41196877	0.348905	0.727161	0.892698	FALSE	FALSE	Trans (>250 kb)			0.00754925
ENSG00000163638	ADAMTS9	3	p14.1	64501333	64673676	0.348834	0.727214	0.892698	FALSE	FALSE	Trans (>250 kb)			0.848865
ENSG00000131143	COX4I1	16	q24.1	85832239	85840650	0.348813	0.727229	0.892698	FALSE	FALSE	180855	rs35703946	1.938e-09	0.0842416
ENSG00000153207	AHCTF1	1	q44	247002400	247095280	0.34829	0.727623	0.89307	FALSE	FALSE	Trans (>250 kb)			0.828467
ENSG00000167685	ZNF444	19	q13.43	56643968	56672262	0.348279	0.727631	0.89307	FALSE	FALSE	Trans (>250 kb)			0.973453
ENSG00000173715	C11orf80	11	q13.2	66511922	66610987	0.34808	0.72778	0.893171	FALSE	FALSE	Trans (>250 kb)			0.5035
ENSG00000080802	CNOT4	7	q33	135046547	135194875	0.348035	0.727814	0.893171	FALSE	FALSE	Trans (>250 kb)			0.5005
ENSG00000155366	RHOC	1	p13.2	113243728	113250056	0.347922	0.727899	0.893216	FALSE	FALSE	Trans (>250 kb)			0.563494
ENSG00000186687	LYRM7	5	q23.3	130506503	130541119	0.34743	0.728268	0.893554	FALSE	FALSE	Trans (>250 kb)			0.0662434
ENSG00000092820	EZR	6	q25.3	159186773	159240444	0.346885	0.728677	0.893866	FALSE	FALSE	225533	rs1738074	9.908e-12	0.378712
ENSG00000136040	PLXNC1	12	q22	94542499	94701451	0.346868	0.72869	0.893866	FALSE	FALSE	Trans (>250 kb)			0.000525628
ENSG00000240563	L1TD1	1	p31.3	62660503	62678000	0.346449	0.729005	0.893991	FALSE	FALSE	Trans (>250 kb)			0.524998
ENSG00000178093	TSSK6	19	p13.11	19623227	19626838	0.34626	0.729147	0.893991	FALSE	FALSE	Trans (>250 kb)			0.0583442
ENSG00000168116	KIAA1586	6	p12.1	56911347	56920023	0.345539	0.729689	0.894376	FALSE	FALSE	Trans (>250 kb)			0.00744926
ENSG00000131746	TNS4	17	q21.2	38632080	38657849	0.345357	0.729826	0.894486	FALSE	FALSE	Trans (>250 kb)			0.964754
ENSG00000153406	NMRAL1	16	p13.3	4511681	4545764	0.344128	0.73075	0.894828	FALSE	FALSE	Trans (>250 kb)			0.0961404
ENSG00000162882	HAAO	2	p21	42994229	43019733	0.343491	0.731229	0.895112	FALSE	FALSE	Trans (>250 kb)			0.715078
ENSG00000154237	LRRK1	15	q26.3	101459420	101610317	0.343489	0.731231	0.895112	FALSE	FALSE	Trans (>250 kb)			0.251325
ENSG00000102100	SLC35A2	X	p11.23	48760459	48769235	0.343456	0.731256	0.895112	FALSE	FALSE	Trans (>250 kb)
ENSG00000179284	DAND5	19	p13.2	13075973	13085567	0.343397	0.7313	0.895112	FALSE	FALSE	Trans (>250 kb)			0.243126
ENSG00000175697	GPR156	3	q13.33	119883492	120003941	0.343397	0.7313	0.895112	FALSE	FALSE	Trans (>250 kb)			0.756774
ENSG00000176809	LRRC37A3	17	q24.1	62850430	62915598	0.342833	0.731724	0.89541	FALSE	FALSE	Trans (>250 kb)			0.444806
ENSG00000196150	ZNF250	8	q24.3	146076632	146127553	0.342765	0.731776	0.89541	FALSE	FALSE	Trans (>250 kb)			0.868163
ENSG00000106588	PSMA2	7	p14.1	42956460	42971822	0.342617	0.731887	0.89541	FALSE	FALSE	Trans (>250 kb)			0.985451
ENSG00000146376	ARHGAP18	6	q22.33	129897277	130031370	0.342501	0.731974	0.89541	FALSE	FALSE	Trans (>250 kb)			0.0311469
ENSG00000216921	AC131097.4	2	q37.3	242836136	242844702	0.342321	0.73211	0.89541	FALSE	FALSE	Trans (>250 kb)			0.878762
ENSG00000088002	SULT2B1	19	q13.33	49055332	49102682	0.342304	0.732122	0.89541	FALSE	FALSE	Trans (>250 kb)			0.961254
ENSG00000141279	NPEPPS	17	q21.32	45600308	45700642	0.342246	0.732166	0.895418	FALSE	FALSE	1638	rs11079784	4.335e-11	5.43143e-12
ENSG00000167930	ITFG3	16	p13.3	284545	319942	0.341191	0.73296	0.896013	FALSE	FALSE	Trans (>250 kb)			0.112439
ENSG00000143368	SF3B4	1	q21.2	149895209	149900236	0.341147	0.732993	0.896013	FALSE	FALSE	Trans (>250 kb)			0.742776
ENSG00000101695	RNF125	18	q12.1	29598335	29653176	0.341129	0.733007	0.896013	FALSE	FALSE	Trans (>250 kb)			0.970553
ENSG00000188868	ZNF563	19	p13.2	12428291	12444534	0.340711	0.733321	0.896196	FALSE	FALSE	Trans (>250 kb)			0.576292
ENSG00000169402	RSPH10B2	7	p22.1	6793740	6838996	0.340678	0.733346	0.896196	FALSE	FALSE	Trans (>250 kb)			0.807969
ENSG00000172497	ACOT12	5	q14.1	80625824	80689998	0.340145	0.733747	0.896609	FALSE	FALSE	Trans (>250 kb)			0.514499
ENSG00000076382	SPAG5	17	q11.2	26904588	26926297	0.339807	0.734002	0.896748	FALSE	FALSE	Trans (>250 kb)			0.0658434
ENSG00000167139	TBC1D21	15	q24.1	74165949	74181555	0.339726	0.734063	0.896748	FALSE	FALSE	Trans (>250 kb)			0.193031
ENSG00000141560	FN3KRP	17	q25.3	80674559	80688204	0.339697	0.734085	0.896748	FALSE	FALSE	Trans (>250 kb)			0.824368
ENSG00000185829	ARL17A	17	q21.31	44594068	44657088	0.339599	0.734159	0.896748	FALSE	FALSE	Trans (>250 kb)
ENSG00000110171	TRIM3	11	p15.4	6469843	6495689	0.339531	0.73421	0.896748	FALSE	FALSE	Trans (>250 kb)			0.952655
ENSG00000119616	FCF1	14	q24.3	75179847	75203394	0.339515	0.734222	0.896748	FALSE	FALSE	Trans (>250 kb)			0.294921
ENSG00000157617	C2CD2	21	q22.3	43305221	43373999	0.339039	0.73458	0.897022	FALSE	FALSE	Trans (>250 kb)			0.458504
ENSG00000172985	SH3RF3	2	q12.3	109745804	110262207	0.33902	0.734595	0.897022	FALSE	FALSE	Trans (>250 kb)			0.576792
ENSG00000204612	FOXB2	9	q21.2	79634571	79635869	0.338854	0.734719	0.897069	FALSE	FALSE	Trans (>250 kb)			0.635686
ENSG00000261915	RP11-542C16.2	17	p13.1	7215980	7222493	0.338535	0.73496	0.897269	FALSE	FALSE	Trans (>250 kb)			0.256324
ENSG00000114124	GRK7	3	q23	141496990	141537332	0.338332	0.735113	0.897333	FALSE	FALSE	Trans (>250 kb)			0.809669
ENSG00000149131	SERPING1	11	q12.1	57364860	57382326	0.338239	0.735183	0.897368	FALSE	FALSE	Trans (>250 kb)			0.769573
ENSG00000254827	SLC22A18AS	11	p15.4	2909010	2924970	0.337471	0.735762	0.897425	FALSE	FALSE	Trans (>250 kb)			0.123138
ENSG00000108309	RUNDC3A	17	q21.31	42385781	42396039	0.337448	0.735779	0.897425	FALSE	FALSE	Trans (>250 kb)			0.479602
ENSG00000133246	PRAM1	19	p13.2	8554940	8567996	0.337309	0.735884	0.897501	FALSE	FALSE	Trans (>250 kb)			0.0565443
ENSG00000127720	METTL25	12	q21.31	82752276	82873015	0.3368	0.736267	0.897739	FALSE	FALSE	Trans (>250 kb)			0.957254
ENSG00000114744	COMMD2	3	q25.1	149456257	149470286	0.336731	0.73632	0.897739	FALSE	FALSE	Trans (>250 kb)			0.727677
ENSG00000082497	SERTAD4	1	q32.2	210406144	210419976	0.336514	0.736483	0.897773	FALSE	FALSE	Trans (>250 kb)			0.946555
ENSG00000014138	POLA2	11	q13.1	65029233	65073060	0.336417	0.736557	0.897813	FALSE	FALSE	Trans (>250 kb)			0.0135486
ENSG00000160679	CHTOP	1	q21.3	153606525	153618782	0.335787	0.737032	0.898188	FALSE	FALSE	Trans (>250 kb)			0.340916
ENSG00000088448	ANKRD10	13	q34	111530887	111567416	0.3357	0.737097	0.89821	FALSE	FALSE	Trans (>250 kb)			0.0628437
ENSG00000143921	ABCG8	2	p21	44066103	44105605	0.335581	0.737187	0.898234	FALSE	FALSE	Trans (>250 kb)			0.374313
ENSG00000126895	AVPR2	X	q28	153167985	153172620	0.335	0.737625	0.898571	FALSE	FALSE	Trans (>250 kb)
ENSG00000120694	HSPH1	13	q12.3	31710762	31736525	0.334653	0.737887	0.898571	FALSE	FALSE	Trans (>250 kb)			0.984452
ENSG00000182481	KPNA2	17	q24.2	66031635	66042958	0.334638	0.737898	0.898571	FALSE	FALSE	Trans (>250 kb)			0.706579
ENSG00000168556	ING2	4	q35.1	184426147	184432249	0.334616	0.737914	0.898571	FALSE	FALSE	Trans (>250 kb)			0.914459
ENSG00000113141	IK	5	q31.3	140026643	140042064	0.334278	0.73817	0.89871	FALSE	FALSE	Trans (>250 kb)			0.19843
ENSG00000174990	CA5A	16	q24.2	87921625	87970135	0.334255	0.738187	0.89871	FALSE	FALSE	Trans (>250 kb)			0.506499
ENSG00000144535	DIS3L2	2	q37.1	232825955	233209060	0.33417	0.738251	0.898736	FALSE	FALSE	Trans (>250 kb)			0.59709
ENSG00000251357	AP000350.10	22	q11.23	24204375	24237410	0.333731	0.738583	0.898987	FALSE	FALSE	Trans (>250 kb)			0.682282
ENSG00000166479	TMX3	18	q22.1	66340925	66382535	0.333679	0.738622	0.898987	FALSE	FALSE	Trans (>250 kb)			0.291821
ENSG00000270999	CH17-132F21.1	2	p11.2	90458201	90458671	0.333608	0.738675	0.898987	FALSE	FALSE	Trans (>250 kb)
ENSG00000130005	GAMT	19	p13.3	1397091	1401569	0.333607	0.738676	0.898987	FALSE	FALSE	Trans (>250 kb)			0.782972
ENSG00000185009	AP3M1	10	q22.2	75881524	75910821	0.333112	0.73905	0.899096	FALSE	FALSE	Trans (>250 kb)			0.157134
ENSG00000204482	LST1	6	p21.33	31553901	31556686	0.332741	0.73933	0.899305	FALSE	FALSE	13018	rs2507960	4.929e-14	1e-12
ENSG00000117385	LEPRE1	1	p34.2	43212006	43232755	0.332321	0.739647	0.899521	FALSE	FALSE	Trans (>250 kb)			0.379412
ENSG00000136514	RTP4	3	q27.3	187086120	187089864	0.332202	0.739737	0.899579	FALSE	FALSE	Trans (>250 kb)			0.171833
ENSG00000187054	TMPRSS11A	4	q13.2	68775103	68829858	0.331932	0.739941	0.899643	FALSE	FALSE	Trans (>250 kb)			0.268223
ENSG00000147223	RIPPLY1	X	q22.3	106143293	106146565	0.331866	0.739991	0.899653	FALSE	FALSE	Trans (>250 kb)
ENSG00000137161	CNPY3	6	p21.1	42896938	42907025	0.331551	0.740228	0.899754	FALSE	FALSE	Trans (>250 kb)			0.514799
ENSG00000111725	PRKAB1	12	q24.23	120105558	120119435	0.331459	0.740298	0.899792	FALSE	FALSE	Trans (>250 kb)			0.271723
ENSG00000186468	RPS23	5	q14.2	81569177	81574396	0.330892	0.740726	0.899965	FALSE	FALSE	Trans (>250 kb)			0.894361
ENSG00000167562	ZNF701	19	q13.41	53059075	53090427	0.33044	0.741068	0.900192	FALSE	FALSE	Trans (>250 kb)			0.971153
ENSG00000115758	ODC1	2	p25.1	10580094	10588630	0.330324	0.741155	0.900196	FALSE	FALSE	Trans (>250 kb)			0.224328
ENSG00000152894	PTPRK	6	q22.33	128289924	128841870	0.330033	0.741375	0.900201	FALSE	FALSE	9820	rs802730	3.236e-10	0.000204024
ENSG00000205609	EIF3CL	16	p11.2	28390900	28415200	0.329885	0.741487	0.900217	FALSE	FALSE	Trans (>250 kb)
ENSG00000145113	MUC4	3	q29	195473636	195539148	0.329783	0.741564	0.900261	FALSE	FALSE	Trans (>250 kb)			0.991151
ENSG00000173334	TRIB1	8	q24.13	126442563	126450647	0.329587	0.741712	0.900336	FALSE	FALSE	Trans (>250 kb)			0.89656
ENSG00000168496	FEN1	11	q12.2	61560109	61564716	0.329316	0.741917	0.900492	FALSE	FALSE	Trans (>250 kb)			0.229727
ENSG00000138100	TRIM54	2	p23.3	27505260	27530307	0.32913	0.742058	0.900529	FALSE	FALSE	Trans (>250 kb)			0.0307469
ENSG00000110429	FBXO3	11	p13	33762485	33796089	0.329118	0.742066	0.900529	FALSE	FALSE	Trans (>250 kb)			0.019748
ENSG00000133398	MED10	5	p15.31	6371994	6378707	0.329108	0.742074	0.900529	FALSE	FALSE	Trans (>250 kb)			0.0112489
ENSG00000180535	BHLHA15	7	q21.3	97840739	97842291	0.329001	0.742155	0.900577	FALSE	FALSE	Trans (>250 kb)			0.839166
ENSG00000170162	VGLL2	6	q22.1	117586721	117594728	0.328357	0.742642	0.900761	FALSE	FALSE	Trans (>250 kb)			0.520598
ENSG00000229579	USP17L26	4	p16.1	9336384	9337976	0.328281	0.742699	0.900761	FALSE	FALSE	Trans (>250 kb)
ENSG00000071073	MGAT4A	2	q11.2	99235569	99347589	0.328102	0.742834	0.900856	FALSE	FALSE	Trans (>250 kb)			0.377612
ENSG00000249861	LGALS16	19	q13.2	40146534	40151287	0.327449	0.743328	0.901083	FALSE	FALSE	Trans (>250 kb)			0.0281472
ENSG00000117151	CTBS	1	p22.3	85015289	85040163	0.327268	0.743465	0.90113	FALSE	FALSE	Trans (>250 kb)			0.39671
ENSG00000170486	KRT72	12	q13.13	52979373	52995322	0.326828	0.743798	0.901145	FALSE	FALSE	Trans (>250 kb)			0.335316
ENSG00000109184	DCUN1D4	4	q12	52709166	52783003	0.32665	0.743932	0.901145	FALSE	FALSE	Trans (>250 kb)			0.0462454
ENSG00000163106	HPGDS	4	q22.3	95219686	95264027	0.326306	0.744193	0.901205	FALSE	FALSE	Trans (>250 kb)			0.879562
ENSG00000197102	DYNC1H1	14	q32.31	102430865	102517129	0.326187	0.744283	0.901254	FALSE	FALSE	Trans (>250 kb)			0.140336
ENSG00000163116	STPG2	4	q23	98105244	99064391	0.325946	0.744465	0.901408	FALSE	FALSE	Trans (>250 kb)			0.864864
ENSG00000175262	C1orf127	1	p36.22	11006528	11042094	0.32542	0.744863	0.901781	FALSE	FALSE	Trans (>250 kb)			0.540696
ENSG00000079277	MKNK1	1	p33	47023090	47082515	0.325185	0.745041	0.901874	FALSE	FALSE	Trans (>250 kb)			0.857064
ENSG00000137337	MDC1	6	p21.33	30667584	30685666	0.324517	0.745547	0.902051	FALSE	FALSE	61550	rs10947091	8.127e-11	1e-12
ENSG00000108799	EZH1	17	q21.2	40852293	40897071	0.324377	0.745652	0.902051	FALSE	FALSE	Trans (>250 kb)			0.146335
ENSG00000120334	CENPL	1	q25.1	173768688	173793858	0.324232	0.745763	0.902051	FALSE	FALSE	Trans (>250 kb)			0.356114
ENSG00000186153	WWOX	16	q23.1	78133310	79246564	0.324221	0.745771	0.902051	FALSE	FALSE	0	rs12925972	3.073e-08	0.0255474
ENSG00000123095	BHLHE41	12	p12.1	26272959	26278060	0.323882	0.746027	0.902092	FALSE	FALSE	Trans (>250 kb)			0.580192
ENSG00000179627	ZBTB42	14	q32.33	105266933	105271049	0.323864	0.746041	0.902092	FALSE	FALSE	Trans (>250 kb)			0.419808
ENSG00000140543	DET1	15	q25.3	89054790	89089906	0.323758	0.746121	0.902092	FALSE	FALSE	Trans (>250 kb)			0.0384462
ENSG00000188559	RALGAPA2	20	p11.23	20370196	20693131	0.323707	0.74616	0.902092	FALSE	FALSE	Trans (>250 kb)			0.809169
ENSG00000166153	DEPDC4	12	q23.1	100597447	100660857	0.32343	0.746369	0.902092	FALSE	FALSE	Trans (>250 kb)			0.049845
ENSG00000083857	FAT1	4	q35.2	187508937	187647876	0.323389	0.746401	0.902092	FALSE	FALSE	Trans (>250 kb)			0.0778422
ENSG00000164933	SLC25A32	8	q22.3	104410863	104427417	0.323322	0.746452	0.902092	FALSE	FALSE	Trans (>250 kb)			0.766473
ENSG00000167131	CCDC103	17	q21.31	42976510	42982758	0.323294	0.746473	0.902092	FALSE	FALSE	Trans (>250 kb)			0.0743426
ENSG00000107331	ABCA2	9	q34.3	139901686	139923367	0.32323	0.746521	0.902092	FALSE	FALSE	Trans (>250 kb)			0.0840416
ENSG00000143365	RORC	1	q21.3	151778547	151804348	0.323077	0.746637	0.902145	FALSE	FALSE	Trans (>250 kb)			0.29732
ENSG00000128965	CHAC1	15	q15.1	41245160	41248710	0.323036	0.746668	0.902145	FALSE	FALSE	Trans (>250 kb)			0.00214979
ENSG00000116161	CACYBP	1	q25.1	174968300	174980851	0.322928	0.746749	0.902192	FALSE	FALSE	Trans (>250 kb)			0.916158
ENSG00000235711	ANKRD34C	15	q25.1	79575146	79590580	0.322648	0.746962	0.902341	FALSE	FALSE	Trans (>250 kb)			0.0309469
ENSG00000136816	TOR1B	9	q34.11	132565432	132573560	0.321997	0.747455	0.902643	FALSE	FALSE	Trans (>250 kb)			0.845965
ENSG00000231861	OR5K2	3	q11.2	98216448	98217496	0.321901	0.747528	0.902643	FALSE	FALSE	Trans (>250 kb)			0.70028
ENSG00000116199	FAM20B	1	q25.2	178994939	179045697	0.321471	0.747853	0.902811	FALSE	FALSE	Trans (>250 kb)			0.153435
ENSG00000103194	USP10	16	q24.1	84733584	84813528	0.321374	0.747927	0.902811	FALSE	FALSE	Trans (>250 kb)			0.933457
ENSG00000075790	BCAP29	7	q22.3	107220422	107269615	0.321329	0.747961	0.902811	FALSE	FALSE	Trans (>250 kb)			0.971053
ENSG00000233816	IFNA13	9	p21.3	21367371	21368075	0.321323	0.747966	0.902811	FALSE	FALSE	Trans (>250 kb)			0.0624438
ENSG00000113430	IRX4	5	p15.33	1877541	1887350	0.3212	0.748059	0.902849	FALSE	FALSE	Trans (>250 kb)			0.761674
ENSG00000156925	ZIC3	X	q26.3	136648301	136659850	0.321033	0.748186	0.902921	FALSE	FALSE	Trans (>250 kb)
ENSG00000108829	LRRC59	17	q21.33	48452420	48474914	0.320878	0.748303	0.903003	FALSE	FALSE	Trans (>250 kb)			0.637786
ENSG00000107625	DDX50	10	q22.1	70661034	70706603	0.320723	0.74842	0.903091	FALSE	FALSE	Trans (>250 kb)			0.455904
ENSG00000128487	SPECC1	17	p11.2	19912657	20222339	0.320485	0.7486	0.903091	FALSE	FALSE	Trans (>250 kb)			0.808669
ENSG00000126545	CSN1S1	4	q13.3	70796799	70812289	0.320412	0.748656	0.903091	FALSE	FALSE	Trans (>250 kb)			0.564994
ENSG00000273171	CTB-96E2.2	17	q11.2	26691310	26695033	0.320369	0.748689	0.903091	FALSE	FALSE	Trans (>250 kb)			0.412409
ENSG00000145431	PDGFC	4	q32.1	157681606	157892546	0.320316	0.748729	0.903091	FALSE	FALSE	Trans (>250 kb)			0.564994
ENSG00000100722	ZC3H14	14	q31.3	89029253	89079853	0.319998	0.74897	0.903091	FALSE	FALSE	Trans (>250 kb)			0.186131
ENSG00000137145	DENND4C	9	p22.1	19230433	19374139	0.319879	0.74906	0.903091	FALSE	FALSE	Trans (>250 kb)			0.020248
ENSG00000206560	ANKRD28	3	p25.1	15708743	15901278	0.319705	0.749192	0.903091	FALSE	FALSE	Trans (>250 kb)			0.119238
ENSG00000196932	TMEM26	10	q21.2	63166401	63213208	0.319415	0.749412	0.903091	FALSE	FALSE	Trans (>250 kb)			0.99845
ENSG00000092208	GEMIN2	14	q21.1	39583427	39606177	0.319036	0.7497	0.903234	FALSE	FALSE	Trans (>250 kb)			0.222228
ENSG00000152661	GJA1	6	q22.31	121756838	121770873	0.319022	0.74971	0.903234	FALSE	FALSE	Trans (>250 kb)			0.29952
ENSG00000242252	BGLAP	1	q22	156211753	156213112	0.318624	0.750011	0.903478	FALSE	FALSE	Trans (>250 kb)			0.0713429
ENSG00000124171	PARD6B	20	q13.13	49348081	49373332	0.318499	0.750106	0.90352	FALSE	FALSE	Trans (>250 kb)			0.189431
ENSG00000105829	BET1	7	q21.3	93592074	93633694	0.318268	0.750281	0.903579	FALSE	FALSE	Trans (>250 kb)			0.723078
ENSG00000168528	SERINC2	1	p35.2	31882412	31907525	0.318175	0.750352	0.903579	FALSE	FALSE	Trans (>250 kb)			0.693381
ENSG00000204544	MUC21	6	p21.33	30951495	30957680	0.318133	0.750384	0.903579	FALSE	FALSE	0	rs2429294	8.346e-14	1e-12
ENSG00000189090	FAM25B	10	q11.22	47177204	47181681	0.317933	0.750536	0.903661	FALSE	FALSE	Trans (>250 kb)
ENSG00000049245	VAMP3	1	p36.23	7831329	7841492	0.31776	0.750667	0.903748	FALSE	FALSE	Trans (>250 kb)			0.70088
ENSG00000169155	ZBTB43	9	q33.3	129567285	129600489	0.317597	0.750791	0.903843	FALSE	FALSE	Trans (>250 kb)			0.568293
ENSG00000196670	ZFP62	5	q35.3	180274611	180288286	0.31735	0.750978	0.90392	FALSE	FALSE	Trans (>250 kb)			0.311219
ENSG00000169344	UMOD	16	p12.3	20344374	20367623	0.317054	0.751203	0.904071	FALSE	FALSE	Trans (>250 kb)			0.69858
ENSG00000103042	SLC38A7	16	q21	58699013	58719008	0.316859	0.751351	0.904087	FALSE	FALSE	Trans (>250 kb)			0.158234
ENSG00000230453	ANKRD18B	9	p13.3	33524392	33573007	0.316834	0.75137	0.904087	FALSE	FALSE	Trans (>250 kb)			0.20493
ENSG00000104524	PYCRL	8	q24.3	144686083	144691943	0.316819	0.751381	0.904087	FALSE	FALSE	Trans (>250 kb)			0.593591
ENSG00000117868	ESYT2	7	q36.3	158523686	158622944	0.316635	0.75152	0.904155	FALSE	FALSE	Trans (>250 kb)			0.519698
ENSG00000142182	DNMT3L	21	q22.3	45666222	45682099	0.316532	0.751598	0.904202	FALSE	FALSE	Trans (>250 kb)			0.0987401
ENSG00000234906	APOC2	19	q13.32	45449243	45452822	0.316135	0.7519	0.904511	FALSE	FALSE	Trans (>250 kb)			0.113539
ENSG00000267908	ZSCAN5D	19	q13.43	56751773	56758863	0.316039	0.751973	0.904553	FALSE	FALSE	Trans (>250 kb)			0.891161
ENSG00000112419	PHACTR2	6	q24.2	143857982	144152322	0.315603	0.752304	0.90479	FALSE	FALSE	Trans (>250 kb)			0.109439
ENSG00000110367	DDX6	11	q23.3	118620034	118661858	0.315225	0.752591	0.904994	FALSE	FALSE	81428	rs12365699	3.146e-10	1.69846e-06
ENSG00000187210	GCNT1	9	q21.13	79034752	79122332	0.315216	0.752598	0.904994	FALSE	FALSE	Trans (>250 kb)			0.877462
ENSG00000125850	OVOL2	20	p11.23	17937623	18039832	0.315106	0.752681	0.905026	FALSE	FALSE	Trans (>250 kb)			0.656284
ENSG00000136297	MMD2	7	p22.1	4945620	4998844	0.314889	0.752846	0.905026	FALSE	FALSE	Trans (>250 kb)			0.29852
ENSG00000048707	VPS13D	1	p36.22	12290124	12572099	0.314698	0.752991	0.905087	FALSE	FALSE	Trans (>250 kb)			0.10134
ENSG00000178776	C5orf46	5	q32	147260289	147286101	0.314545	0.753107	0.905181	FALSE	FALSE	Trans (>250 kb)			0.738076
ENSG00000163539	CLASP2	3	p22.3	33537737	33759848	0.31436	0.753248	0.905272	FALSE	FALSE	Trans (>250 kb)			0.916058
ENSG00000165682	CLEC1B	12	p13.2	10138241	10166023	0.314083	0.753458	0.905378	FALSE	FALSE	Trans (>250 kb)			0.40411
ENSG00000145191	EIF2B5	3	q27.1	183852826	184402546	0.31398	0.753536	0.905378	FALSE	FALSE	Trans (>250 kb)			0.576192
ENSG00000125538	IL1B	2	q13	113587328	113594480	0.313777	0.75369	0.905378	FALSE	FALSE	Trans (>250 kb)			0.90116
ENSG00000125107	CNOT1	16	q21	58553855	58663790	0.31374	0.753719	0.905378	FALSE	FALSE	Trans (>250 kb)			0.164334
ENSG00000230797	YY2	X	p22.12	21874105	21876845	0.313557	0.753858	0.905413	FALSE	FALSE	Trans (>250 kb)
ENSG00000171467	ZNF318	6	p21.1	43274872	43337216	0.313506	0.753896	0.905413	FALSE	FALSE	Trans (>250 kb)			0.672083
ENSG00000185133	INPP5J	22	q12.2	31518717	31530682	0.313227	0.754108	0.905498	FALSE	FALSE	Trans (>250 kb)			0.0015356
ENSG00000120910	PPP3CC	8	p21.3	22298332	22398652	0.313161	0.754158	0.90551	FALSE	FALSE	Trans (>250 kb)			0.484902
ENSG00000100276	RASL10A	22	q12.2	29708922	29715668	0.312644	0.754551	0.905787	FALSE	FALSE	Trans (>250 kb)			0.131137
ENSG00000149534	MS4A2	11	q12.1	59855734	59863444	0.312623	0.754567	0.905787	FALSE	FALSE	Trans (>250 kb)			0.614089
ENSG00000182134	TDRKH	1	q21.3	151742583	151763892	0.312227	0.754868	0.906025	FALSE	FALSE	Trans (>250 kb)			0.611489
ENSG00000165197	FIGF	X	p22.2	15363713	15402498	0.312032	0.755016	0.906133	FALSE	FALSE	Trans (>250 kb)
ENSG00000255093	RP11-794P6.2	11	q23.1	111322064	111328876	0.311828	0.755171	0.906174	FALSE	FALSE	Trans (>250 kb)			0.0864414
ENSG00000213029	SPHAR	1	q42.13	229440129	229441248	0.311479	0.755436	0.906239	FALSE	FALSE	Trans (>250 kb)			0.635686
ENSG00000165275	TRMT10B	9	p13.2	37753804	37778969	0.311438	0.755468	0.906239	FALSE	FALSE	Trans (>250 kb)			0.946155
ENSG00000142538	PTH2	19	q13.33	49925671	49926698	0.311299	0.755574	0.906239	FALSE	FALSE	88425	rs1465697	3.479e-11	4.69481e-08
ENSG00000095110	NXPE1	11	q23.2	114392437	114430617	0.311285	0.755584	0.906239	FALSE	FALSE	Trans (>250 kb)			0.755374
ENSG00000168904	LRRC28	15	q26.3	99791567	99930934	0.311229	0.755627	0.906239	FALSE	FALSE	Trans (>250 kb)			0.609589
ENSG00000152348	ATG10	5	q14.1	81267844	81572676	0.311222	0.755632	0.906239	FALSE	FALSE	Trans (>250 kb)			0.935556
ENSG00000140470	ADAMTS17	15	q26.3	100511794	100882210	0.311138	0.755696	0.906267	FALSE	FALSE	Trans (>250 kb)			0.719278
ENSG00000105127	AKAP8	19	p13.12	15464196	15490609	0.310406	0.756252	0.906699	FALSE	FALSE	Trans (>250 kb)			0.166133
ENSG00000115652	UXS1	2	q12.2	106709759	106810795	0.31024	0.756378	0.906699	FALSE	FALSE	Trans (>250 kb)			0.736976
ENSG00000105605	CACNG7	19	q13.42	54412589	54447195	0.309958	0.756593	0.906752	FALSE	FALSE	Trans (>250 kb)			0.762374
ENSG00000130787	HIP1R	12	q24.31	123319000	123347507	0.309791	0.75672	0.906842	FALSE	FALSE	Trans (>250 kb)			0.423408
ENSG00000178636	RP11-455G16.1	4	q26	120113928	120133799	0.309505	0.756937	0.906859	FALSE	FALSE	Trans (>250 kb)			0.585291
ENSG00000213988	ZNF90	19	p12	20188803	20237885	0.309505	0.756937	0.906859	FALSE	FALSE	Trans (>250 kb)			0.694281
ENSG00000204165	CXorf65	X	q13.1	70323739	70326638	0.309339	0.757064	0.906907	FALSE	FALSE	Trans (>250 kb)
ENSG00000152784	PRDM8	4	q21.21	81105033	81125483	0.309319	0.757079	0.906907	FALSE	FALSE	Trans (>250 kb)			0.0884412
ENSG00000256229	ZNF486	19	p12	20278037	20311299	0.309014	0.757311	0.907113	FALSE	FALSE	Trans (>250 kb)			0.767273
ENSG00000243678	NME1-NME2	17	q21.33	49230920	49249108	0.308705	0.757546	0.907239	FALSE	FALSE	Trans (>250 kb)			0.118638
ENSG00000002933	TMEM176A	7	q36.1	150497491	150502208	0.308306	0.75785	0.907501	FALSE	FALSE	Trans (>250 kb)			0.736376
ENSG00000176903	PNMA1	14	q24.3	74178494	74181128	0.308075	0.758025	0.907595	FALSE	FALSE	Trans (>250 kb)			0.965353
ENSG00000257218	GATC	12	q24.31	120884241	120899389	0.308066	0.758032	0.907595	FALSE	FALSE	Trans (>250 kb)			0.00524948
ENSG00000182771	GRID1	10	q23.2	87359312	88126250	0.307836	0.758207	0.907641	FALSE	FALSE	Trans (>250 kb)			0.543596
ENSG00000268798	AC027307.3	19	p13.3	1440838	1441937	0.307813	0.758224	0.907641	FALSE	FALSE	Trans (>250 kb)			0.232727
ENSG00000130294	KIF1A	2	q37.3	241653181	241759725	0.307497	0.758465	0.907871	FALSE	FALSE	Trans (>250 kb)			0.235526
ENSG00000138670	RASGEF1B	4	q21.22	82347547	82965397	0.307284	0.758627	0.908007	FALSE	FALSE	Trans (>250 kb)			0.969553
ENSG00000142539	CTD-2545M3.6	19	q13.33	50919056	50931666	0.306912	0.75891	0.908051	FALSE	FALSE	Trans (>250 kb)			0.0687431
ENSG00000196664	TLR7	X	p22.2	12885202	12908499	0.306877	0.758937	0.908051	FALSE	FALSE	Trans (>250 kb)
ENSG00000166797	FAM96A	15	q22.31	64364758	64386217	0.306766	0.759022	0.908051	FALSE	FALSE	Trans (>250 kb)			0.121338
ENSG00000164904	ALDH7A1	5	q23.2	125877533	125931110	0.306652	0.759108	0.908051	FALSE	FALSE	Trans (>250 kb)			0.60099
ENSG00000213020	ZNF611	19	q13.41	53206066	53238326	0.306638	0.759119	0.908051	FALSE	FALSE	Trans (>250 kb)			0.731277
ENSG00000101605	MYOM1	18	p11.31	3066805	3220106	0.306268	0.7594	0.90826	FALSE	FALSE	Trans (>250 kb)			0.972653
ENSG00000117408	IPO13	1	p34.1	44412611	44433694	0.306069	0.759552	0.908298	FALSE	FALSE	Trans (>250 kb)			0.932357
ENSG00000173626	TRAPPC3L	6	q22.1	116816152	116866773	0.305576	0.759927	0.908499	FALSE	FALSE	Trans (>250 kb)			0.0542446
ENSG00000163714	U2SURP	3	q23	142683339	142779567	0.30491	0.760435	0.908751	FALSE	FALSE	Trans (>250 kb)			0.416508
ENSG00000127528	KLF2	19	p13.11	16435628	16438685	0.304816	0.760506	0.908786	FALSE	FALSE	Trans (>250 kb)			2.34366e-05
ENSG00000185338	SOCS1	16	p13.13	11348262	11350036	0.30458	0.760686	0.908812	FALSE	FALSE	4934	rs243324	5.864e-12	2.16403e-09
ENSG00000178222	RNF212	4	p16.3	1050038	1107350	0.304556	0.760704	0.908812	FALSE	FALSE	Trans (>250 kb)			0.586291
ENSG00000135698	MPHOSPH6	16	q23.3	82181403	82203831	0.304435	0.760797	0.908852	FALSE	FALSE	Trans (>250 kb)			0.982652
ENSG00000122034	GTF3A	13	q12.2	27998681	28009958	0.304263	0.760928	0.9089	FALSE	FALSE	Trans (>250 kb)			0.0922408
ENSG00000241128	OR14A2	1	q44	247886401	247887345	0.3027	0.762118	0.909512	FALSE	FALSE	Trans (>250 kb)			0.260324
ENSG00000205730	ITPRIPL2	16	p12.3	19125254	19132946	0.302307	0.762418	0.909697	FALSE	FALSE	Trans (>250 kb)			0.0716428
ENSG00000204390	HSPA1L	6	p21.33	31777396	31783437	0.302058	0.762608	0.909859	FALSE	FALSE	19637	rs17201241	3.606e-11	1e-12
ENSG00000005001	PRSS22	16	p13.3	2902728	2908171	0.301599	0.762957	0.910109	FALSE	FALSE	Trans (>250 kb)			0.286921
ENSG00000104960	PTOV1	19	q13.33	50353992	50364001	0.301263	0.763214	0.91021	FALSE	FALSE	Trans (>250 kb)			0.242626
ENSG00000166523	CLEC4E	12	p13.31	8685901	8693559	0.301039	0.763385	0.910225	FALSE	FALSE	Trans (>250 kb)
ENSG00000116260	QSOX1	1	q25.2	180123969	180173165	0.300813	0.763557	0.910362	FALSE	FALSE	Trans (>250 kb)			0.0564444
ENSG00000071537	SEL1L	14	q31.1	81937893	82000205	0.30054	0.763765	0.910545	FALSE	FALSE	Trans (>250 kb)			0.876762
ENSG00000168938	PPIC	5	q23.2	122358945	122372436	0.300302	0.763947	0.910655	FALSE	FALSE	Trans (>250 kb)			0.0536446
ENSG00000177156	TALDO1	11	p15.5	747329	765024	0.29965	0.764444	0.911001	FALSE	FALSE	Trans (>250 kb)			0.631487
ENSG00000255641	NKG2-E	12	p13.2	10564911	10588600	0.298659	0.7652	0.911668	FALSE	FALSE	Trans (>250 kb)			0.952255
ENSG00000161904	LEMD2	6	p21.31	33738979	33756913	0.298432	0.765373	0.911677	FALSE	FALSE	185399	rs394199	5.584e-11	0.00564944
ENSG00000184774	RP11-480I12.4	1	q32.1	202789394	202796353	0.298192	0.765556	0.911712	FALSE	FALSE	Trans (>250 kb)			0.184232
ENSG00000243543	WFDC6	20	q13.12	44162835	44168134	0.298098	0.765628	0.91175	FALSE	FALSE	Trans (>250 kb)			0.676182
ENSG00000140350	ANP32A	15	q23	69070874	69113236	0.297995	0.765707	0.911787	FALSE	FALSE	Trans (>250 kb)			0.738376
ENSG00000142606	MMEL1	1	p36.32	2522078	2564481	0.297506	0.766081	0.912113	FALSE	FALSE	1551	rs6670198	2.029e-16	1e-12
ENSG00000138722	MMRN1	4	q22.1	90800683	90875780	0.297412	0.766152	0.912113	FALSE	FALSE	Trans (>250 kb)			0.327017
ENSG00000143106	PSMA5	1	p13.3	109941653	109969062	0.297296	0.76624	0.912113	FALSE	FALSE	Trans (>250 kb)			0.762074
ENSG00000151883	PARP8	5	q11.1	49961733	50142356	0.297027	0.766446	0.912268	FALSE	FALSE	Trans (>250 kb)			0.0462454
ENSG00000188089	PLA2G4E	15	q15.1	42273780	42343388	0.296873	0.766563	0.912285	FALSE	FALSE	Trans (>250 kb)			0.0894411
ENSG00000174837	EMR1	19	p13.3	6887577	6940470	0.296632	0.766748	0.912426	FALSE	FALSE	218605	rs1077667	8.374e-13	0.00754925
ENSG00000172782	FADS6	17	q25.1	72873428	72889708	0.296428	0.766903	0.912426	FALSE	FALSE	Trans (>250 kb)			0.472303
ENSG00000172954	LCLAT1	2	p23.1	30670092	30867091	0.296041	0.767199	0.912544	FALSE	FALSE	Trans (>250 kb)			0.0471453
ENSG00000154265	ABCA5	17	q24.3	67240452	67323385	0.295991	0.767237	0.912544	FALSE	FALSE	Trans (>250 kb)			0.0782422
ENSG00000232070	TMEM253	14	q11.2	21567096	21571883	0.295968	0.767254	0.912544	FALSE	FALSE	Trans (>250 kb)			0.487401
ENSG00000163374	YY1AP1	1	q22	155629237	155658791	0.295938	0.767277	0.912544	FALSE	FALSE	Trans (>250 kb)			0.99735
ENSG00000136425	CIB2	15	q25.1	78396948	78423886	0.295733	0.767434	0.912618	FALSE	FALSE	Trans (>250 kb)			0.616488
ENSG00000162377	COA7	1	p32.3	53152508	53164038	0.295611	0.767527	0.912622	FALSE	FALSE	Trans (>250 kb)			0.189331
ENSG00000169245	CXCL10	4	q21.1	76942273	76944650	0.295026	0.767974	0.912906	FALSE	FALSE	Trans (>250 kb)			0.0565443
ENSG00000229474	PATL2	15	q21.1	44957930	45003514	0.294724	0.768205	0.913087	FALSE	FALSE	Trans (>250 kb)			0.954555
ENSG00000043355	ZIC2	13	q32.3	100634026	100639018	0.294682	0.768237	0.913087	FALSE	FALSE	Trans (>250 kb)			0.932857
ENSG00000268643	AC006486.9	19	q13.2	42738735	42759284	0.29448	0.768391	0.913156	FALSE	FALSE	Trans (>250 kb)			0.982152
ENSG00000171960	PPIH	1	p34.2	43124096	43142429	0.294468	0.7684	0.913156	FALSE	FALSE	Trans (>250 kb)			0.447405
ENSG00000080293	SCTR	2	q14.2	120197419	120282070	0.294363	0.768481	0.913156	FALSE	FALSE	Trans (>250 kb)			0.00844916
ENSG00000102316	MAGED2	X	p11.21	54834032	54842445	0.2943	0.768529	0.913156	FALSE	FALSE	Trans (>250 kb)
ENSG00000196781	TLE1	9	q21.32	84198598	84304220	0.294029	0.768735	0.913186	FALSE	FALSE	Trans (>250 kb)			0.131537
ENSG00000163468	CCT3	1	q22	156278759	156337664	0.293885	0.768846	0.913186	FALSE	FALSE	Trans (>250 kb)			0.70408
ENSG00000136231	IGF2BP3	7	p15.3	23349828	23510086	0.293876	0.768853	0.913186	FALSE	FALSE	Trans (>250 kb)			0.00165372
ENSG00000168267	PTF1A	10	p12.2	23481256	23483181	0.293747	0.768951	0.913244	FALSE	FALSE	Trans (>250 kb)			0.870563
ENSG00000118816	CCNI	4	q21.1	77968311	77997158	0.293453	0.769176	0.913393	FALSE	FALSE	Trans (>250 kb)			0.139436
ENSG00000167861	HID1	17	q25.1	72946838	72969261	0.29285	0.769637	0.913702	FALSE	FALSE	Trans (>250 kb)			0.486001
ENSG00000187961	KLHL17	1	p36.33	895967	901095	0.292639	0.769798	0.913702	FALSE	FALSE	Trans (>250 kb)			0.850665
ENSG00000116237	ICMT	1	p36.31	6281253	6296032	0.292616	0.769816	0.913702	FALSE	FALSE	Trans (>250 kb)			0.860464
ENSG00000006194	ZNF263	16	p13.3	3313743	3351401	0.292456	0.769938	0.913702	FALSE	FALSE	Trans (>250 kb)			0.284822
ENSG00000123219	CENPK	5	q12.3	64813593	64858998	0.292414	0.76997	0.913702	FALSE	FALSE	Trans (>250 kb)			0.975352
ENSG00000134815	DHX34	19	q13.32	47852538	47885961	0.292365	0.770007	0.913702	FALSE	FALSE	213999	rs11083862	4.074e-09	0.00794921
ENSG00000204536	CCHCR1	6	p21.33	31110216	31126015	0.292362	0.77001	0.913702	FALSE	FALSE	4750	rs3132558	3.314e-12	1e-12
ENSG00000163191	S100A11	1	q21.3	152004982	152020383	0.292358	0.770013	0.913702	FALSE	FALSE	Trans (>250 kb)			0.785371
ENSG00000126467	TSKS	19	q13.33	50243010	50266587	0.291745	0.770482	0.913738	FALSE	FALSE	Trans (>250 kb)			0.581392
ENSG00000185372	OR2V1	5	q35.3	180551357	180552304	0.291726	0.770496	0.913738	FALSE	FALSE	Trans (>250 kb)			0.79587
ENSG00000147536	GINS4	8	p11.21	41386725	41402565	0.291676	0.770535	0.913738	FALSE	FALSE	Trans (>250 kb)			0.959554
ENSG00000082014	SMARCD3	7	q36.1	150935850	150974982	0.291527	0.770648	0.913802	FALSE	FALSE	Trans (>250 kb)			0.246325
ENSG00000102226	USP11	X	p11.23	47092089	47107727	0.291391	0.770753	0.91382	FALSE	FALSE	Trans (>250 kb)
ENSG00000165516	KLHDC2	14	q21.3	50234326	50249909	0.291062	0.771004	0.914004	FALSE	FALSE	Trans (>250 kb)			0.122538
ENSG00000127928	GNGT1	7	q21.3	93220885	93540577	0.290272	0.771608	0.914317	FALSE	FALSE	Trans (>250 kb)			0.393911
ENSG00000129595	EPB41L4A	5	q22.2	111478138	111755013	0.290154	0.771699	0.914322	FALSE	FALSE	Trans (>250 kb)			0.614889
ENSG00000128422	KRT17	17	q21.2	39775689	39781094	0.289984	0.771829	0.914341	FALSE	FALSE	Trans (>250 kb)			0.174733
ENSG00000170876	TMEM43	3	p25.1	14166440	14185179	0.289773	0.77199	0.914349	FALSE	FALSE	Trans (>250 kb)			0.424808
ENSG00000174842	GLMN	1	p22.1	92711959	92764544	0.289761	0.771999	0.914349	FALSE	FALSE	Trans (>250 kb)			0.0660434
ENSG00000137801	THBS1	15	q14	39873280	39891667	0.289659	0.772077	0.914388	FALSE	FALSE	Trans (>250 kb)			0.743376
ENSG00000131876	SNRPA1	15	q26.3	101821715	101835487	0.289577	0.77214	0.914419	FALSE	FALSE	Trans (>250 kb)			0.646985
ENSG00000099331	MYO9B	19	p13.11	17186591	17325346	0.289419	0.772261	0.914505	FALSE	FALSE	Trans (>250 kb)			0.347415
ENSG00000166359	WDR88	19	q13.11	33622996	33666701	0.288884	0.77267	0.914703	FALSE	FALSE	Trans (>250 kb)			0.457104
ENSG00000235750	KIAA0040	1	q25.1	175126123	175162135	0.288866	0.772684	0.914703	FALSE	FALSE	Trans (>250 kb)			0.310119
ENSG00000213297	ZNF625-ZNF20	19	p13.2	12242932	12267546	0.288857	0.77269	0.914703	FALSE	FALSE	Trans (>250 kb)			0.220928
ENSG00000101132	PFDN4	20	q13.2	52824386	52844591	0.288569	0.772911	0.914847	FALSE	FALSE	33600	rs2762943	3.878e-08	1.00238e-05
ENSG00000077063	CTTNBP2	7	q31.31	117350705	117514193	0.28827	0.77314	0.914849	FALSE	FALSE	Trans (>250 kb)			0.982152
ENSG00000127074	RGS13	1	q31.2	192605275	192629390	0.288265	0.773144	0.914849	FALSE	FALSE	64254	rs1323292	1.402e-08	0.643886
ENSG00000198342	ZNF442	19	p13.2	12460185	12476719	0.288028	0.773325	0.914895	FALSE	FALSE	Trans (>250 kb)			0.158134
ENSG00000115944	COX7A2L	2	p21	42560686	42652228	0.287231	0.773935	0.915275	FALSE	FALSE	Trans (>250 kb)			0.99645
ENSG00000089289	IGBP1	X	q13.1	69353299	69386174	0.287082	0.77405	0.915275	FALSE	FALSE	Trans (>250 kb)
ENSG00000111530	CAND1	12	q14.3	67663061	67713731	0.286908	0.774183	0.915275	FALSE	FALSE	Trans (>250 kb)			0.477502
ENSG00000158636	C11orf30	11	q13.5	76155967	76264069	0.286873	0.77421	0.915275	FALSE	FALSE	Trans (>250 kb)			0.341816
ENSG00000136450	SRSF1	17	q22	56080721	56084707	0.286822	0.774248	0.915275	FALSE	FALSE	Trans (>250 kb)			0.954055
ENSG00000144040	SFXN5	2	p13.2	73169165	73302747	0.286535	0.774469	0.915351	FALSE	FALSE	Trans (>250 kb)			0.70008
ENSG00000182087	TMEM259	19	p13.3	1009647	1021117	0.286467	0.77452	0.915351	FALSE	FALSE	Trans (>250 kb)			0.0193481
ENSG00000166313	APBB1	11	p15.4	6416355	6440644	0.286217	0.774712	0.915374	FALSE	FALSE	Trans (>250 kb)			0.79577
ENSG00000205639	MFSD2B	2	p23.3	24232951	24286191	0.285965	0.774905	0.915531	FALSE	FALSE	Trans (>250 kb)			0.0838416
ENSG00000117523	PRRC2C	1	q24.3	171454651	171562650	0.28577	0.775055	0.915643	FALSE	FALSE	Trans (>250 kb)			0.574693
ENSG00000125864	BFSP1	20	p12.1	17474550	17549865	0.28548	0.775276	0.915736	FALSE	FALSE	Trans (>250 kb)			0.750875
ENSG00000214756	METTL12	11	q12.3	62432781	62435968	0.285345	0.77538	0.915736	FALSE	FALSE	Trans (>250 kb)			0.253125
ENSG00000189180	ZNF33A	10	p11.1	38299578	38354016	0.284967	0.775669	0.915736	FALSE	FALSE	Trans (>250 kb)			0.976852
ENSG00000148444	COMMD3	10	p12.2	22604903	22609235	0.284849	0.77576	0.915736	FALSE	FALSE	Trans (>250 kb)
ENSG00000227152	OR2T7	1	q44	248604508	248605434	0.284816	0.775785	0.915736	FALSE	FALSE	Trans (>250 kb)			0.216328
ENSG00000261717	RP11-77K12.1	16	q23.1	75446582	75498604	0.284691	0.775881	0.915736	FALSE	FALSE	Trans (>250 kb)			0.973353
ENSG00000089505	CMTM1	16	q21	66600294	66613040	0.284591	0.775958	0.915736	FALSE	FALSE	Trans (>250 kb)			0.328917
ENSG00000124575	HIST1H1D	6	p22.2	26234440	26235216	0.284308	0.776174	0.915736	FALSE	FALSE	Trans (>250 kb)			5.47731e-05
ENSG00000180386	KRTAP9-7	17	q21.2	39431911	39432949	0.284235	0.77623	0.915736	FALSE	FALSE	Trans (>250 kb)			0.625887
ENSG00000164604	GPR85	7	q31.1	112718386	112727833	0.284225	0.776238	0.915736	FALSE	FALSE	Trans (>250 kb)			0.0652435
ENSG00000239713	APOBEC3G	22	q13.1	39436924	39483748	0.28416	0.776288	0.915736	FALSE	FALSE	Trans (>250 kb)			0.581492
ENSG00000136161	RCBTB2	13	q14.2	49063095	49107369	0.284056	0.776367	0.915736	FALSE	FALSE	Trans (>250 kb)			0.338416
ENSG00000130193	THEM6	8	q24.3	143808621	143818345	0.283936	0.776459	0.915736	FALSE	FALSE	Trans (>250 kb)			0.882562
ENSG00000162775	RBM15	1	p13.3	110881128	110889299	0.283903	0.776485	0.915736	FALSE	FALSE	Trans (>250 kb)			1.49746e-05
ENSG00000188263	IL17REL	22	q13.33	50432942	50451088	0.283273	0.776968	0.916182	FALSE	FALSE	Trans (>250 kb)			0.0856414
ENSG00000177548	RABEP2	16	p11.2	28915742	28947847	0.282808	0.777324	0.916466	FALSE	FALSE	Trans (>250 kb)			0.00444956
ENSG00000133111	RFXAP	13	q13.3	37393361	37403241	0.28254	0.777529	0.916572	FALSE	FALSE	Trans (>250 kb)			0.60139
ENSG00000185988	PLK5	19	p13.3	1524073	1535455	0.282517	0.777547	0.916572	FALSE	FALSE	Trans (>250 kb)			0.592891
ENSG00000213022	KLK9	19	q13.41	51503806	51512890	0.282441	0.777605	0.916577	FALSE	FALSE	Trans (>250 kb)			0.922558
ENSG00000010219	DYRK4	12	p13.32	4671370	4723325	0.282328	0.777692	0.91658	FALSE	FALSE	Trans (>250 kb)			0.243126
ENSG00000157570	TSPAN18	11	p11.2	44748015	44953972	0.282307	0.777708	0.91658	FALSE	FALSE	Trans (>250 kb)			0.327417
ENSG00000173418	NAA20	20	p11.23	19997760	20014299	0.282003	0.777941	0.916681	FALSE	FALSE	Trans (>250 kb)			0.935156
ENSG00000149489	ROM1	11	q12.3	62379194	62382592	0.281225	0.778538	0.917126	FALSE	FALSE	Trans (>250 kb)			0.0728427
ENSG00000239704	CDRT4	17	p12	15339332	15406922	0.281044	0.778676	0.917126	FALSE	FALSE	Trans (>250 kb)			0.630987
ENSG00000079689	SCGN	6	p22.2	25652464	25702011	0.281042	0.778678	0.917126	FALSE	FALSE	Trans (>250 kb)			0.000602923
ENSG00000196814	MVB12B	9	q33.3	129089128	129269320	0.280995	0.778714	0.917126	FALSE	FALSE	Trans (>250 kb)			0.481702
ENSG00000183034	OTOP2	17	q25.1	72920370	72930007	0.280747	0.778904	0.917286	FALSE	FALSE	Trans (>250 kb)			0.554095
ENSG00000144357	UBR3	2	q31.1	170683968	170940641	0.280651	0.778978	0.917315	FALSE	FALSE	Trans (>250 kb)			0.294721
ENSG00000178913	TAF7	5	q31.3	140698057	140700330	0.280548	0.779057	0.917344	FALSE	FALSE	Trans (>250 kb)			0.00364964
ENSG00000198000	NOL8	9	q22.31	95059640	95087918	0.280329	0.779225	0.917487	FALSE	FALSE	Trans (>250 kb)			0.619588
ENSG00000117115	PADI2	1	p36.13	17393256	17445948	0.27981	0.779623	0.917727	FALSE	FALSE	Trans (>250 kb)			0.137236
ENSG00000205143	ARID3C	9	p13.3	34621376	34628104	0.279598	0.779786	0.917837	FALSE	FALSE	Trans (>250 kb)			0.0152485
ENSG00000111247	RAD51AP1	12	p13.32	4647950	4669214	0.279421	0.779922	0.917837	FALSE	FALSE	Trans (>250 kb)			0.549195
ENSG00000178971	CTC1	17	p13.1	8130191	8151362	0.27934	0.779984	0.917837	FALSE	FALSE	Trans (>250 kb)			0.981752
ENSG00000011243	AKAP8L	19	p13.12	15490859	15529952	0.27932	0.779999	0.917837	FALSE	FALSE	Trans (>250 kb)			0.480502
ENSG00000139842	CUL4A	13	q34	113862552	113919399	0.278856	0.780355	0.917947	FALSE	FALSE	Trans (>250 kb)			0.483402
ENSG00000065154	OAT	10	q26.13	126085872	126107545	0.278657	0.780508	0.918062	FALSE	FALSE	Trans (>250 kb)			0.594391
ENSG00000141469	SLC14A1	18	q12.3	43304092	43332485	0.278529	0.780606	0.918123	FALSE	FALSE	Trans (>250 kb)			0.117638
ENSG00000188991	SLC15A5	12	p12.3	16341419	16430619	0.278162	0.780888	0.918239	FALSE	FALSE	Trans (>250 kb)			0.679082
ENSG00000233917	POTEB	15	q11.2	22051853	22083227	0.278112	0.780926	0.918239	FALSE	FALSE	Trans (>250 kb)
ENSG00000164022	AIMP1	4	q24	107236701	107270383	0.277551	0.781357	0.918392	FALSE	FALSE	Trans (>250 kb)			0.99685
ENSG00000128829	EIF2AK4	15	q15.1	40226347	40327797	0.277516	0.781384	0.918392	FALSE	FALSE	Trans (>250 kb)			0.0482452
ENSG00000170807	LMOD2	7	q31.32	123295861	123304344	0.277462	0.781425	0.918392	FALSE	FALSE	Trans (>250 kb)			0.619688
ENSG00000120738	EGR1	5	q31.2	137801179	137805004	0.277456	0.78143	0.918392	FALSE	FALSE	Trans (>250 kb)			0.0114489
ENSG00000174348	PODN	1	p32.3	53527854	53551174	0.277082	0.781717	0.918571	FALSE	FALSE	Trans (>250 kb)			0.511799
ENSG00000185716	C16orf52	16	p12.2	22018959	22098855	0.276838	0.781905	0.918717	FALSE	FALSE	Trans (>250 kb)			0.146835
ENSG00000166220	TBATA	10	q22.1	72530995	72545157	0.27673	0.781987	0.918757	FALSE	FALSE	Trans (>250 kb)			0.525697
ENSG00000196159	FAT4	4	q28.1	126237554	126414087	0.276642	0.782055	0.918788	FALSE	FALSE	Trans (>250 kb)			0.527397
ENSG00000126773	PCNXL4	14	q23.1	60558629	60635851	0.276466	0.78219	0.918817	FALSE	FALSE	Trans (>250 kb)			0.407109
ENSG00000122376	FAM35A	10	q23.2	88853918	88951225	0.276338	0.782288	0.918817	FALSE	FALSE	Trans (>250 kb)			0.528597
ENSG00000174136	RGMB	5	q15	98104354	98134347	0.276287	0.782327	0.918817	FALSE	FALSE	Trans (>250 kb)			0.618588
ENSG00000118680	MYL12B	18	p11.31	3261907	3278282	0.276122	0.782455	0.918817	FALSE	FALSE	Trans (>250 kb)			0.00824918
ENSG00000091879	ANGPT2	8	p23.1	6357172	6420930	0.276061	0.782501	0.918817	FALSE	FALSE	Trans (>250 kb)			0.0365463
ENSG00000110680	CALCA	11	p15.2	14988214	14993900	0.275879	0.782641	0.918823	FALSE	FALSE	Trans (>250 kb)			0.737676
ENSG00000182566	CLEC4G	19	p13.2	7793843	7798792	0.275848	0.782665	0.918823	FALSE	FALSE	Trans (>250 kb)			0.413909
ENSG00000197019	SERTAD1	19	q13.2	40927499	40931932	0.275621	0.782839	0.918823	FALSE	FALSE	Trans (>250 kb)			0.326017
ENSG00000164600	NEUROD6	7	p14.3	31377075	31380508	0.275614	0.782844	0.918823	FALSE	FALSE	Trans (>250 kb)			0.436906
ENSG00000135541	AHI1	6	q23.3	135604670	135818914	0.275413	0.782999	0.918914	FALSE	FALSE	14549	rs4896153	1.646e-13	4.77198e-10
ENSG00000143578	CREB3L4	1	q21.3	153940010	153946839	0.275054	0.783275	0.919096	FALSE	FALSE	Trans (>250 kb)			0.131337
ENSG00000176428	VPS37D	7	q11.23	73082155	73086442	0.274793	0.783475	0.919141	FALSE	FALSE	Trans (>250 kb)			0.00884912
ENSG00000105983	LMBR1	7	q36.3	156461646	156685924	0.27461	0.783616	0.919187	FALSE	FALSE	Trans (>250 kb)			0.716578
ENSG00000181626	ANKRD62	18	p11.21	12093852	12129748	0.274401	0.783777	0.919197	FALSE	FALSE	Trans (>250 kb)			0.99975
ENSG00000165322	ARHGAP12	10	p11.22	32094365	32217742	0.274353	0.783814	0.919197	FALSE	FALSE	Trans (>250 kb)			0.0630437
ENSG00000100417	PMM1	22	q13.2	41972898	41985894	0.274212	0.783921	0.919228	FALSE	FALSE	Trans (>250 kb)			0.545495
ENSG00000222028	PSMB11	14	q11.2	23511376	23513269	0.273637	0.784363	0.919435	FALSE	FALSE	Trans (>250 kb)			0.69628
ENSG00000116030	SUMO1	2	q33.1	203070903	203103331	0.273559	0.784423	0.919435	FALSE	FALSE	Trans (>250 kb)			0.674383
ENSG00000205791	LOH12CR2	12	p13.2	12508342	12510001	0.273502	0.784467	0.919435	FALSE	FALSE	Trans (>250 kb)			0.727377
ENSG00000186191	BPIFB4	20	q11.21	31667450	31699557	0.273224	0.784681	0.919589	FALSE	FALSE	Trans (>250 kb)			0.862064
ENSG00000169902	TPST1	7	q11.21	65670186	65885530	0.273079	0.784792	0.919602	FALSE	FALSE	Trans (>250 kb)			0.629087
ENSG00000079215	SLC1A3	5	p13.2	36606457	36688436	0.272572	0.785182	0.919911	FALSE	FALSE	Trans (>250 kb)			0.284422
ENSG00000173137	ADCK5	8	q24.3	145596790	145618457	0.272308	0.785385	0.919922	FALSE	FALSE	Trans (>250 kb)			0.689581
ENSG00000104129	DNAJC17	15	q15.1	41060067	41099675	0.272239	0.785438	0.919922	FALSE	FALSE	Trans (>250 kb)			0.286021
ENSG00000155367	PPM1J	1	p13.2	113252616	113258099	0.272209	0.785461	0.919922	FALSE	FALSE	Trans (>250 kb)			0.339116
ENSG00000175315	CST6	11	q13.1	65779312	65780976	0.271682	0.785867	0.920137	FALSE	FALSE	Trans (>250 kb)			5.17274e-06
ENSG00000203972	GLYATL3	6	p12.3	49467671	49494760	0.271621	0.785914	0.920137	FALSE	FALSE	Trans (>250 kb)			0.572093
ENSG00000187758	ADH1A	4	q23	100197524	100212185	0.27144	0.786052	0.92017	FALSE	FALSE	Trans (>250 kb)			0.286821
ENSG00000124641	MED20	6	p21.1	41873092	41888877	0.271329	0.786138	0.920177	FALSE	FALSE	Trans (>250 kb)			0.317018
ENSG00000163283	ALPP	2	q37.1	233243244	233247599	0.270946	0.786433	0.920305	FALSE	FALSE	Trans (>250 kb)			0.827767
ENSG00000174326	SLC16A11	17	p13.1	6944949	6947242	0.270919	0.786453	0.920305	FALSE	FALSE	Trans (>250 kb)			0.733077
ENSG00000119321	FKBP15	9	q32	115923286	115983641	0.270908	0.786462	0.920305	FALSE	FALSE	Trans (>250 kb)			0.945155
ENSG00000087995	METTL2A	17	q23.2	60501228	60527454	0.27078	0.786561	0.920343	FALSE	FALSE	Trans (>250 kb)			0.857364
ENSG00000127578	WFIKKN1	16	p13.3	679239	684116	0.270427	0.786832	0.920592	FALSE	FALSE	Trans (>250 kb)			0.143236
ENSG00000196141	SPATS2L	2	q33.1	201170604	201346986	0.270202	0.787004	0.920663	FALSE	FALSE	Trans (>250 kb)			0.186031
ENSG00000071051	NCK2	2	q12.2	106361354	106510730	0.2701	0.787084	0.920663	FALSE	FALSE	Trans (>250 kb)			0.0220478
ENSG00000255046	RP11-297N6.4	8	p23.1	11655437	11660077	0.269967	0.787186	0.920663	FALSE	FALSE	Trans (>250 kb)			0.0907409
ENSG00000024862	CCDC28A	6	q24.1	139094657	139114456	0.269959	0.787192	0.920663	FALSE	FALSE	Trans (>250 kb)			0.19913
ENSG00000197721	CR1L	1	q32.2	207818458	207911761	0.269499	0.787546	0.9207	FALSE	FALSE	Trans (>250 kb)			0.00314969
ENSG00000261949	GFY	19	q13.33	49927006	49932075	0.269321	0.787683	0.920708	FALSE	FALSE	89760	rs1465697	3.479e-11	1.61525e-07
ENSG00000184788	SATL1	X	q21.1	84347293	84364054	0.269151	0.787814	0.920808	FALSE	FALSE	Trans (>250 kb)
ENSG00000197992	CLEC9A	12	p13.2	10183276	10218565	0.268845	0.788049	0.921002	FALSE	FALSE	Trans (>250 kb)			0.60279
ENSG00000163637	PRICKLE2	3	p14.1	64079543	64431152	0.268826	0.788064	0.921002	FALSE	FALSE	Trans (>250 kb)			0.957854
ENSG00000088280	ASAP3	1	p36.12	23755056	23811061	0.268477	0.788332	0.921187	FALSE	FALSE	Trans (>250 kb)			0.0256474
ENSG00000121753	BAI2	1	p35.2	32192718	32230494	0.268245	0.788511	0.921194	FALSE	FALSE	Trans (>250 kb)			0.119738
ENSG00000115163	CENPA	2	p23.3	26987157	27023935	0.268199	0.788546	0.921194	FALSE	FALSE	Trans (>250 kb)			0.755574
ENSG00000095970	TREM2	6	p21.1	41126244	41130924	0.267938	0.788747	0.921245	FALSE	FALSE	Trans (>250 kb)			0.060144
ENSG00000143367	TUFT1	1	q21.3	151512781	151556059	0.26786	0.788807	0.921245	FALSE	FALSE	Trans (>250 kb)			0.173433
ENSG00000164742	ADCY1	7	p12.3	45613739	45762715	0.267848	0.788816	0.921245	FALSE	FALSE	Trans (>250 kb)			0.132037
ENSG00000173207	CKS1B	1	q21.3	154947129	154951725	0.267762	0.788882	0.921266	FALSE	FALSE	Trans (>250 kb)			0.693481
ENSG00000135828	RNASEL	1	q25.3	182542769	182558391	0.267497	0.789086	0.921338	FALSE	FALSE	Trans (>250 kb)			0.429907
ENSG00000135945	REV1	2	q11.2	100016938	100106497	0.267482	0.789098	0.921338	FALSE	FALSE	Trans (>250 kb)			0.0980402
ENSG00000121578	B4GALT4	3	q13.32	118930579	118959950	0.267205	0.789312	0.92138	FALSE	FALSE	Trans (>250 kb)			0.89606
ENSG00000129354	AP1M2	19	p13.2	10683347	10697991	0.267141	0.78936	0.92138	FALSE	FALSE	91203	rs28834106	3.79e-11	0.290521
ENSG00000102710	SUPT20H	13	q13.3	37583449	37633850	0.267104	0.789389	0.92138	FALSE	FALSE	Trans (>250 kb)			0.107839
ENSG00000109654	TRIM2	4	q31.3	154073494	154260472	0.266976	0.789487	0.921427	FALSE	FALSE	Trans (>250 kb)			0.288721
ENSG00000254093	PINX1	8	p23.1	10622473	10697394	0.266774	0.789643	0.921491	FALSE	FALSE	Trans (>250 kb)			0.489401
ENSG00000203785	SPRR2E	1	q21.3	153065611	153078660	0.266769	0.789647	0.921491	FALSE	FALSE	Trans (>250 kb)			0.412209
ENSG00000198353	HOXC4	12	q13.13	54410715	54449813	0.266671	0.789722	0.92151	FALSE	FALSE	Trans (>250 kb)			0.0662434
ENSG00000256566	RP4-734P14.4	20	p13	2447858	2489553	0.266635	0.78975	0.92151	FALSE	FALSE	Trans (>250 kb)			0.967753
ENSG00000164989	CCDC171	9	p22.3	15552895	16061661	0.266405	0.789927	0.921649	FALSE	FALSE	Trans (>250 kb)			0.375012
ENSG00000099958	DERL3	22	q11.23	24176690	24181315	0.26633	0.789985	0.921649	FALSE	FALSE	Trans (>250 kb)			0.19613
ENSG00000119185	ITGB1BP1	2	p25.1	9543604	9563676	0.266307	0.790003	0.921649	FALSE	FALSE	Trans (>250 kb)			0.305519
ENSG00000105281	SLC1A5	19	q13.32	47278140	47291851	0.265765	0.79042	0.921988	FALSE	FALSE	Trans (>250 kb)			0.593391
ENSG00000185610	DBX2	12	q12	45408455	45444882	0.265557	0.79058	0.922006	FALSE	FALSE	Trans (>250 kb)			0.0541446
ENSG00000121769	FABP3	1	p35.2	31838472	31849697	0.265209	0.790848	0.922163	FALSE	FALSE	Trans (>250 kb)			0.283422
ENSG00000071553	ATP6AP1	X	q28	153656978	153664862	0.26519	0.790863	0.922163	FALSE	FALSE	Trans (>250 kb)
ENSG00000175115	PACS1	11	q13.1	65837834	66012218	0.265085	0.790944	0.922169	FALSE	FALSE	Trans (>250 kb)			0.00914909
ENSG00000131781	FMO5	1	q21.1	146646930	146714700	0.265002	0.791008	0.922169	FALSE	FALSE	Trans (>250 kb)			0.478802
ENSG00000166337	TAF10	11	p15.4	6627526	6633898	0.26452	0.791379	0.922328	FALSE	FALSE	Trans (>250 kb)			0.969553
ENSG00000174840	PDE12	3	p14.3	57542003	57552571	0.264397	0.791474	0.922328	FALSE	FALSE	Trans (>250 kb)			0.00844916
ENSG00000108469	RECQL5	17	q25.1	73622925	73663269	0.264352	0.791509	0.922328	FALSE	FALSE	Trans (>250 kb)			0.610389
ENSG00000154165	GPR15	3	q11.2	98250743	98251960	0.264166	0.791652	0.922413	FALSE	FALSE	Trans (>250 kb)			0.758474
ENSG00000170242	USP47	11	p15.3	11862970	11980870	0.264117	0.79169	0.922413	FALSE	FALSE	Trans (>250 kb)			0.138036
ENSG00000147224	PRPS1	X	q22.3	106871737	106894256	0.263807	0.791928	0.922431	FALSE	FALSE	Trans (>250 kb)
ENSG00000173542	MOB1B	4	q13.3	71768043	71888166	0.263802	0.791932	0.922431	FALSE	FALSE	Trans (>250 kb)			0.967153
ENSG00000116898	MRPS15	1	p34.3	36921319	36930038	0.263287	0.79233	0.922553	FALSE	FALSE	Trans (>250 kb)			0.211329
ENSG00000100629	CEP128	14	q31.1	80943330	81425861	0.263185	0.792408	0.92256	FALSE	FALSE	Trans (>250 kb)			0.550895
ENSG00000096264	NCR2	6	p21.1	41303393	41318625	0.26313	0.792451	0.92256	FALSE	FALSE	Trans (>250 kb)			0.370613
ENSG00000174444	RPL4	15	q22.31	66790355	66816870	0.263029	0.792529	0.92256	FALSE	FALSE	Trans (>250 kb)			0.106539
ENSG00000249319	AC068533.7	7	q11.21	65552756	65617228	0.26296	0.792581	0.92256	FALSE	FALSE	Trans (>250 kb)			0.79977
ENSG00000172568	FNDC9	5	q33.3	156768608	156772729	0.262858	0.79266	0.92256	FALSE	FALSE	Trans (>250 kb)			0.171233
ENSG00000138161	CUZD1	10	q26.13	124591665	124639146	0.262367	0.793039	0.922829	FALSE	FALSE	Trans (>250 kb)			0.592691
ENSG00000188452	CERKL	2	q31.3	182401403	182545392	0.262294	0.793094	0.922829	FALSE	FALSE	Trans (>250 kb)			0.0529447
ENSG00000166908	PIP4K2C	12	q13.3	57984957	57997198	0.261552	0.793666	0.923176	FALSE	FALSE	109638	rs701006	1.349e-11	2.46077e-07
ENSG00000215397	SCRT2	20	p13	642240	656823	0.261425	0.793765	0.923176	FALSE	FALSE	Trans (>250 kb)			0.338916
ENSG00000101191	DIDO1	20	q13.33	61509090	61569304	0.261324	0.793843	0.923215	FALSE	FALSE	Trans (>250 kb)			0.00444956
ENSG00000155849	ELMO1	7	p14.1	36893961	37488852	0.261026	0.794072	0.923382	FALSE	FALSE	Trans (>250 kb)			0.00344966
ENSG00000259060	RNASE11	14	q11.2	21051051	21077954	0.260838	0.794217	0.9235	FALSE	FALSE	Trans (>250 kb)			0.889361
ENSG00000248167	TRIM39-RPP21	6	p22.1	30297359	30314631	0.260754	0.794283	0.9235	FALSE	FALSE	122050	rs12174870	3.786e-37	1e-12
ENSG00000185344	ATP6V0A2	12	q24.31	124196865	124246302	0.259806	0.795013	0.924028	FALSE	FALSE	Trans (>250 kb)			0.0625437
ENSG00000172969	FRG2C	3	p12.3	75713481	75716371	0.259774	0.795038	0.924028	FALSE	FALSE	Trans (>250 kb)
ENSG00000132259	CNGA4	11	p15.4	6255995	6265659	0.259761	0.795048	0.924028	FALSE	FALSE	Trans (>250 kb)			0.0119488
ENSG00000169918	OTUD7A	15	q13.3	31775329	32162992	0.259647	0.795136	0.924028	FALSE	FALSE	Trans (>250 kb)			0.477302
ENSG00000204398	RP11-65D24.2	13	q34	112240548	112324955	0.259501	0.795249	0.924028	FALSE	FALSE	Trans (>250 kb)			0.0523448
ENSG00000087903	RFX2	19	p13.3	5993175	6199583	0.259471	0.795272	0.924028	FALSE	FALSE	Trans (>250 kb)			0.919758
ENSG00000170345	FOS	14	q24.3	75745477	75748933	0.258821	0.795773	0.924464	FALSE	FALSE	Trans (>250 kb)			0.822368
ENSG00000188921	PTPLAD2	9	p21.3	20995306	21031635	0.25873	0.795843	0.924464	FALSE	FALSE	Trans (>250 kb)			0.79617
ENSG00000164338	UTP15	5	q13.2	72861268	72877794	0.258358	0.79613	0.924682	FALSE	FALSE	Trans (>250 kb)			0.79737
ENSG00000147059	SPIN2A	X	p11.21	57160963	57164058	0.258036	0.796379	0.924819	FALSE	FALSE	Trans (>250 kb)
ENSG00000133980	VRTN	14	q24.3	74769772	74826711	0.257843	0.796528	0.924819	FALSE	FALSE	Trans (>250 kb)			0.132037
ENSG00000168546	GFRA2	8	p21.3	21547915	21669869	0.257816	0.796549	0.924819	FALSE	FALSE	Trans (>250 kb)			0.810669
ENSG00000187866	FAM122A	9	q21.11	71394964	71398609	0.257596	0.796719	0.924854	FALSE	FALSE	Trans (>250 kb)			0.647185
ENSG00000266714	MYO15B	17	q25.1	73584139	73622929	0.257535	0.796765	0.924854	FALSE	FALSE	Trans (>250 kb)			0.10284
ENSG00000182902	SLC25A18	22	q11.21	18043139	18073760	0.256645	0.797453	0.925306	FALSE	FALSE	Trans (>250 kb)			0.0440456
ENSG00000183313	OR52L1	11	p15.4	6007122	6008215	0.255622	0.798243	0.92588	FALSE	FALSE	Trans (>250 kb)			0.275022
ENSG00000167757	KLK11	19	q13.41	51525472	51531295	0.255284	0.798504	0.926125	FALSE	FALSE	Trans (>250 kb)			0.711779
ENSG00000181634	TNFSF15	9	q32	117546915	117568406	0.255	0.798723	0.926264	FALSE	FALSE	Trans (>250 kb)			0.121938
ENSG00000128944	KNSTRN	15	q15.1	40674922	40686447	0.254781	0.798892	0.926338	FALSE	FALSE	Trans (>250 kb)			0.652585
ENSG00000164744	SUN3	7	p12.3	48026745	48068716	0.254482	0.799123	0.926462	FALSE	FALSE	Trans (>250 kb)			0.761374
ENSG00000267368	UPK3BL	7	q22.1	102277472	102283238	0.254462	0.799139	0.926462	FALSE	FALSE	Trans (>250 kb)
ENSG00000143443	C1orf56	1	q21.3	151020216	151024462	0.254393	0.799192	0.926472	FALSE	FALSE	Trans (>250 kb)			0.29792
ENSG00000184304	PRKD1	14	q12	30045687	30661104	0.25424	0.79931	0.926538	FALSE	FALSE	Trans (>250 kb)			0.60179
ENSG00000258465	DCAF8	1	q23.2	160187254	160254920	0.253982	0.79951	0.926674	FALSE	FALSE	Trans (>250 kb)			1.41869e-05
ENSG00000196361	ELAVL3	19	p13.2	11562141	11591861	0.253817	0.799637	0.926782	FALSE	FALSE	Trans (>250 kb)			0.336416
ENSG00000128928	IVD	15	q15.1	40697686	40728146	0.253513	0.799872	0.926955	FALSE	FALSE	Trans (>250 kb)			0.867263
ENSG00000249751	ECSCR	5	q31.2	138784245	138842328	0.252394	0.800737	0.927401	FALSE	FALSE	Trans (>250 kb)			0.660284
ENSG00000115350	POLE4	2	p12	75185619	75197255	0.252226	0.800867	0.927401	FALSE	FALSE	Trans (>250 kb)			0.810069
ENSG00000224659	GAGE12J	X	p11.23	49178536	49185863	0.252102	0.800962	0.927401	FALSE	FALSE	Trans (>250 kb)
ENSG00000123080	CDKN2C	1	p32.3	51426417	51440305	0.252086	0.800974	0.927401	FALSE	FALSE	Trans (>250 kb)			0.646085
ENSG00000139719	VPS33A	12	q24.31	122714111	122751068	0.252056	0.800998	0.927401	FALSE	FALSE	Trans (>250 kb)			0.00146418
ENSG00000151846	PABPC3	13	q12.13	25670300	25673389	0.252044	0.801007	0.927401	FALSE	FALSE	Trans (>250 kb)			0.752675
ENSG00000184867	ARMCX2	X	q22.1	100910267	100914876	0.251736	0.801245	0.92742	FALSE	FALSE	Trans (>250 kb)
ENSG00000255394	C8orf49	8	p23.1	11618896	11620309	0.251029	0.801792	0.927844	FALSE	FALSE	Trans (>250 kb)			0.10374
ENSG00000106397	PLOD3	7	q22.1	100849258	100861701	0.250778	0.801986	0.928007	FALSE	FALSE	Trans (>250 kb)			0.0635436
ENSG00000121380	BCL2L14	12	p13.2	12202778	12364018	0.250524	0.802182	0.92801	FALSE	FALSE	Trans (>250 kb)			0.0228477
ENSG00000204006	C1orf185	1	p32.3	51567906	51613752	0.250466	0.802227	0.92801	FALSE	FALSE	Trans (>250 kb)			0.633187
ENSG00000100353	EIF3D	22	q12.3	36906897	36925483	0.250305	0.802351	0.928069	FALSE	FALSE	Trans (>250 kb)			0.873663
ENSG00000120068	HOXB8	17	q21.32	46688739	46692478	0.249981	0.802602	0.92825	FALSE	FALSE	Trans (>250 kb)			0.678282
ENSG00000100596	SPTLC2	14	q24.3	77972340	78083116	0.249257	0.803162	0.928561	FALSE	FALSE	Trans (>250 kb)			0.777772
ENSG00000090487	SPG21	15	q22.31	65255362	65282648	0.249192	0.803213	0.928561	FALSE	FALSE	Trans (>250 kb)			0.182532
ENSG00000118495	PLAGL1	6	q24.2	144261437	144385735	0.249143	0.80325	0.928561	FALSE	FALSE	Trans (>250 kb)			0.490501
ENSG00000081923	ATP8B1	18	q21.31	55313658	55470333	0.24885	0.803477	0.928595	FALSE	FALSE	Trans (>250 kb)			0.726177
ENSG00000186184	POLR1D	13	q12.2	28194903	28241548	0.248654	0.803628	0.928595	FALSE	FALSE	Trans (>250 kb)			0.463804
ENSG00000160570	DEDD2	19	q13.2	42702750	42724292	0.248608	0.803664	0.928595	FALSE	FALSE	Trans (>250 kb)			0.99925
ENSG00000165494	PCF11	11	q14.1	82868030	82898493	0.248521	0.803731	0.92862	FALSE	FALSE	Trans (>250 kb)			0.254825
ENSG00000163958	ZDHHC19	3	q29	195924320	195938308	0.248145	0.804022	0.928813	FALSE	FALSE	Trans (>250 kb)			0.0562444
ENSG00000157911	PEX10	1	p36.32	2336236	2345236	0.247911	0.804203	0.92893	FALSE	FALSE	175291	rs6670198	2.029e-16	0.150835
ENSG00000214216	IQCJ	3	q25.32	158680717	158984096	0.2477	0.804367	0.929053	FALSE	FALSE	Trans (>250 kb)			0.125637
ENSG00000188176	SMTNL2	17	p13.2	4487294	4511614	0.247355	0.804633	0.929099	FALSE	FALSE	Trans (>250 kb)			0.468003
ENSG00000070915	SLC12A3	16	q13	56899119	56949762	0.247144	0.804797	0.929132	FALSE	FALSE	Trans (>250 kb)			0.0738426
ENSG00000068654	POLR1A	2	p11.2	86247339	86333278	0.247018	0.804895	0.929182	FALSE	FALSE	Trans (>250 kb)			0.232627
ENSG00000113578	FGF1	5	q31.3	141971743	142077617	0.246845	0.805028	0.929284	FALSE	FALSE	Trans (>250 kb)			0.665883
ENSG00000009950	MLXIPL	7	q11.23	73007524	73038873	0.2467	0.80514	0.9293	FALSE	FALSE	Trans (>250 kb)			0.338116
ENSG00000162572	SCNN1D	1	p36.33	1215816	1227409	0.246497	0.805298	0.9293	FALSE	FALSE	Trans (>250 kb)			0.159934
ENSG00000143032	BARHL2	1	p22.2	91177096	91182794	0.24621	0.80552	0.929435	FALSE	FALSE	Trans (>250 kb)			0.545195
ENSG00000078804	TP53INP2	20	q11.22	33292094	33301243	0.246083	0.805618	0.929435	FALSE	FALSE	Trans (>250 kb)			0.524598
ENSG00000162601	MYSM1	1	p32.1	59120411	59165764	0.246071	0.805628	0.929435	FALSE	FALSE	Trans (>250 kb)			0.90156
ENSG00000189182	KRT77	12	q13.13	53083410	53097247	0.245877	0.805778	0.929554	FALSE	FALSE	Trans (>250 kb)			0.945855
ENSG00000257446	ZNF878	19	p13.2	12154620	12167127	0.245824	0.805818	0.929555	FALSE	FALSE	Trans (>250 kb)			0.0285471
ENSG00000114491	UMPS	3	q21.2	124449213	124464040	0.245645	0.805957	0.929641	FALSE	FALSE	Trans (>250 kb)			0.607489
ENSG00000258744	RP11-80A15.1	14	q12	24970800	24977894	0.24546	0.8061	0.929682	FALSE	FALSE	Trans (>250 kb)			0.526697
ENSG00000170144	HNRNPA3	2	q31.2	178077291	178088686	0.245374	0.806167	0.929705	FALSE	FALSE	Trans (>250 kb)			0.30212
ENSG00000254636	ARMS2	10	q26.13	124214169	124216868	0.24517	0.806325	0.929819	FALSE	FALSE	Trans (>250 kb)			0.278222
ENSG00000115993	TRAK2	2	q33.1	202241930	202316302	0.245117	0.806366	0.929819	FALSE	FALSE	Trans (>250 kb)			0.307519
ENSG00000173875	ZNF791	19	p13.2	12721732	12742735	0.244562	0.806796	0.930159	FALSE	FALSE	Trans (>250 kb)			0.324918
ENSG00000162878	PKDCC	2	p21	42275160	42285668	0.243632	0.807516	0.930741	FALSE	FALSE	Trans (>250 kb)			0.316918
ENSG00000130227	XPO7	8	p21.3	21777180	21864096	0.243357	0.807728	0.930846	FALSE	FALSE	Trans (>250 kb)			0.80167
ENSG00000119636	CCDC176	14	q24.3	74486056	74549566	0.243336	0.807745	0.930846	FALSE	FALSE	Trans (>250 kb)			0.79967
ENSG00000116918	TSNAX	1	q42.2	231664399	231702270	0.243319	0.807758	0.930846	FALSE	FALSE	Trans (>250 kb)			0.606089
ENSG00000145287	PLAC8	4	q21.22	84011201	84058228	0.242957	0.808039	0.930893	FALSE	FALSE	Trans (>250 kb)			0.414809
ENSG00000171496	OR1L8	9	q33.2	125329778	125330838	0.242768	0.808185	0.930971	FALSE	FALSE	Trans (>250 kb)			0.840066
ENSG00000197568	HHLA3	1	p31.1	70820488	70851022	0.24275	0.808199	0.930971	FALSE	FALSE	Trans (>250 kb)			0.185431
ENSG00000154813	DPH3	3	p25.1	16299485	16306479	0.242247	0.808589	0.931298	FALSE	FALSE	Trans (>250 kb)			0.00894911
ENSG00000122692	SMU1	9	p21.1	33041762	33076665	0.242089	0.808711	0.931298	FALSE	FALSE	Trans (>250 kb)			0.132937
ENSG00000058056	USP13	3	q26.33	179370543	179507189	0.242075	0.808722	0.931298	FALSE	FALSE	Trans (>250 kb)			0.963154
ENSG00000134864	GGACT	13	q32.3	101183810	101241782	0.241893	0.808863	0.931365	FALSE	FALSE	Trans (>250 kb)			0.726277
ENSG00000104371	DKK4	8	p11.21	42231586	42234750	0.240693	0.809793	0.932203	FALSE	FALSE	Trans (>250 kb)			0.420908
ENSG00000104889	RNASEH2A	19	p13.2	12917394	12924452	0.240273	0.810118	0.932407	FALSE	FALSE	Trans (>250 kb)			0.216128
ENSG00000147485	PXDNL	8	q11.23	52232138	52722005	0.239766	0.810512	0.932485	FALSE	FALSE	Trans (>250 kb)			0.948455
ENSG00000007933	FMO3	1	q24.3	171060018	171086959	0.239551	0.810679	0.932485	FALSE	FALSE	Trans (>250 kb)			0.635986
ENSG00000173171	MTX1	1	q22	155178490	155183615	0.239384	0.810808	0.932485	FALSE	FALSE	Trans (>250 kb)			0.135836
ENSG00000169035	KLK7	19	q13.41	51479729	51487355	0.239344	0.810839	0.932485	FALSE	FALSE	Trans (>250 kb)			0.685881
ENSG00000131686	CA6	1	p36.23	9005926	9035151	0.239296	0.810876	0.932485	FALSE	FALSE	Trans (>250 kb)			0.254825
ENSG00000103067	ESRP2	16	q22.1	68263014	68272005	0.239155	0.810986	0.932485	FALSE	FALSE	Trans (>250 kb)			0.0444456
ENSG00000139083	ETV6	12	p13.2	11802788	12048336	0.238797	0.811263	0.932567	FALSE	FALSE	Trans (>250 kb)			0.0159484
ENSG00000198692	EIF1AY	Y	q11.223	22737611	22755040	0.238782	0.811274	0.932567	FALSE	FALSE	Trans (>250 kb)
ENSG00000073711	PPP2R3A	3	q22.2	135684515	135866733	0.238657	0.811372	0.932567	FALSE	FALSE	Trans (>250 kb)			0.429507
ENSG00000178460	MCMDC2	8	q13.1	67782984	67834283	0.238535	0.811466	0.932588	FALSE	FALSE	Trans (>250 kb)			0.979452
ENSG00000255073	ZFP91-CNTF	11	q12.1	58346645	58392112	0.238394	0.811575	0.932641	FALSE	FALSE	Trans (>250 kb)			0.985451
ENSG00000132661	NXT1	20	p11.21	23331373	23335414	0.238261	0.811679	0.932663	FALSE	FALSE	Trans (>250 kb)			0.453905
ENSG00000253304	TMEM200B	1	p35.3	29445940	29450447	0.238223	0.811708	0.932663	FALSE	FALSE	Trans (>250 kb)			0.181832
ENSG00000169857	AVEN	15	q14	34158428	34331377	0.238113	0.811793	0.932663	FALSE	FALSE	Trans (>250 kb)			0.163834
ENSG00000119285	HEATR1	1	q43	236712305	236767804	0.237918	0.811945	0.932665	FALSE	FALSE	Trans (>250 kb)			0.20083
ENSG00000085563	ABCB1	7	q21.12	87133175	87342611	0.237885	0.81197	0.932665	FALSE	FALSE	Trans (>250 kb)			0.938756
ENSG00000092199	HNRNPC	14	q11.2	21677295	21737653	0.237787	0.812046	0.932665	FALSE	FALSE	Trans (>250 kb)			0.839966
ENSG00000170477	KRT4	12	q13.13	53200333	53208335	0.237729	0.812092	0.932665	FALSE	FALSE	Trans (>250 kb)			0.443206
ENSG00000081760	AACS	12	q24.31	125549925	125627873	0.237653	0.81215	0.932691	FALSE	FALSE	Trans (>250 kb)			0.787971
ENSG00000134444	KIAA1468	18	q21.33	59854491	59974355	0.237456	0.812303	0.932808	FALSE	FALSE	Trans (>250 kb)			0.0176482
ENSG00000030304	MUSK	9	q31.3	113431051	113563859	0.236386	0.813133	0.933168	FALSE	FALSE	Trans (>250 kb)			0.232727
ENSG00000165071	TMEM71	8	q24.22	133697253	133772958	0.236294	0.813205	0.933168	FALSE	FALSE	Trans (>250 kb)			0.535896
ENSG00000179455	MKRN3	15	q11.2	23810454	23873064	0.236255	0.813235	0.933168	FALSE	FALSE	Trans (>250 kb)			0.993551
ENSG00000119596	YLPM1	14	q24.3	75230069	75322244	0.236055	0.81339	0.933168	FALSE	FALSE	Trans (>250 kb)			0.206429
ENSG00000147601	TERF1	8	q21.11	73921099	73960357	0.236001	0.813432	0.933168	FALSE	FALSE	Trans (>250 kb)			0.914959
ENSG00000111615	KRR1	12	q21.2	75890684	75905416	0.235682	0.813679	0.933168	FALSE	FALSE	Trans (>250 kb)			0.969353
ENSG00000162396	PARS2	1	p32.3	55222571	55230187	0.235677	0.813683	0.933168	FALSE	FALSE	Trans (>250 kb)			0.994551
ENSG00000115226	FNDC4	2	p23.3	27714750	27718112	0.235573	0.813764	0.933168	FALSE	FALSE	Trans (>250 kb)			0.79937
ENSG00000137766	UNC13C	15	q21.3	54305101	54920806	0.235496	0.813824	0.933168	FALSE	FALSE	Trans (>250 kb)			0.718278
ENSG00000213047	DENND1B	1	q31.3	197473878	197744826	0.235353	0.813935	0.933168	FALSE	FALSE	Trans (>250 kb)			0.255924
ENSG00000120457	KCNJ5	11	q24.3	128761251	128790930	0.2353	0.813976	0.933168	FALSE	FALSE	Trans (>250 kb)			0.259224
ENSG00000165182	CXorf58	X	p22.11	23925918	23957624	0.235281	0.813991	0.933168	FALSE	FALSE	Trans (>250 kb)
ENSG00000135378	PRRG4	11	p13	32851489	32879669	0.235255	0.814011	0.933168	FALSE	FALSE	Trans (>250 kb)			0.218228
ENSG00000066322	ELOVL1	1	p34.2	43829068	43833696	0.235157	0.814087	0.933168	FALSE	FALSE	Trans (>250 kb)			0.365813
ENSG00000183426	NPIPA1	16	p13.11	15016659	15045915	0.235049	0.81417	0.933168	FALSE	FALSE	Trans (>250 kb)
ENSG00000189171	S100A13	1	q21.3	153591263	153606568	0.234997	0.814211	0.933168	FALSE	FALSE	Trans (>250 kb)			0.492501
ENSG00000126246	IGFLR1	19	q13.12	36230058	36233354	0.234909	0.81428	0.933168	FALSE	FALSE	Trans (>250 kb)			0.0183482
ENSG00000160200	CBS	21	q22.3	44473301	44497053	0.234849	0.814326	0.933168	FALSE	FALSE	Trans (>250 kb)			0.0849415
ENSG00000104805	NUCB1	19	q13.33	49403307	49426629	0.234811	0.814355	0.933168	FALSE	FALSE	Trans (>250 kb)			0.293621
ENSG00000127191	TRAF2	9	q34.3	139776364	139821059	0.234767	0.814389	0.933168	FALSE	FALSE	Trans (>250 kb)			0.163334
ENSG00000177508	IRX3	16	q12.2	54317216	54320675	0.234679	0.814458	0.933168	FALSE	FALSE	Trans (>250 kb)			0.422108
ENSG00000204542	C6orf15	6	p21.33	31079000	31080336	0.234538	0.814567	0.933168	FALSE	FALSE	1364	rs1265046	1.447e-10	1e-12
ENSG00000169131	ZNF354A	5	q35.3	178138593	178157703	0.234205	0.814826	0.933424	FALSE	FALSE	Trans (>250 kb)			0.783872
ENSG00000255823	MTRNR2L8	11	p15.4	10529434	10530723	0.234058	0.81494	0.933488	FALSE	FALSE	Trans (>250 kb)			0.992551
ENSG00000248099	INSL3	19	p13.11	17927321	17932383	0.233786	0.815151	0.9336	FALSE	FALSE	Trans (>250 kb)			0.784372
ENSG00000149564	ESAM	11	q24.2	124622026	124632186	0.23374	0.815187	0.9336	FALSE	FALSE	Trans (>250 kb)			0.925357
ENSG00000069122	GPR116	6	p12.3	46820249	46922680	0.233504	0.81537	0.933753	FALSE	FALSE	Trans (>250 kb)			0.0716428
ENSG00000125870	SNRPB2	20	p12.1	16710606	16722421	0.233104	0.815681	0.9339	FALSE	FALSE	Trans (>250 kb)			0.628787
ENSG00000197045	GMFB	14	q22.2	54941202	54955914	0.233005	0.815758	0.93394	FALSE	FALSE	Trans (>250 kb)			0.0883412
ENSG00000170929	OR1M1	19	p13.2	9203855	9204889	0.232616	0.816059	0.934182	FALSE	FALSE	Trans (>250 kb)			0.722178
ENSG00000048462	TNFRSF17	16	p13.13	12058964	12061925	0.232563	0.8161	0.934185	FALSE	FALSE	Trans (>250 kb)			0.484902
ENSG00000139410	SDSL	12	q24.13	113860042	113876081	0.232323	0.816287	0.934299	FALSE	FALSE	Trans (>250 kb)			0.693481
ENSG00000123407	HOXC12	12	q13.13	54348618	54352740	0.232128	0.816439	0.9344	FALSE	FALSE	Trans (>250 kb)			0.793771
ENSG00000019102	VSIG2	11	q24.2	124617368	124622134	0.231988	0.816547	0.934464	FALSE	FALSE	Trans (>250 kb)			0.936056
ENSG00000272916	RP11-574K11.31	10	q22.2	75556272	75571409	0.231883	0.816629	0.934503	FALSE	FALSE	Trans (>250 kb)			0.000194717
ENSG00000129460	NGDN	14	q11.2	23938897	23979071	0.231564	0.816877	0.93456	FALSE	FALSE	Trans (>250 kb)			0.666583
ENSG00000169583	CLIC3	9	q34.3	139889087	139891255	0.231512	0.816917	0.93456	FALSE	FALSE	Trans (>250 kb)			0.0787421
ENSG00000196914	ARHGEF12	11	q23.3	120207787	120360645	0.231411	0.816995	0.93456	FALSE	FALSE	Trans (>250 kb)			0.455804
ENSG00000177595	PIDD	11	p15.5	799179	809753	0.231375	0.817024	0.93456	FALSE	FALSE	Trans (>250 kb)			0.99955
ENSG00000144895	EIF2A	3	q25.1	150264465	150302029	0.230655	0.817583	0.93478	FALSE	FALSE	Trans (>250 kb)			0.525697
ENSG00000007168	PAFAH1B1	17	p13.3	2496504	2588909	0.230644	0.817592	0.93478	FALSE	FALSE	Trans (>250 kb)			0.0845415
ENSG00000196632	WNK3	X	p11.22	54219256	54385075	0.230461	0.817734	0.93478	FALSE	FALSE	Trans (>250 kb)
ENSG00000070371	CLTCL1	22	q11.21	19166986	19279239	0.230409	0.817774	0.93478	FALSE	FALSE	Trans (>250 kb)			0.913759
ENSG00000172367	PDZD3	11	q23.3	119056166	119060932	0.230389	0.81779	0.93478	FALSE	FALSE	Trans (>250 kb)			0.505699
ENSG00000106460	TMEM106B	7	p21.3	12250867	12282993	0.230354	0.817817	0.93478	FALSE	FALSE	Trans (>250 kb)			0.0264474
ENSG00000182325	FBXL6	8	q24.3	145579091	145583036	0.23004	0.81806	0.934942	FALSE	FALSE	Trans (>250 kb)			0.506199
ENSG00000256040	PAPPA-AS1	9	q33.1	119160439	119162885	0.229964	0.81812	0.934948	FALSE	FALSE	Trans (>250 kb)			0.483802
ENSG00000198225	FKBP1C	6	q12	63921351	63922929	0.229839	0.818217	0.934972	FALSE	FALSE	Trans (>250 kb)			0.877562
ENSG00000143321	HDGF	1	q23.1	156711899	156736717	0.229603	0.8184	0.934972	FALSE	FALSE	Trans (>250 kb)			0.889061
ENSG00000106006	HOXA6	7	p15.2	27185015	27190222	0.229502	0.818479	0.934972	FALSE	FALSE	Trans (>250 kb)			0.205129
ENSG00000157322	CLEC18A	16	q22.1	69984810	69998141	0.229452	0.818517	0.934972	FALSE	FALSE	Trans (>250 kb)			0.840266
ENSG00000174885	NLRP6	11	p15.5	278365	285359	0.229437	0.818529	0.934972	FALSE	FALSE	35876	rs56232455	1.777e-08	7.51865e-06
ENSG00000184277	TM2D3	15	q26.3	102161847	102192594	0.229316	0.818624	0.934972	FALSE	FALSE	Trans (>250 kb)			0.623288
ENSG00000176463	SLCO3A1	15	q26.1	92396925	92715665	0.22921	0.818706	0.934972	FALSE	FALSE	Trans (>250 kb)			0.418808
ENSG00000164211	STARD4	5	q22.1	110831731	110848288	0.229061	0.818821	0.934972	FALSE	FALSE	Trans (>250 kb)			0.99685
ENSG00000156482	RPL30	8	q22.2	99037079	99058697	0.229001	0.818868	0.934972	FALSE	FALSE	Trans (>250 kb)			0.855564
ENSG00000188467	SLC24A5	15	q21.1	48413169	48434869	0.228977	0.818887	0.934972	FALSE	FALSE	Trans (>250 kb)
ENSG00000141527	CARD14	17	q25.3	78143791	78183130	0.228921	0.81893	0.934972	FALSE	FALSE	Trans (>250 kb)			0.170833
ENSG00000217930	PAM16	16	p13.3	4381550	4405608	0.228751	0.819063	0.935005	FALSE	FALSE	Trans (>250 kb)			0.169833
ENSG00000182324	KCNJ14	19	q13.33	48958766	48969367	0.228436	0.819308	0.935048	FALSE	FALSE	Trans (>250 kb)			0.89846
ENSG00000132773	TOE1	1	p34.1	45805342	45809647	0.22839	0.819343	0.935048	FALSE	FALSE	Trans (>250 kb)			0.613089
ENSG00000196482	ESRRG	1	q41	216676588	217311097	0.228247	0.819454	0.935048	FALSE	FALSE	Trans (>250 kb)			0.748475
ENSG00000111671	SPSB2	12	p13.31	6980099	6998522	0.228196	0.819494	0.935048	FALSE	FALSE	Trans (>250 kb)			0.331917
ENSG00000153531	ADPRHL1	13	q34	114076260	114107839	0.228055	0.819604	0.935086	FALSE	FALSE	Trans (>250 kb)			0.788271
ENSG00000130307	USHBP1	19	p13.11	17359985	17393595	0.227869	0.819748	0.9351	FALSE	FALSE	Trans (>250 kb)			0.108339
ENSG00000170745	KCNS3	2	p24.2	18059114	18542882	0.227421	0.820096	0.935134	FALSE	FALSE	Trans (>250 kb)			0.850165
ENSG00000092969	TGFB2	1	q41	218519577	218617961	0.227307	0.820185	0.935134	FALSE	FALSE	Trans (>250 kb)			0.351915
ENSG00000188620	HMX3	10	q26.13	124895478	124897257	0.226889	0.82051	0.935249	FALSE	FALSE	Trans (>250 kb)			0.887161
ENSG00000179841	AKAP5	14	q23.3	64932217	64941221	0.226738	0.820627	0.935249	FALSE	FALSE	Trans (>250 kb)			0.39691
ENSG00000063854	HAGH	16	p13.3	1845621	1877195	0.226598	0.820736	0.935249	FALSE	FALSE	Trans (>250 kb)			0.99985
ENSG00000104870	FCGRT	19	q13.33	50010073	50029590	0.226562	0.820764	0.935249	FALSE	FALSE	172827	rs1465697	3.479e-11	0.934457
ENSG00000166435	XRRA1	11	q13.4	74518784	74660245	0.226397	0.820893	0.935252	FALSE	FALSE	Trans (>250 kb)			0.938656
ENSG00000144645	OSBPL10	3	p22.3	31699382	32119072	0.226033	0.821176	0.935285	FALSE	FALSE	Trans (>250 kb)			0.924558
ENSG00000215704	CELA2B	1	p36.21	15792404	15817895	0.225837	0.821328	0.935285	FALSE	FALSE	Trans (>250 kb)			0.113839
ENSG00000134852	CLOCK	4	q12	56294070	56413305	0.225824	0.821338	0.935285	FALSE	FALSE	Trans (>250 kb)			0.780772
ENSG00000165209	STRBP	9	q33.3	125871779	126030855	0.225734	0.821408	0.935285	FALSE	FALSE	Trans (>250 kb)			0.179032
ENSG00000113593	PPWD1	5	q12.3	64859063	64883376	0.225547	0.821553	0.935285	FALSE	FALSE	Trans (>250 kb)			0.947655
ENSG00000135679	MDM2	12	q15	69201956	69239214	0.225472	0.821612	0.935304	FALSE	FALSE	Trans (>250 kb)			0.748175
ENSG00000111711	GOLT1B	12	p12.1	21654715	21671342	0.224855	0.822092	0.935468	FALSE	FALSE	Trans (>250 kb)			0.569993
ENSG00000165689	SDCCAG3	9	q34.3	139296377	139305061	0.224799	0.822136	0.935468	FALSE	FALSE	Trans (>250 kb)			0.935056
ENSG00000157315	TMED6	16	q22.1	69377151	69385712	0.224668	0.822237	0.935468	FALSE	FALSE	Trans (>250 kb)			0.965653
ENSG00000165204	OR1K1	9	q33.2	125562370	125563395	0.224492	0.822374	0.93553	FALSE	FALSE	Trans (>250 kb)			0.287321
ENSG00000101298	SNPH	20	p13	1246960	1289972	0.224452	0.822406	0.93553	FALSE	FALSE	Trans (>250 kb)			0.364014
ENSG00000206562	METTL6	3	p25.1	15422782	15482073	0.224131	0.822655	0.935669	FALSE	FALSE	Trans (>250 kb)			0.976752
ENSG00000135763	URB2	1	q42.13	229761981	229795946	0.223965	0.822785	0.935669	FALSE	FALSE	Trans (>250 kb)			0.254025
ENSG00000134419	RPS15A	16	p12.3	18792617	18801705	0.223892	0.822841	0.935669	FALSE	FALSE	Trans (>250 kb)			0.732177
ENSG00000173366	TLR9	3	p21.2	52255097	52265206	0.223827	0.822892	0.935669	FALSE	FALSE	Trans (>250 kb)			0.0839416
ENSG00000126233	SLURP1	8	q24.3	143822362	143823829	0.223761	0.822943	0.935669	FALSE	FALSE	Trans (>250 kb)			0.934957
ENSG00000153310	FAM49B	8	q24.21	130851839	131029375	0.223507	0.823141	0.935785	FALSE	FALSE	Trans (>250 kb)			0.153735
ENSG00000104231	ZFAND1	8	q21.13	82613569	82645138	0.222795	0.823695	0.936111	FALSE	FALSE	Trans (>250 kb)			0.328317
ENSG00000163312	HELQ	4	q21.23	84328496	84377009	0.222719	0.823754	0.936111	FALSE	FALSE	Trans (>250 kb)			0.630487
ENSG00000137815	RTF1	15	q15.1	41700606	41775761	0.222697	0.823772	0.936111	FALSE	FALSE	Trans (>250 kb)			0.206029
ENSG00000261272	MUC22	6	p21.33	30978251	31003179	0.222276	0.824099	0.93624	FALSE	FALSE	0	rs4713424	2.8e-14	1e-12
ENSG00000095564	BTAF1	10	q23.32	93683526	93790082	0.221701	0.824546	0.936603	FALSE	FALSE	Trans (>250 kb)			0.0113489
ENSG00000172757	CFL1	11	q13.1	65590493	65629497	0.220667	0.825352	0.937427	FALSE	FALSE	Trans (>250 kb)			0.000859966
ENSG00000187556	NANOS3	19	p13.13	13972877	13991571	0.220256	0.825672	0.937755	FALSE	FALSE	Trans (>250 kb)			0.843166
ENSG00000213231	TCL1B	14	q32.13	96152754	96158980	0.220117	0.82578	0.937832	FALSE	FALSE	Trans (>250 kb)			0.406409
ENSG00000136542	GALNT5	2	q24.1	158114110	158170723	0.219676	0.826124	0.938053	FALSE	FALSE	Trans (>250 kb)			0.99835
ENSG00000146276	GABRR1	6	q15	89887220	89940997	0.219421	0.826322	0.938122	FALSE	FALSE	Trans (>250 kb)			0.535396
ENSG00000206069	TMEM211	22	q11.23	25331077	25342662	0.219126	0.826552	0.938278	FALSE	FALSE	Trans (>250 kb)			0.271423
ENSG00000163377	FAM19A4	3	p14.1	68780917	68981761	0.219099	0.826573	0.938278	FALSE	FALSE	Trans (>250 kb)			0.945655
ENSG00000110799	VWF	12	p13.31	6058040	6233936	0.219039	0.82662	0.93828	FALSE	FALSE	206073	rs1800693	1.017e-13	0.292521
ENSG00000170873	MTSS1	8	q24.13	125563031	125740730	0.21869	0.826892	0.93836	FALSE	FALSE	Trans (>250 kb)			0.99945
ENSG00000103064	SLC7A6	16	q22.1	68298433	68335722	0.218649	0.826924	0.93836	FALSE	FALSE	Trans (>250 kb)			0.020248
ENSG00000126752	SSX1	X	p11.23	48114752	48126879	0.218192	0.82728	0.938377	FALSE	FALSE	Trans (>250 kb)
ENSG00000132670	PTPRA	20	p13	2844830	3019722	0.218063	0.82738	0.938377	FALSE	FALSE	Trans (>250 kb)			0.712779
ENSG00000165076	PRSS37	7	q34	141536086	141541287	0.218002	0.827427	0.938377	FALSE	FALSE	Trans (>250 kb)			0.810669
ENSG00000171365	CLCN5	X	p11.23	49687225	49863892	0.218001	0.827429	0.938377	FALSE	FALSE	Trans (>250 kb)
ENSG00000183643	C15orf32	15	q26.1	93014884	93044347	0.217956	0.827463	0.938377	FALSE	FALSE	Trans (>250 kb)			0.291821
ENSG00000268163	AC004076.9	19	q13.43	57949338	57988904	0.217929	0.827485	0.938377	FALSE	FALSE	Trans (>250 kb)			0.238526
ENSG00000174744	BRMS1	11	q13.2	66104804	66112596	0.217579	0.827757	0.938453	FALSE	FALSE	Trans (>250 kb)			0.940856
ENSG00000069206	ADAM7	8	p21.2	24298443	24384483	0.217368	0.827922	0.938453	FALSE	FALSE	Trans (>250 kb)			0.782372
ENSG00000086598	TMED2	12	q24.31	124069078	124083116	0.217212	0.828043	0.938514	FALSE	FALSE	Trans (>250 kb)			0.0279472
ENSG00000108370	RGS9	17	q24.1	63133549	63223821	0.216898	0.828288	0.938657	FALSE	FALSE	Trans (>250 kb)			0.218828
ENSG00000166347	CYB5A	18	q22.3	71920530	71959251	0.216576	0.828539	0.938727	FALSE	FALSE	Trans (>250 kb)			0.685981
ENSG00000172818	OVOL1	11	q13.1	65554493	65564690	0.216427	0.828655	0.938727	FALSE	FALSE	Trans (>250 kb)			0.000128895
ENSG00000241973	PI4KA	22	q11.21	21061979	21213705	0.216349	0.828716	0.938727	FALSE	FALSE	Trans (>250 kb)			0.69778
ENSG00000178338	ZNF354B	5	q35.3	178286954	178315123	0.216053	0.828947	0.938882	FALSE	FALSE	Trans (>250 kb)			0.306219
ENSG00000115392	FANCL	2	p16.1	58386378	58468507	0.215612	0.82929	0.938892	FALSE	FALSE	Trans (>250 kb)			0.658884
ENSG00000100290	BIK	22	q13.2	43506754	43525718	0.21544	0.829425	0.938892	FALSE	FALSE	Trans (>250 kb)			0.770973
ENSG00000099377	HSD3B7	16	p11.2	30996519	31000473	0.215217	0.829598	0.938892	FALSE	FALSE	Trans (>250 kb)			0.0112489
ENSG00000138892	TTLL8	22	q13.33	50453552	50495364	0.215079	0.829706	0.938919	FALSE	FALSE	Trans (>250 kb)			0.112239
ENSG00000170469	SPATA24	5	q31.2	138732252	138739777	0.214644	0.830045	0.939195	FALSE	FALSE	Trans (>250 kb)			0.171733
ENSG00000170456	DENND5B	12	p11.21	31535157	31744031	0.214348	0.830276	0.939349	FALSE	FALSE	Trans (>250 kb)			0.366513
ENSG00000161203	AP2M1	3	q27.1	183892477	183901879	0.213937	0.830596	0.939611	FALSE	FALSE	Trans (>250 kb)			0.80227
ENSG00000034713	GABARAPL2	16	q23.1	75600249	75611779	0.213763	0.830732	0.939648	FALSE	FALSE	Trans (>250 kb)			0.985851
ENSG00000063515	GSC2	22	q11.21	19136089	19137796	0.213499	0.830938	0.939777	FALSE	FALSE	Trans (>250 kb)			0.789071
ENSG00000189057	FAM111B	11	q12.1	58874658	58894883	0.212921	0.831389	0.939777	FALSE	FALSE	Trans (>250 kb)			0.439906
ENSG00000185002	RFX6	6	q22.1	117198375	117253326	0.212913	0.831395	0.939777	FALSE	FALSE	Trans (>250 kb)			0.69738
ENSG00000205838	TTC23L	5	p13.2	34838938	34899561	0.212832	0.831458	0.939777	FALSE	FALSE	Trans (>250 kb)			0.709379
ENSG00000146070	PLA2G7	6	p12.3	46671938	46703430	0.212784	0.831495	0.939777	FALSE	FALSE	Trans (>250 kb)			0.0407459
ENSG00000141933	TPGS1	19	p13.3	507299	519654	0.212521	0.831701	0.939777	FALSE	FALSE	Trans (>250 kb)			0.730177
ENSG00000164284	GRPEL2	5	q32	148724993	148734146	0.212412	0.831785	0.939777	FALSE	FALSE	Trans (>250 kb)			0.772173
ENSG00000177370	TIMM22	17	p13.3	900357	906911	0.212332	0.831848	0.939777	FALSE	FALSE	Trans (>250 kb)			0.940956
ENSG00000242247	ARFGAP3	22	q13.2	43192508	43254112	0.212323	0.831855	0.939777	FALSE	FALSE	Trans (>250 kb)			0.231027
ENSG00000162961	DPY30	2	p22.3	32092878	32264881	0.212317	0.83186	0.939777	FALSE	FALSE	Trans (>250 kb)			0.955954
ENSG00000122035	RASL11A	13	q12.2	27844464	27847827	0.212306	0.831868	0.939777	FALSE	FALSE	Trans (>250 kb)			0.0846415
ENSG00000145386	CCNA2	4	q27	122737599	122745087	0.212141	0.831997	0.939834	FALSE	FALSE	Trans (>250 kb)			0.474103
ENSG00000167969	ECI1	16	p13.3	2289396	2302301	0.212035	0.83208	0.939834	FALSE	FALSE	Trans (>250 kb)			0.0962404
ENSG00000189334	S100A14	1	q21.3	153586731	153589462	0.211812	0.832254	0.939873	FALSE	FALSE	Trans (>250 kb)			0.593091
ENSG00000109586	GALNT7	4	q34.1	174089904	174245118	0.211628	0.832398	0.939975	FALSE	FALSE	Trans (>250 kb)			0.0267473
ENSG00000235631	RNF148	7	q31.32	122341718	122343021	0.211425	0.832556	0.940034	FALSE	FALSE	Trans (>250 kb)			0.648585
ENSG00000132254	ARFIP2	11	p15.4	6496910	6502666	0.211272	0.832675	0.940034	FALSE	FALSE	Trans (>250 kb)			0.977652
ENSG00000093010	COMT	22	q11.21	19929130	19957498	0.211216	0.832718	0.940034	FALSE	FALSE	Trans (>250 kb)			0.512499
ENSG00000187987	ZSCAN23	6	p22.1	28399707	28411279	0.210894	0.83297	0.940143	FALSE	FALSE	0	rs13215476	2.514e-24	1e-12
ENSG00000153956	CACNA2D1	7	q21.11	81575760	82073114	0.210567	0.833225	0.940244	FALSE	FALSE	Trans (>250 kb)			0.877862
ENSG00000139800	ZIC5	13	q32.3	100615218	100624163	0.210529	0.833255	0.940244	FALSE	FALSE	Trans (>250 kb)			0.650785
ENSG00000188158	NHS	X	p22.13	17393543	17754114	0.210213	0.833502	0.940375	FALSE	FALSE	Trans (>250 kb)
ENSG00000117245	KIF17	1	p36.12	20990507	21044510	0.209732	0.833877	0.940524	FALSE	FALSE	Trans (>250 kb)			0.657784
ENSG00000153140	CETN3	5	q14.3	89688078	89705603	0.209723	0.833884	0.940524	FALSE	FALSE	Trans (>250 kb)			0.278322
ENSG00000111816	FRK	6	q22.1	116252312	116381921	0.209703	0.833899	0.940524	FALSE	FALSE	Trans (>250 kb)			0.438106
ENSG00000115286	NDUFS7	19	p13.3	1383526	1395583	0.20966	0.833933	0.940524	FALSE	FALSE	Trans (>250 kb)			0.890361
ENSG00000129654	FOXJ1	17	q25.1	74132414	74137380	0.209497	0.83406	0.940593	FALSE	FALSE	Trans (>250 kb)			0.366913
ENSG00000128254	C22orf24	22	q12.3	32329507	32341504	0.209452	0.834096	0.940593	FALSE	FALSE	Trans (>250 kb)			0.126937
ENSG00000080822	CLDND1	3	q11.2	98216756	98241910	0.209254	0.83425	0.940613	FALSE	FALSE	Trans (>250 kb)			0.756074
ENSG00000104660	LEPROTL1	8	p12	29952914	30034724	0.209242	0.834259	0.940613	FALSE	FALSE	Trans (>250 kb)			0.133637
ENSG00000180739	S1PR5	19	p13.2	10623623	10628607	0.20905	0.834409	0.940708	FALSE	FALSE	31479	rs28834106	3.79e-11	3.14882e-07
ENSG00000167780	SOAT2	12	q13.13	53497302	53518322	0.209034	0.834421	0.940708	FALSE	FALSE	Trans (>250 kb)			0.763074
ENSG00000105640	RPL18A	19	p13.11	17970685	17974962	0.208687	0.834693	0.940897	FALSE	FALSE	Trans (>250 kb)			0.474603
ENSG00000188425	NANOS2	19	q13.32	46416475	46418036	0.208541	0.834806	0.940958	FALSE	FALSE	Trans (>250 kb)			0.144736
ENSG00000177689	MAGEB10	X	p21.3	27826107	27841131	0.208491	0.834845	0.940958	FALSE	FALSE	Trans (>250 kb)
ENSG00000124216	SNAI1	20	q13.13	48599536	48605423	0.208423	0.834899	0.940966	FALSE	FALSE	Trans (>250 kb)			0.029747
ENSG00000130312	MRPL34	19	p13.11	17403418	17417652	0.208306	0.83499	0.940999	FALSE	FALSE	Trans (>250 kb)			0.079542
ENSG00000116106	EPHA4	2	q36.1	222282747	222438922	0.208118	0.835137	0.940999	FALSE	FALSE	Trans (>250 kb)			0.206929
ENSG00000114450	GNB4	3	q26.33	179116990	179169378	0.208007	0.835223	0.940999	FALSE	FALSE	Trans (>250 kb)			0.761374
ENSG00000168477	TNXB	6	p21.33	32008931	32083111	0.207701	0.835463	0.94119	FALSE	FALSE	0	rs1009382	1e-200	1e-12
ENSG00000197776	KLHDC1	14	q21.3	50159823	50219870	0.20764	0.83551	0.94119	FALSE	FALSE	Trans (>250 kb)			0.0770423
ENSG00000148483	TMEM236	10	p12.33	17794251	17842867	0.2071	0.835932	0.941549	FALSE	FALSE	Trans (>250 kb)			0.733777
ENSG00000114480	GBE1	3	p12.2	81538850	81811312	0.207044	0.835975	0.941549	FALSE	FALSE	Trans (>250 kb)			0.457304
ENSG00000182752	PAPPA	9	q33.1	118916083	119164601	0.206891	0.836095	0.941574	FALSE	FALSE	Trans (>250 kb)			0.813869
ENSG00000136463	TACO1	17	q23.3	61678231	61685725	0.20664	0.836291	0.941745	FALSE	FALSE	Trans (>250 kb)			0.568793
ENSG00000196417	ZNF765	19	q13.42	53893046	53930574	0.206352	0.836516	0.941882	FALSE	FALSE	Trans (>250 kb)			0.748575
ENSG00000178623	GPR35	2	q37.3	241544848	241570676	0.206008	0.836785	0.942045	FALSE	FALSE	Trans (>250 kb)			0.554995
ENSG00000118965	WDR35	2	p24.1	20110021	20189892	0.205971	0.836813	0.942045	FALSE	FALSE	Trans (>250 kb)			0.89606
ENSG00000111669	TPI1	12	p13.31	6976283	6980112	0.205769	0.836971	0.942045	FALSE	FALSE	Trans (>250 kb)			0.355514
ENSG00000130948	HSD17B3	9	q22.32	98997588	99064434	0.205457	0.837215	0.942045	FALSE	FALSE	Trans (>250 kb)			0.535596
ENSG00000185442	FAM174B	15	q26.1	93160673	93353114	0.205379	0.837276	0.942045	FALSE	FALSE	Trans (>250 kb)			0.351015
ENSG00000169446	MMGT1	X	q26.3	135044229	135056222	0.205203	0.837414	0.942045	FALSE	FALSE	Trans (>250 kb)
ENSG00000145721	LIX1	5	q15	96427574	96478576	0.205078	0.837511	0.942045	FALSE	FALSE	Trans (>250 kb)			0.133337
ENSG00000062716	VMP1	17	q23.1	57784553	57919616	0.205076	0.837512	0.942045	FALSE	FALSE	0	rs2150879	3.289e-10	7.0055e-09
ENSG00000139547	RDH16	12	q13.3	57345219	57353158	0.204851	0.837688	0.942045	FALSE	FALSE	Trans (>250 kb)			0.79627
ENSG00000149443	C20orf78	20	p11.23	18790372	18810797	0.204777	0.837746	0.942045	FALSE	FALSE	Trans (>250 kb)			0.645085
ENSG00000125149	C16orf70	16	q22.1	67143861	67182442	0.204774	0.837748	0.942045	FALSE	FALSE	Trans (>250 kb)			0.865563
ENSG00000087128	TMPRSS11E	4	q13.2	69313167	69363322	0.204688	0.837816	0.94206	FALSE	FALSE	Trans (>250 kb)			0.99965
ENSG00000173064	HECTD4	12	q24.13	112597992	112819896	0.204462	0.837993	0.942139	FALSE	FALSE	Trans (>250 kb)			0.0121488
ENSG00000140030	GPR65	14	q31.3	88471468	88478419	0.20437	0.838064	0.942139	FALSE	FALSE	3595	rs1372362	1.382e-08	4.14905e-08
ENSG00000155621	C9orf85	9	q21.13	74526426	74600970	0.204079	0.838292	0.942139	FALSE	FALSE	Trans (>250 kb)			0.792771
ENSG00000269855	AC012313.1	19	q13.43	58907457	58908407	0.204053	0.838312	0.942139	FALSE	FALSE	Trans (>250 kb)			0.511499
ENSG00000266202	RP1-66C13.4	17	q11.2	26125832	26220391	0.204012	0.838344	0.942139	FALSE	FALSE	Trans (>250 kb)			0.166433
ENSG00000197563	PIGN	18	q21.33	59710800	59854351	0.203991	0.838361	0.942139	FALSE	FALSE	Trans (>250 kb)			0.0109489
ENSG00000267022	ZNF223	19	q13.31	44529506	44591471	0.203964	0.838381	0.942139	FALSE	FALSE	Trans (>250 kb)			0.976052
ENSG00000122025	FLT3	13	q12.2	28577411	28674729	0.20302	0.839119	0.942889	FALSE	FALSE	Trans (>250 kb)			0.126037
ENSG00000066557	LRRC40	1	p31.1	70610488	70671303	0.202161	0.839791	0.943357	FALSE	FALSE	Trans (>250 kb)			0.166833
ENSG00000172243	CLEC7A	12	p13.2	10269376	10282857	0.201962	0.839946	0.943365	FALSE	FALSE	Trans (>250 kb)			0.313919
ENSG00000186566	GPATCH8	17	q21.31	42472652	42580798	0.201877	0.840013	0.943365	FALSE	FALSE	Trans (>250 kb)			0.694281
ENSG00000214891	TRIM64C	11	p11.12	49075266	49080664	0.201845	0.840038	0.943365	FALSE	FALSE	Trans (>250 kb)			0.0257474
ENSG00000113555	PCDH12	5	q31.3	141323150	141349304	0.201816	0.84006	0.943365	FALSE	FALSE	Trans (>250 kb)			0.967953
ENSG00000214226	C17orf67	17	q22	54869274	54916134	0.201631	0.840205	0.943456	FALSE	FALSE	Trans (>250 kb)			0.536596
ENSG00000146005	PSD2	5	q31.2	139175406	139224051	0.20147	0.840331	0.943505	FALSE	FALSE	Trans (>250 kb)			0.346715
ENSG00000244509	APOBEC3C	22	q13.1	39410088	39416357	0.201015	0.840687	0.943852	FALSE	FALSE	Trans (>250 kb)			0.482402
ENSG00000185739	SRL	16	p13.3	4239375	4292081	0.200073	0.841424	0.944406	FALSE	FALSE	Trans (>250 kb)			0.273923
ENSG00000143845	ETNK2	1	q32.1	204100190	204121307	0.200032	0.841456	0.944406	FALSE	FALSE	Trans (>250 kb)			0.660784
ENSG00000198736	MSRB1	16	p13.3	1988211	1993327	0.199734	0.841688	0.944573	FALSE	FALSE	Trans (>250 kb)			0.421108
ENSG00000152049	KCNE4	2	q36.1	223916532	224063117	0.199497	0.841874	0.94465	FALSE	FALSE	Trans (>250 kb)			0.473103
ENSG00000144130	NT5DC4	2	q13	113479063	113500456	0.199479	0.841888	0.94465	FALSE	FALSE	Trans (>250 kb)			0.292321
ENSG00000168913	ENHO	9	p13.3	34521038	34523039	0.199374	0.84197	0.94465	FALSE	FALSE	Trans (>250 kb)			0.0935406
ENSG00000137558	PI15	8	q21.11	75736772	75767264	0.199319	0.842013	0.94465	FALSE	FALSE	Trans (>250 kb)			0.678382
ENSG00000111666	CHPT1	12	q23.2	102090725	102137918	0.19909	0.842192	0.944742	FALSE	FALSE	Trans (>250 kb)			0.787271
ENSG00000185359	HGS	17	q25.3	79650356	79670168	0.198988	0.842272	0.944742	FALSE	FALSE	Trans (>250 kb)			0.726177
ENSG00000095397	DFNB31	9	q32	117164360	117267730	0.198928	0.842319	0.944742	FALSE	FALSE	Trans (>250 kb)			0.529797
ENSG00000133055	MYBPH	1	q32.1	203136939	203144941	0.198864	0.842369	0.944749	FALSE	FALSE	Trans (>250 kb)			0.693781
ENSG00000154025	SLC5A10	17	p11.2	18853658	18925908	0.198757	0.842453	0.944787	FALSE	FALSE	Trans (>250 kb)			0.000524377
ENSG00000170925	TEX13B	X	q22.3	107224094	107225600	0.198614	0.842565	0.944817	FALSE	FALSE	Trans (>250 kb)
ENSG00000184205	TSPYL2	X	p11.22	53111549	53117722	0.19859	0.842583	0.944817	FALSE	FALSE	Trans (>250 kb)
ENSG00000185482	STAC3	12	q13.3	57637236	57644976	0.198398	0.842734	0.944842	FALSE	FALSE	Trans (>250 kb)			0.0234477
ENSG00000153339	TRAPPC8	18	q12.1	29409136	29533099	0.198387	0.842743	0.944842	FALSE	FALSE	Trans (>250 kb)			0.989351
ENSG00000116815	CD58	1	p13.1	117057157	117113661	0.198089	0.842975	0.945054	FALSE	FALSE	0	rs10801908	3.537e-16	7.37961e-10
ENSG00000265096	C1QTNF1-AS1	17	q25.3	77015291	77023737	0.198008	0.843039	0.945067	FALSE	FALSE	Trans (>250 kb)			0.778172
ENSG00000166454	ATMIN	16	q23.2	81069452	81080963	0.19776	0.843233	0.945191	FALSE	FALSE	Trans (>250 kb)			0.683082
ENSG00000121101	TEX14	17	q22	56634039	56769416	0.197629	0.843335	0.945191	FALSE	FALSE	Trans (>250 kb)			0.0956404
ENSG00000164946	FREM1	9	p22.3	14734664	14910993	0.197538	0.843406	0.945191	FALSE	FALSE	Trans (>250 kb)			0.675082
ENSG00000176605	C14orf177	14	q32.2	99177950	99184098	0.197465	0.843463	0.945191	FALSE	FALSE	Trans (>250 kb)			0.859064
ENSG00000175745	NR2F1	5	q15	92919043	92930321	0.197356	0.843549	0.945191	FALSE	FALSE	Trans (>250 kb)			0.139136
ENSG00000132600	PRMT7	16	q22.1	68344877	68392466	0.197114	0.843738	0.945217	FALSE	FALSE	Trans (>250 kb)			0.0228477
ENSG00000105711	SCN1B	19	q13.12	35521588	35531352	0.197095	0.843754	0.945217	FALSE	FALSE	Trans (>250 kb)			0.851965
ENSG00000100065	CARD10	22	q13.1	37886400	37915549	0.196694	0.844067	0.945359	FALSE	FALSE	Trans (>250 kb)			0.225927
ENSG00000162374	ELAVL4	1	p33	50513686	50669458	0.196441	0.844265	0.945419	FALSE	FALSE	Trans (>250 kb)			0.99965
ENSG00000019991	HGF	7	q21.11	81328322	81399754	0.196374	0.844317	0.945419	FALSE	FALSE	Trans (>250 kb)			0.147435
ENSG00000162779	AXDND1	1	q25.2	179334855	179523870	0.196062	0.844561	0.94552	FALSE	FALSE	Trans (>250 kb)			0.00524948
ENSG00000065427	KARS	16	q23.1	75661622	75682541	0.195909	0.844681	0.945591	FALSE	FALSE	Trans (>250 kb)			0.994851
ENSG00000228144	TMBIM4	12	q14.3	66517697	66563765	0.195827	0.844746	0.945615	FALSE	FALSE	Trans (>250 kb)			0.532097
ENSG00000184436	THAP7	22	q11.21	21353393	21356485	0.19512	0.845299	0.945978	FALSE	FALSE	Trans (>250 kb)			0.623688
ENSG00000170684	ZNF296	19	q13.32	45574758	45579846	0.19481	0.845541	0.946157	FALSE	FALSE	Trans (>250 kb)			0.663184
ENSG00000179981	TSHZ1	18	q22.3	72922710	73001905	0.194568	0.845731	0.946287	FALSE	FALSE	Trans (>250 kb)			0.925857
ENSG00000151611	MMAA	4	q31.21	146539415	146581187	0.193989	0.846184	0.946596	FALSE	FALSE	Trans (>250 kb)			0.335516
ENSG00000189127	ANKRD34B	5	q14.1	79852574	79866307	0.193914	0.846243	0.946607	FALSE	FALSE	Trans (>250 kb)			0.0156484
ENSG00000159713	TPPP3	16	q22.1	67423712	67427438	0.193719	0.846396	0.946675	FALSE	FALSE	Trans (>250 kb)			0.990951
ENSG00000244242	IFITM10	11	p15.5	1753640	1771821	0.193642	0.846456	0.946693	FALSE	FALSE	Trans (>250 kb)			0.0967403
ENSG00000143621	ILF2	1	q21.3	153634512	153643524	0.193314	0.846713	0.94687	FALSE	FALSE	Trans (>250 kb)			0.359514
ENSG00000136044	APPL2	12	q23.3	105567074	105630016	0.193039	0.846929	0.947035	FALSE	FALSE	Trans (>250 kb)			0.253425
ENSG00000130045	NXNL2	9	q22.1	91150016	91199189	0.192663	0.847223	0.947173	FALSE	FALSE	Trans (>250 kb)			0.99905
ENSG00000112530	PACRG	6	q26	163148164	163736524	0.192396	0.847432	0.94728	FALSE	FALSE	Trans (>250 kb)			0.79667
ENSG00000163132	MSX1	4	p16.2	4861393	4865663	0.192051	0.847702	0.94748	FALSE	FALSE	Trans (>250 kb)			0.376212
ENSG00000111224	PARP11	12	p13.32	3900213	3982608	0.192013	0.847732	0.94748	FALSE	FALSE	Trans (>250 kb)			0.894361
ENSG00000103522	IL21R	16	p12.1	27413483	27462115	0.191793	0.847904	0.947529	FALSE	FALSE	Trans (>250 kb)			0.368213
ENSG00000164220	F2RL2	5	q13.3	75911307	75919259	0.191763	0.847928	0.947529	FALSE	FALSE	Trans (>250 kb)			0.487801
ENSG00000142733	MAP3K6	1	p36.11	27681675	27693383	0.191603	0.848053	0.94757	FALSE	FALSE	Trans (>250 kb)			0.30312
ENSG00000167920	TMEM99	17	q21.2	38975358	38992522	0.191578	0.848073	0.94757	FALSE	FALSE	Trans (>250 kb)			0.924558
ENSG00000167553	TUBA1C	12	q13.12	49582519	49667114	0.191427	0.848191	0.947625	FALSE	FALSE	Trans (>250 kb)			0.692181
ENSG00000173581	CCDC106	19	q13.42	56152428	56164527	0.190693	0.848766	0.948036	FALSE	FALSE	Trans (>250 kb)			0.358414
ENSG00000079393	DUSP13	10	q22.2	76854192	76868979	0.190278	0.849091	0.948192	FALSE	FALSE	Trans (>250 kb)			0.90286
ENSG00000166532	RIMKLB	12	p13.31	8834196	8935691	0.190274	0.849094	0.948192	FALSE	FALSE	Trans (>250 kb)
ENSG00000170017	ALCAM	3	q13.11	105085753	105295744	0.190239	0.849121	0.948192	FALSE	FALSE	Trans (>250 kb)			0.0613439
ENSG00000170962	PDGFD	11	q22.3	103777914	104035107	0.190173	0.849174	0.948192	FALSE	FALSE	Trans (>250 kb)			0.833967
ENSG00000182552	RWDD4	4	q35.1	184560788	184580378	0.190137	0.849201	0.948192	FALSE	FALSE	Trans (>250 kb)			0.141736
ENSG00000145476	CYP4V2	4	q35.2	187112674	187134610	0.190044	0.849275	0.948192	FALSE	FALSE	Trans (>250 kb)			0.923558
ENSG00000116580	GON4L	1	q22	155719508	155829191	0.190042	0.849276	0.948192	FALSE	FALSE	Trans (>250 kb)			0.99605
ENSG00000025796	SEC63	6	q21	108188960	108279393	0.189905	0.849384	0.948192	FALSE	FALSE	Trans (>250 kb)			0.581792
ENSG00000171236	LRG1	19	p13.3	4536421	4540486	0.18974	0.849513	0.948244	FALSE	FALSE	Trans (>250 kb)			0.191131
ENSG00000107338	SHB	9	p13.2	37919131	38069210	0.189456	0.849736	0.948434	FALSE	FALSE	Trans (>250 kb)			0.708479
ENSG00000171405	XAGE5	X	p11.22	52841228	52847325	0.189038	0.850063	0.948607	FALSE	FALSE	Trans (>250 kb)
ENSG00000104879	CKM	19	q13.32	45809672	45826235	0.188825	0.85023	0.948705	FALSE	FALSE	Trans (>250 kb)			0.472203
ENSG00000128789	PSMG2	18	p11.21	12658737	12725739	0.18838	0.850579	0.948928	FALSE	FALSE	Trans (>250 kb)			0.446105
ENSG00000172331	BPGM	7	q33	134331560	134364565	0.188097	0.8508	0.949071	FALSE	FALSE	Trans (>250 kb)			0.145235
ENSG00000124564	SLC17A3	6	p22.2	25833294	25882514	0.188009	0.850869	0.949071	FALSE	FALSE	Trans (>250 kb)			0.00214979
ENSG00000140798	ABCC12	16	q12.1	48116884	48189929	0.187911	0.850946	0.949071	FALSE	FALSE	Trans (>250 kb)			0.884862
ENSG00000131037	EPS8L1	19	q13.42	55583388	55599291	0.187691	0.851119	0.94909	FALSE	FALSE	Trans (>250 kb)			0.534297
ENSG00000183943	PRKX	X	p22.33	3522411	3631649	0.187581	0.851205	0.949131	FALSE	FALSE	Trans (>250 kb)
ENSG00000149716	ORAOV1	11	q13.3	69467844	69490184	0.187415	0.851336	0.949227	FALSE	FALSE	Trans (>250 kb)			0.661784
ENSG00000135469	COQ10A	12	q13.3	56660642	56664750	0.186917	0.851725	0.949564	FALSE	FALSE	Trans (>250 kb)			0.132537
ENSG00000134575	ACP2	11	p11.2	47260853	47270457	0.186598	0.851976	0.949659	FALSE	FALSE	Trans (>250 kb)			5.55062e-06
ENSG00000189143	CLDN4	7	q11.23	73213872	73247014	0.186254	0.852246	0.949689	FALSE	FALSE	Trans (>250 kb)			0.355214
ENSG00000188033	ZNF490	19	p13.2	12688775	12750912	0.186005	0.852441	0.949696	FALSE	FALSE	Trans (>250 kb)			0.372513
ENSG00000068784	SRBD1	2	p21	45615819	45839304	0.185847	0.852565	0.949696	FALSE	FALSE	Trans (>250 kb)			0.0391461
ENSG00000165832	TRUB1	10	q25.3	116697952	116737430	0.185798	0.852603	0.949696	FALSE	FALSE	Trans (>250 kb)			0.137836
ENSG00000120913	PDLIM2	8	p21.3	22435792	22455538	0.185646	0.852723	0.949721	FALSE	FALSE	Trans (>250 kb)			0.723678
ENSG00000140545	MFGE8	15	q26.1	89441916	89456642	0.185379	0.852931	0.94983	FALSE	FALSE	Trans (>250 kb)			0.526497
ENSG00000165501	LRR1	14	q21.3	50065415	50081390	0.18533	0.85297	0.94983	FALSE	FALSE	Trans (>250 kb)			0.172833
ENSG00000185290	NUPR1L	7	p11.2	56182374	56184093	0.185155	0.853107	0.94988	FALSE	FALSE	Trans (>250 kb)			0.000269733
ENSG00000198156	NPIPB6	16	p11.2	28353876	28374829	0.185084	0.853163	0.949884	FALSE	FALSE	Trans (>250 kb)			0.563294
ENSG00000180083	WFDC11	20	q13.12	44277202	44298909	0.184989	0.853238	0.949915	FALSE	FALSE	Trans (>250 kb)			0.308719
ENSG00000019549	SNAI2	8	q11.21	49830249	49834299	0.184882	0.853321	0.949933	FALSE	FALSE	Trans (>250 kb)			0.838366
ENSG00000188739	RBM34	1	q42.3	235294498	235324772	0.184601	0.853542	0.95008	FALSE	FALSE	Trans (>250 kb)			0.978652
ENSG00000272636	DOC2B	17	p13.3	5810	31427	0.184199	0.853857	0.950213	FALSE	FALSE	Trans (>250 kb)			0.144036
ENSG00000093000	NUP50	22	q13.31	45559722	45583896	0.18369	0.854256	0.950367	FALSE	FALSE	Trans (>250 kb)			0.533097
ENSG00000152061	RABGAP1L	1	q25.1	174128548	174964445	0.183579	0.854344	0.950367	FALSE	FALSE	Trans (>250 kb)			0.373013
ENSG00000149016	TUT1	11	q12.3	62342517	62359649	0.183392	0.854491	0.950367	FALSE	FALSE	Trans (>250 kb)			0.10084
ENSG00000112877	CEP72	5	p15.33	612387	667283	0.183392	0.854491	0.950367	FALSE	FALSE	Trans (>250 kb)			0.965653
ENSG00000067182	TNFRSF1A	12	p13.31	6437923	6451280	0.183314	0.854552	0.950367	FALSE	FALSE	0	rs1800693	1.017e-13	5.54905e-08
ENSG00000156222	SLC28A1	15	q25.3	85427885	85518876	0.183138	0.85469	0.950367	FALSE	FALSE	Trans (>250 kb)			0.929857
ENSG00000176731	C8orf59	8	q21.2	86126311	86132650	0.182929	0.854854	0.950367	FALSE	FALSE	Trans (>250 kb)			0.335516
ENSG00000272968	RBAK-RBAKDN	7	p22.1	5023349	5112852	0.182785	0.854967	0.950367	FALSE	FALSE	Trans (>250 kb)			0.0771423
ENSG00000111846	GCNT2	6	p24.3	10492456	10629601	0.182664	0.855061	0.950367	FALSE	FALSE	Trans (>250 kb)			0.935056
ENSG00000125788	DEFB126	20	p13	123010	126392	0.182544	0.855156	0.950367	FALSE	FALSE	Trans (>250 kb)			0.59939
ENSG00000234949	AC104667.3	2	q37.3	238499663	238504624	0.182443	0.855235	0.950367	FALSE	FALSE	Trans (>250 kb)			0.742976
ENSG00000179476	C14orf28	14	q21.2	45366498	45376460	0.182279	0.855364	0.950417	FALSE	FALSE	Trans (>250 kb)			0.967753
ENSG00000140403	DNAJA4	15	q25.1	78556428	78574538	0.182112	0.855495	0.950473	FALSE	FALSE	Trans (>250 kb)			0.310419
ENSG00000123136	DDX39A	19	p13.12	14519631	14530192	0.182031	0.855558	0.950487	FALSE	FALSE	Trans (>250 kb)			0.962454
ENSG00000049768	FOXP3	X	p11.23	49106897	49121288	0.181619	0.855882	0.950666	FALSE	FALSE	Trans (>250 kb)
ENSG00000168268	NT5DC2	3	p21.1	52558386	52569070	0.181509	0.855968	0.950666	FALSE	FALSE	Trans (>250 kb)			0.522898
ENSG00000187180	LCE2C	1	q21.3	152647771	152649050	0.181088	0.856299	0.950811	FALSE	FALSE	Trans (>250 kb)			0.907159
ENSG00000171811	TTC40	10	q26.3	134621896	134756327	0.181007	0.856362	0.950811	FALSE	FALSE	Trans (>250 kb)			0.493101
ENSG00000103187	COTL1	16	q24.1	84599200	84651683	0.180469	0.856784	0.951014	FALSE	FALSE	Trans (>250 kb)			0.787571
ENSG00000184110	EIF3C	16	p11.2	28699879	28747051	0.180389	0.856847	0.951014	FALSE	FALSE	Trans (>250 kb)
ENSG00000120729	MYOT	5	q31.2	137203480	137223540	0.180374	0.856859	0.951014	FALSE	FALSE	Trans (>250 kb)			0.00324968
ENSG00000146192	FGD2	6	p21.2	36973422	36996846	0.180361	0.856869	0.951014	FALSE	FALSE	Trans (>250 kb)			0.976452
ENSG00000188647	PTAR1	9	q21.12	72324438	72374875	0.180285	0.856929	0.951014	FALSE	FALSE	Trans (>250 kb)			0.651185
ENSG00000198961	PJA2	5	q21.3	108670410	108745695	0.179885	0.857243	0.951153	FALSE	FALSE	Trans (>250 kb)			0.710879
ENSG00000080200	CRYBG3	3	q11.2	97595819	97663810	0.179811	0.857301	0.951172	FALSE	FALSE	Trans (>250 kb)			0.99805
ENSG00000167612	ANKRD33	12	q13.13	52281744	52285448	0.179348	0.857664	0.951361	FALSE	FALSE	Trans (>250 kb)			0.505499
ENSG00000117281	CD160	1	q21.1	145695798	145715614	0.179329	0.85768	0.951361	FALSE	FALSE	Trans (>250 kb)			0.181332
ENSG00000086589	RBM22	5	q33.1	150070356	150080669	0.1789	0.858016	0.951451	FALSE	FALSE	Trans (>250 kb)			0.193531
ENSG00000170890	PLA2G1B	12	q24.31	120759914	120765592	0.178795	0.858099	0.951451	FALSE	FALSE	Trans (>250 kb)			0.850965
ENSG00000116793	PHTF1	1	p13.2	114239453	114302111	0.178449	0.85837	0.951451	FALSE	FALSE	Trans (>250 kb)			0.514299
ENSG00000101846	STS	X	p22.31	7137497	7272851	0.178406	0.858404	0.951451	FALSE	FALSE	Trans (>250 kb)
ENSG00000198173	FAM47C	X	p21.1	37026432	37029739	0.178347	0.85845	0.951451	FALSE	FALSE	Trans (>250 kb)
ENSG00000099910	KLHL22	22	q11.21	20783528	20850170	0.17829	0.858495	0.951451	FALSE	FALSE	Trans (>250 kb)			0.212029
ENSG00000205111	CDKL4	2	p22.1	39402787	39456729	0.178244	0.858531	0.951451	FALSE	FALSE	Trans (>250 kb)			0.80157
ENSG00000198104	OR2T6	1	q44	248550910	248551836	0.178192	0.858572	0.951451	FALSE	FALSE	Trans (>250 kb)			0.358114
ENSG00000119865	CNRIP1	2	p14	68511303	68547183	0.178058	0.858677	0.951474	FALSE	FALSE	99353	rs12622670	1.043e-10	0.000427074
ENSG00000188878	FBF1	17	q25.1	73905655	73937221	0.178021	0.858706	0.951474	FALSE	FALSE	Trans (>250 kb)			0.000976144
ENSG00000187223	LCE2D	1	q21.3	152635872	152637135	0.177778	0.858897	0.951568	FALSE	FALSE	Trans (>250 kb)			0.940356
ENSG00000161929	SCIMP	17	p13.2	5112256	5138155	0.177416	0.859182	0.951568	FALSE	FALSE	Trans (>250 kb)			0.852065
ENSG00000100418	DESI1	22	q13.2	41994032	42017100	0.176934	0.85956	0.951691	FALSE	FALSE	Trans (>250 kb)			0.848965
ENSG00000054654	SYNE2	14	q23.2	64319683	64693165	0.176912	0.859577	0.951691	FALSE	FALSE	Trans (>250 kb)			0.236926
ENSG00000103089	FA2H	16	q23.1	74746853	74808729	0.176808	0.859659	0.951694	FALSE	FALSE	Trans (>250 kb)			0.90246
ENSG00000083457	ITGAE	17	p13.2	3617922	3704537	0.176793	0.859671	0.951694	FALSE	FALSE	Trans (>250 kb)			0.919858
ENSG00000163376	KBTBD8	3	p14.1	67048727	67061634	0.176694	0.859749	0.951725	FALSE	FALSE	Trans (>250 kb)			0.851065
ENSG00000163281	GNPDA2	4	p12	44684217	44728612	0.176321	0.860042	0.951907	FALSE	FALSE	Trans (>250 kb)			0.984852
ENSG00000147488	ST18	8	q11.23	53023399	53373519	0.176318	0.860044	0.951907	FALSE	FALSE	Trans (>250 kb)			0.494201
ENSG00000060566	CREB3L3	19	p13.3	4153598	4173051	0.175829	0.860428	0.95215	FALSE	FALSE	Trans (>250 kb)			0.863264
ENSG00000140319	SRP14	15	q15.1	40327940	40331389	0.175785	0.860463	0.95215	FALSE	FALSE	Trans (>250 kb)			0.0717428
ENSG00000112715	VEGFA	6	p21.1	43737921	43754224	0.175625	0.860588	0.952194	FALSE	FALSE	Trans (>250 kb)			0.431407
ENSG00000119878	CRIPT	2	p21	46843555	46852881	0.17522	0.860907	0.952371	FALSE	FALSE	Trans (>250 kb)			0.0752425
ENSG00000182107	TMEM30B	14	q23.1	61744088	61748558	0.17516	0.860954	0.952373	FALSE	FALSE	Trans (>250 kb)			0.833367
ENSG00000156515	HK1	10	q22.1	71029740	71161638	0.174945	0.861123	0.952501	FALSE	FALSE	Trans (>250 kb)			0.434707
ENSG00000170634	ACYP2	2	p16.2	54197975	54532437	0.17483	0.861213	0.952501	FALSE	FALSE	Trans (>250 kb)			0.719478
ENSG00000198551	ZNF627	19	p13.2	11670189	11729950	0.174692	0.861321	0.952553	FALSE	FALSE	Trans (>250 kb)			0.673683
ENSG00000171045	TSNARE1	8	q24.3	143293441	143484601	0.174505	0.861468	0.952654	FALSE	FALSE	Trans (>250 kb)			0.0256474
ENSG00000148120	C9orf3	9	q22.32	97488983	97849441	0.174203	0.861706	0.952874	FALSE	FALSE	Trans (>250 kb)			0.962154
ENSG00000147862	NFIB	9	p22.3	14081842	14398982	0.173922	0.861927	0.952947	FALSE	FALSE	Trans (>250 kb)			0.99645
ENSG00000166159	LRTM2	12	p13.33	1929433	1945918	0.173799	0.862023	0.952989	FALSE	FALSE	Trans (>250 kb)			0.415908
ENSG00000167910	CYP7A1	8	q12.1	59402737	59412795	0.173661	0.862132	0.953054	FALSE	FALSE	Trans (>250 kb)			0.606589
ENSG00000186994	KANK3	19	p13.2	8387468	8408146	0.173497	0.862261	0.953116	FALSE	FALSE	Trans (>250 kb)			0.40131
ENSG00000187607	ZNF286A	17	p12	15602891	15640874	0.173415	0.862326	0.953116	FALSE	FALSE	Trans (>250 kb)			0.522598
ENSG00000171428	NAT1	8	p22	18027986	18081198	0.173159	0.862527	0.95328	FALSE	FALSE	Trans (>250 kb)			0.851465
ENSG00000164125	FAM198B	4	q32.1	159045626	159094470	0.172987	0.862661	0.95328	FALSE	FALSE	Trans (>250 kb)			0.280622
ENSG00000182512	GLRX5	14	q32.13	95999840	96011061	0.172589	0.862974	0.953429	FALSE	FALSE	Trans (>250 kb)			0.336016
ENSG00000182698	RESP18	2	q35	220192131	220197899	0.172548	0.863007	0.953429	FALSE	FALSE	Trans (>250 kb)			0.107439
ENSG00000146063	TRIM41	5	q35.3	180649499	180662809	0.172456	0.863079	0.953429	FALSE	FALSE	Trans (>250 kb)			0.630087
ENSG00000166432	ZMAT1	X	q22.1	101137262	101187004	0.172422	0.863106	0.953429	FALSE	FALSE	Trans (>250 kb)
ENSG00000161509	GRIN2C	17	q25.1	72838162	72857627	0.172351	0.863162	0.953429	FALSE	FALSE	Trans (>250 kb)			0.651885
ENSG00000123576	ESX1	X	q22.2	103494719	103499614	0.17103	0.8642	0.95408	FALSE	FALSE	Trans (>250 kb)
ENSG00000221909	FAM200A	7	q22.1	99143931	99156159	0.170572	0.86456	0.954225	FALSE	FALSE	Trans (>250 kb)			0.125737
ENSG00000100479	POLE2	14	q21.3	50110273	50155140	0.170426	0.864675	0.954225	FALSE	FALSE	Trans (>250 kb)			0.126337
ENSG00000164049	FBXW12	3	p21.31	48413709	48442666	0.17026	0.864806	0.954308	FALSE	FALSE	Trans (>250 kb)			0.00774923
ENSG00000117650	NEK2	1	q32.3	211836114	211848960	0.170112	0.864922	0.954379	FALSE	FALSE	Trans (>250 kb)			0.191331
ENSG00000156931	VPS8	3	q27.2	184529931	184770402	0.169835	0.86514	0.954455	FALSE	FALSE	Trans (>250 kb)			0.507099
ENSG00000181652	ATG9B	7	q36.1	150709297	150721586	0.169744	0.865211	0.954455	FALSE	FALSE	Trans (>250 kb)			0.773573
ENSG00000140093	SERPINA10	14	q32.13	94749650	94759608	0.169695	0.86525	0.954455	FALSE	FALSE	Trans (>250 kb)			0.99775
ENSG00000131482	G6PC	17	q21.31	41052814	41065386	0.169644	0.86529	0.954455	FALSE	FALSE	Trans (>250 kb)			0.090141
ENSG00000187258	NPSR1	7	p14.3	34697851	34917944	0.169488	0.865413	0.954455	FALSE	FALSE	Trans (>250 kb)			0.362014
ENSG00000141252	VPS53	17	p13.3	411908	624957	0.169473	0.865425	0.954455	FALSE	FALSE	Trans (>250 kb)			0.80467
ENSG00000106771	TMEM245	9	q31.3	111777432	111882225	0.168485	0.866201	0.955016	FALSE	FALSE	Trans (>250 kb)			0.539496
ENSG00000092009	CMA1	14	q12	24974559	24977471	0.168298	0.866349	0.955109	FALSE	FALSE	Trans (>250 kb)			0.510999
ENSG00000150627	WDR17	4	q34.2	176986985	177103978	0.167985	0.866595	0.955309	FALSE	FALSE	Trans (>250 kb)			0.461704
ENSG00000261609	GAN	16	q23.2	81348557	81424489	0.167798	0.866742	0.955364	FALSE	FALSE	Trans (>250 kb)			0.0181482
ENSG00000143107	FNDC7	1	p13.3	109255279	109285365	0.167421	0.867039	0.955502	FALSE	FALSE	Trans (>250 kb)			0.826867
ENSG00000219481	NBPF1	1	p36.13	16888814	16940057	0.16704	0.867338	0.955696	FALSE	FALSE	Trans (>250 kb)			0.987451
ENSG00000074855	ANO8	19	p13.11	17434032	17445638	0.166688	0.867616	0.955828	FALSE	FALSE	Trans (>250 kb)			0.0688431
ENSG00000100991	TRPC4AP	20	q11.22	33590207	33680674	0.166435	0.867815	0.955854	FALSE	FALSE	Trans (>250 kb)			0.993951
ENSG00000186212	SOWAHB	4	q21.1	77816082	77819002	0.16643	0.867818	0.955854	FALSE	FALSE	Trans (>250 kb)			0.531397
ENSG00000109163	GNRHR	4	q13.2	68605046	68620078	0.166354	0.867879	0.955854	FALSE	FALSE	Trans (>250 kb)			0.782072
ENSG00000137842	TMEM62	15	q15.2	43415477	43477344	0.166329	0.867898	0.955854	FALSE	FALSE	Trans (>250 kb)			0.224728
ENSG00000108424	KPNB1	17	q21.32	45726842	45762871	0.165911	0.868227	0.956095	FALSE	FALSE	24562	rs11079784	4.335e-11	1.88701e-10
ENSG00000219492	RP11-1396O13.13	4	p16.1	9385743	9390709	0.165879	0.868252	0.956095	FALSE	FALSE	Trans (>250 kb)			0.338516
ENSG00000157353	FUK	16	q22.1	70488324	70514177	0.165509	0.868543	0.956152	FALSE	FALSE	Trans (>250 kb)			0.641886
ENSG00000066455	GOLGA5	14	q32.12	93260576	93306308	0.165472	0.868572	0.956152	FALSE	FALSE	Trans (>250 kb)			0.965753
ENSG00000141748	ARL5C	17	q12	37313147	37323737	0.165453	0.868588	0.956152	FALSE	FALSE	Trans (>250 kb)			0.0148485
ENSG00000164893	SLC7A13	8	q21.3	87226281	87333375	0.165431	0.868605	0.956152	FALSE	FALSE	Trans (>250 kb)			0.669883
ENSG00000204574	ABCF1	6	p21.33	30539153	30564956	0.165182	0.868801	0.956234	FALSE	FALSE	83267	rs762324	1.116e-08	1e-12
ENSG00000054116	TRAPPC3	1	p34.3	36602173	36615098	0.165168	0.868812	0.956234	FALSE	FALSE	Trans (>250 kb)			0.165933
ENSG00000198842	DUSP27	1	q24.1	167063282	167098402	0.16491	0.869015	0.95629	FALSE	FALSE	Trans (>250 kb)			0.693781
ENSG00000083544	TDRD3	13	q21.2	60970591	61148012	0.16452	0.869322	0.956443	FALSE	FALSE	Trans (>250 kb)			0.228427
ENSG00000118482	PHF3	6	q12	64345725	64489229	0.164266	0.869522	0.956516	FALSE	FALSE	Trans (>250 kb)			0.827067
ENSG00000108691	CCL2	17	q12	32582304	32584222	0.164211	0.869565	0.956516	FALSE	FALSE	Trans (>250 kb)			0.184132
ENSG00000103550	KNOP1	16	p12.3	19714902	19729557	0.163874	0.86983	0.956583	FALSE	FALSE	Trans (>250 kb)			0.972153
ENSG00000203780	FANK1	10	q26.2	127585108	127698161	0.163444	0.870169	0.956734	FALSE	FALSE	Trans (>250 kb)			0.290021
ENSG00000112699	GMDS	6	p25.3	1624041	2245926	0.163414	0.870193	0.956734	FALSE	FALSE	Trans (>250 kb)			0.147035
ENSG00000087884	AAMDC	11	q14.1	77532155	77629478	0.163205	0.870357	0.956734	FALSE	FALSE	Trans (>250 kb)			0.592691
ENSG00000086544	ITPKC	19	q13.2	41223008	41246765	0.163113	0.87043	0.956734	FALSE	FALSE	Trans (>250 kb)			0.0394461
ENSG00000198478	SH3BGRL2	6	q14.1	80341000	80413372	0.163106	0.870435	0.956734	FALSE	FALSE	Trans (>250 kb)			0.90036
ENSG00000186806	VSIG10L	19	q13.41	51834790	51845378	0.162955	0.870554	0.956734	FALSE	FALSE	Trans (>250 kb)			0.228727
ENSG00000133216	EPHB2	1	p36.12	23037332	23241818	0.162942	0.870564	0.956734	FALSE	FALSE	Trans (>250 kb)			0.5
ENSG00000128524	ATP6V1F	7	q32.1	128502880	128505898	0.162889	0.870605	0.956734	FALSE	FALSE	Trans (>250 kb)			0.893061
ENSG00000145545	SRD5A1	5	p15.31	6633456	6669675	0.162509	0.870905	0.956876	FALSE	FALSE	Trans (>250 kb)			0.0428457
ENSG00000112237	CCNC	6	q16.2	99990256	100016849	0.162292	0.871076	0.956876	FALSE	FALSE	Trans (>250 kb)			0.724078
ENSG00000113368	LMNB1	5	q23.2	126112315	126172712	0.16206	0.871258	0.956876	FALSE	FALSE	Trans (>250 kb)			0.891761
ENSG00000198538	ZNF28	19	q13.41	53300662	53360853	0.162032	0.871281	0.956876	FALSE	FALSE	Trans (>250 kb)			0.865563
ENSG00000105141	CASP14	19	p13.12	15160195	15169104	0.161964	0.871334	0.956876	FALSE	FALSE	Trans (>250 kb)			0.69878
ENSG00000158156	XKR8	1	p35.3	28285973	28294607	0.161885	0.871397	0.956876	FALSE	FALSE	Trans (>250 kb)			0.346215
ENSG00000181045	SLC26A11	17	q25.3	78193498	78227299	0.161858	0.871418	0.956876	FALSE	FALSE	Trans (>250 kb)			0.0589441
ENSG00000126953	TIMM8A	X	q22.1	100600649	100604184	0.161795	0.871467	0.956876	FALSE	FALSE	Trans (>250 kb)
ENSG00000137185	ZSCAN9	6	p22.1	28192664	28201260	0.161749	0.871504	0.956876	FALSE	FALSE	204876	rs13215476	2.514e-24	0.00274973
ENSG00000151033	LYZL2	10	p11.23	30900718	30918691	0.161636	0.871593	0.956881	FALSE	FALSE	Trans (>250 kb)			0.582992
ENSG00000067560	RHOA	3	p21.31	49396578	49450431	0.161363	0.871807	0.957083	FALSE	FALSE	Trans (>250 kb)			0.232327
ENSG00000135624	CCT7	2	p13.2	73460548	73480149	0.160679	0.872346	0.957443	FALSE	FALSE	Trans (>250 kb)			0.681382
ENSG00000259132	RP11-298I3.5	14	q11.2	23415479	23451467	0.160459	0.87252	0.957528	FALSE	FALSE	Trans (>250 kb)			0.267123
ENSG00000183831	ANKRD45	1	q25.1	173578700	173639001	0.160319	0.87263	0.957588	FALSE	FALSE	Trans (>250 kb)			0.0292471
ENSG00000166049	PASD1	X	q28	150732094	150845211	0.16015	0.872763	0.957682	FALSE	FALSE	Trans (>250 kb)
ENSG00000197168	NEK5	13	q14.3	52611093	52703214	0.159973	0.872902	0.957734	FALSE	FALSE	Trans (>250 kb)			0.182232
ENSG00000094631	HDAC6	X	p11.23	48659784	48683392	0.159913	0.87295	0.957734	FALSE	FALSE	Trans (>250 kb)
ENSG00000180806	HOXC9	12	q13.13	54388679	54397121	0.159558	0.873229	0.957734	FALSE	FALSE	Trans (>250 kb)			0.19823
ENSG00000136930	PSMB7	9	q33.3	127115745	127177723	0.159417	0.873341	0.957734	FALSE	FALSE	Trans (>250 kb)			0.10424
ENSG00000177663	IL17RA	22	q11.1	17565844	17596583	0.159378	0.873371	0.957734	FALSE	FALSE	Trans (>250 kb)			0.90006
ENSG00000250151	ARPC4-TTLL3	3	p25.3	9834766	9877085	0.159245	0.873476	0.957739	FALSE	FALSE	Trans (>250 kb)			0.107239
ENSG00000184454	NCMAP	1	p36.11	24882602	24935819	0.158824	0.873808	0.957808	FALSE	FALSE	Trans (>250 kb)			0.632787
ENSG00000161634	DCD	12	q13.2	55038375	55042277	0.158529	0.87404	0.957992	FALSE	FALSE	Trans (>250 kb)			0.134537
ENSG00000148488	ST8SIA6	10	p12.33	17360382	17496329	0.158361	0.874173	0.958035	FALSE	FALSE	Trans (>250 kb)			0.351215
ENSG00000072274	TFRC	3	q29	195754054	195809060	0.158291	0.874228	0.958045	FALSE	FALSE	Trans (>250 kb)			0.953455
ENSG00000130377	ACSBG2	19	p13.3	6135258	6193112	0.158173	0.87432	0.9581	FALSE	FALSE	Trans (>250 kb)			0.89896
ENSG00000169220	RGS14	5	q35.3	176784838	176799602	0.157766	0.874641	0.958192	FALSE	FALSE	Trans (>250 kb)			1.04739e-05
ENSG00000160870	CYP3A7	7	q22.1	99302660	99332819	0.157765	0.874642	0.958192	FALSE	FALSE	Trans (>250 kb)			0.760074
ENSG00000175893	ZDHHC21	9	p22.3	14611069	14693469	0.157539	0.87482	0.958225	FALSE	FALSE	Trans (>250 kb)			0.645585
ENSG00000255062	RP11-712L6.5	11	q24.2	126164193	126174213	0.157467	0.874877	0.958225	FALSE	FALSE	Trans (>250 kb)			0.183532
ENSG00000168077	SCARA3	8	p21.1	27491385	27534293	0.157229	0.875064	0.958237	FALSE	FALSE	Trans (>250 kb)			0.588991
ENSG00000227729	RD3L	14	q32.33	104406763	104408645	0.157223	0.875069	0.958237	FALSE	FALSE	Trans (>250 kb)			0.864164
ENSG00000181631	P2RY13	3	q25.1	151044100	151047336	0.157128	0.875144	0.958239	FALSE	FALSE	Trans (>250 kb)			0.533397
ENSG00000178904	DPY19L3	19	q13.11	32896449	32976801	0.157002	0.875243	0.958285	FALSE	FALSE	Trans (>250 kb)			0.491001
ENSG00000184588	PDE4B	1	p31.3	66258197	66840259	0.156904	0.87532	0.958312	FALSE	FALSE	Trans (>250 kb)			0.860364
ENSG00000137941	TTLL7	1	p31.1	84330711	84464833	0.156165	0.875903	0.958735	FALSE	FALSE	Trans (>250 kb)			0.70018
ENSG00000259649	RP11-351M8.1	15	q25.1	81188532	81202118	0.155653	0.876307	0.958986	FALSE	FALSE	Trans (>250 kb)			0.164234
ENSG00000072506	HSD17B10	X	p11.22	53458206	53461320	0.155393	0.876512	0.959117	FALSE	FALSE	Trans (>250 kb)
ENSG00000104852	SNRNP70	19	q13.33	49588676	49611862	0.154993	0.876827	0.959117	FALSE	FALSE	225384	rs1465697	3.479e-11	0.80247
ENSG00000143797	MBOAT2	2	p25.1	8992820	9143942	0.154927	0.876879	0.959117	FALSE	FALSE	Trans (>250 kb)			0.922058
ENSG00000197658	SLC22A24	11	q12.3	62847412	62911693	0.154917	0.876887	0.959117	FALSE	FALSE	Trans (>250 kb)			0.920658
ENSG00000165194	PCDH19	X	q22.1	99546642	99665271	0.154856	0.876935	0.959117	FALSE	FALSE	Trans (>250 kb)
ENSG00000065268	WDR18	19	p13.3	983174	994569	0.154798	0.876981	0.959117	FALSE	FALSE	Trans (>250 kb)			0.0848415
ENSG00000198398	TMEM207	3	q28	190146444	190167665	0.154766	0.877006	0.959117	FALSE	FALSE	Trans (>250 kb)			0.686881
ENSG00000132541	HRSP12	8	q22.2	99114572	99129469	0.154752	0.877017	0.959117	FALSE	FALSE	Trans (>250 kb)			0.364514
ENSG00000168393	DTYMK	2	q37.3	242615157	242626406	0.154694	0.877063	0.959117	FALSE	FALSE	Trans (>250 kb)			0.427307
ENSG00000116667	C1orf21	1	q25.3	184356192	184598154	0.154283	0.877387	0.959117	FALSE	FALSE	Trans (>250 kb)			0.983052
ENSG00000160323	ADAMTS13	9	q34.2	136279478	136324508	0.154241	0.87742	0.959117	FALSE	FALSE	Trans (>250 kb)			0.0157484
ENSG00000047188	YTHDC2	5	q22.2	112849380	112930982	0.154169	0.877477	0.959117	FALSE	FALSE	Trans (>250 kb)			0.291421
ENSG00000169084	DHRSX	X	p22.33	2137557	2420846	0.154116	0.877518	0.959117	FALSE	FALSE	Trans (>250 kb)
ENSG00000109794	FAM149A	4	q35.1	187025573	187093821	0.154106	0.877526	0.959117	FALSE	FALSE	Trans (>250 kb)			0.0175482
ENSG00000121644	DESI2	1	q44	244816237	244872335	0.153986	0.877621	0.959117	FALSE	FALSE	Trans (>250 kb)			0.331617
ENSG00000182263	FIGN	2	q24.3	164449906	164592522	0.153934	0.877662	0.959117	FALSE	FALSE	Trans (>250 kb)			0.163234
ENSG00000118777	ABCG2	4	q22.1	89011416	89152474	0.153831	0.877743	0.959117	FALSE	FALSE	Trans (>250 kb)			0.728277
ENSG00000187650	VMAC	19	p13.3	5904869	5910864	0.153749	0.877807	0.959117	FALSE	FALSE	Trans (>250 kb)			0.694881
ENSG00000121774	KHDRBS1	1	p35.1	32479430	32526451	0.153735	0.877819	0.959117	FALSE	FALSE	Trans (>250 kb)			0.0526447
ENSG00000091164	TXNL1	18	q21.31	54264439	54318831	0.153633	0.877899	0.959117	FALSE	FALSE	Trans (>250 kb)			0.875662
ENSG00000160229	ZNF66	19	p12	20959110	20991922	0.153586	0.877936	0.959117	FALSE	FALSE	Trans (>250 kb)			0.621088
ENSG00000243480	AMY2A	1	p21.1	104159999	104168402	0.153339	0.878131	0.959199	FALSE	FALSE	Trans (>250 kb)			0.147235
ENSG00000087206	UIMC1	5	q35.2	176332006	176449634	0.153247	0.878203	0.959199	FALSE	FALSE	Trans (>250 kb)			0.477602
ENSG00000151461	UPF2	10	p14	11962021	12085169	0.153135	0.878292	0.959199	FALSE	FALSE	Trans (>250 kb)			0.825167
ENSG00000115274	INO80B	2	p13.1	74682150	74688011	0.152856	0.878511	0.959384	FALSE	FALSE	Trans (>250 kb)			0.964154
ENSG00000113657	DPYSL3	5	q32	146770374	146889619	0.15243	0.878848	0.959484	FALSE	FALSE	Trans (>250 kb)			0.490701
ENSG00000185697	MYBL1	8	q13.1	67474410	67526482	0.152363	0.878901	0.959484	FALSE	FALSE	Trans (>250 kb)			0.725077
ENSG00000100341	PNPLA5	22	q13.31	44275558	44287893	0.151897	0.879268	0.959582	FALSE	FALSE	Trans (>250 kb)			0.891461
ENSG00000126218	F10	13	q34	113777128	113803843	0.151851	0.879304	0.959582	FALSE	FALSE	Trans (>250 kb)			0.79907
ENSG00000134533	RERG	12	p12.3	15260717	15501609	0.151645	0.879467	0.959582	FALSE	FALSE	Trans (>250 kb)			0.884862
ENSG00000178789	CD300LB	17	q25.1	72517313	72527613	0.151614	0.879491	0.959582	FALSE	FALSE	Trans (>250 kb)			0.910259
ENSG00000182334	OR5P3	11	p15.4	7846584	7847519	0.151297	0.879741	0.959735	FALSE	FALSE	Trans (>250 kb)			0.778572
ENSG00000155428	TRIM74	7	q11.23	72430016	72439997	0.151002	0.879974	0.959821	FALSE	FALSE	Trans (>250 kb)			0.181332
ENSG00000146521	C6orf123	6	q27	168185217	168197539	0.150574	0.880312	0.960127	FALSE	FALSE	Trans (>250 kb)			0.257724
ENSG00000166971	AKTIP	16	q12.2	53524952	53538323	0.150505	0.880366	0.960137	FALSE	FALSE	Trans (>250 kb)			0.720378
ENSG00000136261	BZW2	7	p21.1	16685756	16746148	0.150102	0.880684	0.960343	FALSE	FALSE	Trans (>250 kb)			0.460704
ENSG00000138075	ABCG5	2	p21	44039611	44066004	0.149849	0.880884	0.960499	FALSE	FALSE	Trans (>250 kb)			0.30252
ENSG00000197766	CFD	19	p13.3	859453	863453	0.149668	0.881027	0.960511	FALSE	FALSE	Trans (>250 kb)			0.00165372
ENSG00000243566	UPK3B	7	q11.23	76139745	76648340	0.149663	0.881031	0.960511	FALSE	FALSE	Trans (>250 kb)			0.631687
ENSG00000101384	JAG1	20	p12.2	10618332	10654694	0.149133	0.881448	0.960826	FALSE	FALSE	Trans (>250 kb)			0.634987
ENSG00000239857	GET4	7	p22.3	916189	936073	0.149062	0.881505	0.960831	FALSE	FALSE	Trans (>250 kb)			0.122838
ENSG00000257115	OR11H12	14	q11.2	19377522	19378606	0.148935	0.881605	0.960877	FALSE	FALSE	Trans (>250 kb)
ENSG00000128513	POT1	7	q31.33	124462440	124570037	0.148688	0.8818	0.96106	FALSE	FALSE	Trans (>250 kb)			0.029847
ENSG00000105258	POLR2I	19	q13.12	36604612	36606248	0.148224	0.882166	0.961339	FALSE	FALSE	Trans (>250 kb)			0.612289
ENSG00000160752	FDPS	1	q22	155278539	155290457	0.148141	0.882232	0.961362	FALSE	FALSE	Trans (>250 kb)			0.728977
ENSG00000110455	ACCS	11	p11.2	44087475	44105772	0.147321	0.882879	0.961765	FALSE	FALSE	Trans (>250 kb)			0.627987
ENSG00000028277	POU2F2	19	q13.2	42590263	42700737	0.146719	0.883354	0.96184	FALSE	FALSE	Trans (>250 kb)			0.89946
ENSG00000115616	SLC9A2	2	q12.1	103236166	103327777	0.14628	0.8837	0.961957	FALSE	FALSE	Trans (>250 kb)			0.548495
ENSG00000111850	SMIM8	6	q15	88032301	88052043	0.146259	0.883717	0.961957	FALSE	FALSE	Trans (>250 kb)			0.000204978
ENSG00000152642	GPD1L	3	p22.3	32147181	32210205	0.146219	0.883748	0.961957	FALSE	FALSE	Trans (>250 kb)			0.432007
ENSG00000125629	INSIG2	2	q14.2	118846028	118868573	0.146108	0.883836	0.961957	FALSE	FALSE	Trans (>250 kb)			0.210529
ENSG00000088766	CRLS1	20	p12.3	5986736	6020699	0.145875	0.88402	0.962052	FALSE	FALSE	Trans (>250 kb)			0.889661
ENSG00000179344	HLA-DQB1	6	p21.32	32627244	32636160	0.145666	0.884185	0.962163	FALSE	FALSE	0	rs1049130	1e-200	5e-08
ENSG00000143669	LYST	1	q42.3	235824341	236046940	0.145561	0.884268	0.962205	FALSE	FALSE	Trans (>250 kb)			0.845865
ENSG00000163644	PPM1K	4	q22.1	89178772	89205921	0.145079	0.884648	0.962455	FALSE	FALSE	Trans (>250 kb)			0.312719
ENSG00000105223	PLD3	19	q13.2	40854363	40886346	0.145	0.884711	0.962455	FALSE	FALSE	Trans (>250 kb)			0.869863
ENSG00000176490	DIRAS1	19	p13.3	2714565	2721416	0.144759	0.884901	0.962455	FALSE	FALSE	Trans (>250 kb)			0.555294
ENSG00000197859	ADAMTSL2	9	q34.2	136397286	136440641	0.144664	0.884976	0.962455	FALSE	FALSE	Trans (>250 kb)			0.0680432
ENSG00000110031	LPXN	11	q12.1	58294344	58345693	0.144554	0.885063	0.962455	FALSE	FALSE	Trans (>250 kb)			0.993651
ENSG00000111641	NOP2	12	p13.31	6666029	6677857	0.144353	0.885222	0.962481	FALSE	FALSE	226020	rs1800693	1.017e-13	0.159934
ENSG00000198420	FAM115A	7	q35	143548468	143599291	0.144339	0.885233	0.962481	FALSE	FALSE	Trans (>250 kb)			0.99725
ENSG00000078898	BPIFB2	20	q11.21	31595406	31611515	0.144124	0.885402	0.962609	FALSE	FALSE	Trans (>250 kb)			0.764274
ENSG00000178031	ADAMTSL1	9	p22.2	18473892	18910948	0.143731	0.885713	0.962645	FALSE	FALSE	Trans (>250 kb)			0.845865
ENSG00000100324	TAB1	22	q13.1	39795746	39833065	0.14365	0.885776	0.962645	FALSE	FALSE	Trans (>250 kb)			0.00113883
ENSG00000070831	CDC42	1	p36.12	22379120	22419437	0.143323	0.886035	0.962737	FALSE	FALSE	Trans (>250 kb)			0.0864414
ENSG00000100325	ASCC2	22	q12.2	30184597	30234271	0.143171	0.886155	0.962772	FALSE	FALSE	Trans (>250 kb)			0.142236
ENSG00000119121	TRPM6	9	q21.13	77337411	77503010	0.141569	0.88742	0.96343	FALSE	FALSE	Trans (>250 kb)			0.180432
ENSG00000236398	TAS2R39	7	q34	142880512	142881528	0.141558	0.887429	0.96343	FALSE	FALSE	Trans (>250 kb)			0.951455
ENSG00000170275	CRTAP	3	p22.3	33155471	33189265	0.1413	0.887633	0.963581	FALSE	FALSE	Trans (>250 kb)			0.00654935
ENSG00000095739	BAMBI	10	p12.1	28966271	28971868	0.141251	0.887671	0.963581	FALSE	FALSE	Trans (>250 kb)			0.554495
ENSG00000166164	BRD7	16	q12.1	50347398	50402845	0.141165	0.88774	0.963594	FALSE	FALSE	Trans (>250 kb)			0.970953
ENSG00000135211	TMEM60	7	q11.23	77423045	77427897	0.141109	0.887784	0.963594	FALSE	FALSE	Trans (>250 kb)			0.385811
ENSG00000112116	IL17F	6	p12.2	52101479	52109335	0.140511	0.888256	0.96397	FALSE	FALSE	Trans (>250 kb)			0.590491
ENSG00000076003	MCM6	2	q21.3	136597196	136633996	0.140394	0.888349	0.96397	FALSE	FALSE	Trans (>250 kb)			0.326217
ENSG00000127955	GNAI1	7	q21.11	79763271	79848718	0.14035	0.888383	0.96397	FALSE	FALSE	Trans (>250 kb)			0.805769
ENSG00000187664	HAPLN4	19	p13.11	19366450	19373605	0.140323	0.888405	0.96397	FALSE	FALSE	Trans (>250 kb)			0.229227
ENSG00000166548	TK2	16	q21	66541906	66586447	0.13992	0.888723	0.963989	FALSE	FALSE	Trans (>250 kb)			0.212829
ENSG00000197483	ZNF628	19	q13.42	55987699	55995854	0.139866	0.888766	0.963989	FALSE	FALSE	Trans (>250 kb)			0.516698
ENSG00000102760	RGCC	13	q14.11	42031695	42045018	0.139829	0.888795	0.963989	FALSE	FALSE	Trans (>250 kb)			1.90039e-05
ENSG00000184838	PRR16	5	q23.1	119799973	120023027	0.139766	0.888845	0.963989	FALSE	FALSE	Trans (>250 kb)			0.773573
ENSG00000154945	ANKRD40	17	q21.33	48770551	48785285	0.13951	0.889047	0.963989	FALSE	FALSE	Trans (>250 kb)			0.933757
ENSG00000100519	PSMC6	14	q22.1	53173890	53195305	0.13913	0.889347	0.964161	FALSE	FALSE	Trans (>250 kb)			0.516898
ENSG00000138030	KHK	2	p23.3	27309615	27323640	0.139083	0.889385	0.964161	FALSE	FALSE	Trans (>250 kb)			0.982952
ENSG00000259316	CTD-2116N17.1	15	q22.31	64472547	64665980	0.13875	0.889648	0.964357	FALSE	FALSE	Trans (>250 kb)			0.656084
ENSG00000267270	AC139100.2	18	q23	77905807	77936315	0.13873	0.889663	0.964357	FALSE	FALSE	Trans (>250 kb)			0.744876
ENSG00000131732	ZCCHC9	5	q14.1	80597409	80609116	0.137697	0.89048	0.964712	FALSE	FALSE	Trans (>250 kb)			0.718378
ENSG00000104853	CLPTM1	19	q13.32	45457842	45496599	0.137664	0.890506	0.964712	FALSE	FALSE	Trans (>250 kb)			0.607689
ENSG00000176302	FOXR1	11	q23.3	118842417	118852001	0.13758	0.890572	0.964712	FALSE	FALSE	99131	rs12365699	3.146e-10	0.111639
ENSG00000134955	SLC37A2	11	q24.2	124932963	124959131	0.13679	0.891197	0.965114	FALSE	FALSE	Trans (>250 kb)			0.0443456
ENSG00000169906	S100G	X	p22.2	16668281	16672793	0.136312	0.891575	0.965369	FALSE	FALSE	Trans (>250 kb)
ENSG00000154646	TMPRSS15	21	q21.1	19641433	19858197	0.136067	0.891768	0.965442	FALSE	FALSE	Trans (>250 kb)			0.472403
ENSG00000141429	GALNT1	18	q12.2	33161081	33291798	0.136031	0.891797	0.965442	FALSE	FALSE	Trans (>250 kb)			0.30092
ENSG00000197376	OR8S1	12	q13.11	48901137	48923680	0.135868	0.891926	0.965442	FALSE	FALSE	Trans (>250 kb)			0.99555
ENSG00000169972	PUSL1	1	p36.33	1243947	1247057	0.13568	0.892074	0.965532	FALSE	FALSE	Trans (>250 kb)			0.69598
ENSG00000144395	CCDC150	2	q33.1	197504278	197628214	0.135354	0.892332	0.965634	FALSE	FALSE	Trans (>250 kb)			0.254625
ENSG00000187116	LILRA5	19	q13.42	54818353	54824409	0.135208	0.892448	0.965634	FALSE	FALSE	Trans (>250 kb)			0.958254
ENSG00000179938	GOLGA8J	15	q13.2	30375158	30385702	0.135157	0.892488	0.965634	FALSE	FALSE	Trans (>250 kb)			0.591791
ENSG00000197905	TEAD4	12	p13.33	3068496	3149839	0.135151	0.892493	0.965634	FALSE	FALSE	Trans (>250 kb)			0.972653
ENSG00000185658	BRWD1	21	q22.2	40556102	40693485	0.135059	0.892565	0.965634	FALSE	FALSE	Trans (>250 kb)			0.547695
ENSG00000138496	PARP9	3	q21.1	122246771	122283424	0.134974	0.892632	0.965636	FALSE	FALSE	Trans (>250 kb)			0.273423
ENSG00000100926	TM9SF1	14	q12	24658349	24682679	0.134724	0.89283	0.965704	FALSE	FALSE	Trans (>250 kb)			0.158534
ENSG00000091947	TMEM101	17	q21.31	42088556	42101314	0.13461	0.89292	0.965732	FALSE	FALSE	Trans (>250 kb)			0.39781
ENSG00000257962	RP11-219B4.6	8	q21.2	86158524	86162077	0.134369	0.893111	0.965776	FALSE	FALSE	Trans (>250 kb)			0.20143
ENSG00000197106	SLC6A17	1	p13.3	110693108	110744824	0.134352	0.893124	0.965776	FALSE	FALSE	Trans (>250 kb)			0.721778
ENSG00000088298	EDEM2	20	q11.22	33703167	33865928	0.134195	0.893248	0.965864	FALSE	FALSE	Trans (>250 kb)			0.99955
ENSG00000152465	NMT2	10	p13	15144583	15210692	0.133938	0.893452	0.965938	FALSE	FALSE	Trans (>250 kb)			0.566493
ENSG00000106686	SPATA6L	9	p24.1	4553386	4666674	0.133665	0.893668	0.966058	FALSE	FALSE	Trans (>250 kb)			0.217028
ENSG00000120256	LRP11	6	q25.1	150139934	150186199	0.133542	0.893765	0.966058	FALSE	FALSE	Trans (>250 kb)			0.987751
ENSG00000106952	TNFSF8	9	q32	117656003	117692697	0.133531	0.893773	0.966058	FALSE	FALSE	Trans (>250 kb)			0.107039
ENSG00000156869	FRRS1	1	p21.2	100174259	100232187	0.132924	0.894254	0.966404	FALSE	FALSE	Trans (>250 kb)			0.80407
ENSG00000247626	MARS2	2	q33.1	198570087	198573113	0.132706	0.894426	0.966432	FALSE	FALSE	Trans (>250 kb)			0.648985
ENSG00000141376	BCAS3	17	q23.2	58754814	59470199	0.132297	0.894749	0.966611	FALSE	FALSE	Trans (>250 kb)			0.920758
ENSG00000205809	KLRC2	12	p13.2	10579453	10594899	0.132295	0.894751	0.966611	FALSE	FALSE	Trans (>250 kb)			0.930257
ENSG00000099849	RASSF7	11	p15.5	560404	564021	0.132278	0.894765	0.966611	FALSE	FALSE	239169	rs56232455	1.777e-08	0.451505
ENSG00000136875	PRPF4	9	q32	116037623	116055185	0.131976	0.895003	0.966662	FALSE	FALSE	Trans (>250 kb)			0.268123
ENSG00000176244	ACBD7	10	p13	15119522	15130775	0.131778	0.89516	0.966785	FALSE	FALSE	Trans (>250 kb)			0.146535
ENSG00000186141	POLR3C	1	q21.1	145592605	145611025	0.131566	0.895328	0.966913	FALSE	FALSE	Trans (>250 kb)			0.822968
ENSG00000174652	ZNF266	19	p13.2	9523272	9546254	0.13139	0.895467	0.966958	FALSE	FALSE	Trans (>250 kb)			0.992251
ENSG00000138398	PPIG	2	q31.1	170440850	170497916	0.131122	0.895679	0.967128	FALSE	FALSE	Trans (>250 kb)			0.833967
ENSG00000183196	CHST6	16	q23.1	75510949	75529282	0.130583	0.896105	0.967427	FALSE	FALSE	Trans (>250 kb)			0.991251
ENSG00000129450	SIGLEC9	19	q13.41	51628165	51639908	0.130529	0.896148	0.967427	FALSE	FALSE	Trans (>250 kb)			0.382312
ENSG00000115289	PCGF1	2	p13.1	74732170	74735707	0.130431	0.896226	0.967427	FALSE	FALSE	Trans (>250 kb)			0.974553
ENSG00000124208	TMEM189-UBE2V1	20	q13.13	48697661	48770174	0.130425	0.89623	0.967427	FALSE	FALSE	Trans (>250 kb)			0.732177
ENSG00000104812	GYS1	19	q13.33	49471382	49496567	0.13034	0.896297	0.967445	FALSE	FALSE	Trans (>250 kb)			0.0174483
ENSG00000167618	LAIR2	19	q13.42	55009100	55021897	0.130131	0.896463	0.967537	FALSE	FALSE	Trans (>250 kb)			0.785071
ENSG00000137642	SORL1	11	q24.1	121322912	121504402	0.129973	0.896588	0.967601	FALSE	FALSE	Trans (>250 kb)			0.80457
ENSG00000156299	TIAM1	21	q22.11	32490734	32932290	0.129576	0.896902	0.967826	FALSE	FALSE	Trans (>250 kb)			0.59549
ENSG00000167995	BEST1	11	q12.3	61717293	61732987	0.129285	0.897132	0.967951	FALSE	FALSE	Trans (>250 kb)			0.260924
ENSG00000066739	ATG2B	14	q32.2	96747595	96830207	0.129019	0.897343	0.968047	FALSE	FALSE	Trans (>250 kb)			0.469703
ENSG00000186326	RGS9BP	19	q13.11	33166313	33169206	0.128932	0.897412	0.968047	FALSE	FALSE	Trans (>250 kb)			0.99985
ENSG00000009765	IYD	6	q25.1	150690028	150727105	0.128431	0.897808	0.968152	FALSE	FALSE	Trans (>250 kb)			0.930557
ENSG00000244094	SPRR2F	1	q21.3	153084590	153085991	0.128303	0.897909	0.968152	FALSE	FALSE	Trans (>250 kb)			0.370313
ENSG00000141098	GFOD2	16	q22.1	67708434	67753324	0.128033	0.898123	0.968237	FALSE	FALSE	Trans (>250 kb)			0.354215
ENSG00000138083	SIX3	2	p21	45168902	45173216	0.127743	0.898352	0.968322	FALSE	FALSE	Trans (>250 kb)			0.822168
ENSG00000132622	HSPA12B	20	p13	3713314	3733758	0.127658	0.89842	0.968337	FALSE	FALSE	Trans (>250 kb)			0.819668
ENSG00000198889	DCAF12L1	X	q25	125683369	125686834	0.127093	0.898867	0.968428	FALSE	FALSE	Trans (>250 kb)
ENSG00000114654	EFCC1	3	q21.3	128720472	128759585	0.126824	0.89908	0.968428	FALSE	FALSE	Trans (>250 kb)			0.535796
ENSG00000198276	UCKL1	20	q13.33	62571186	62587769	0.126668	0.899204	0.968428	FALSE	FALSE	Trans (>250 kb)			0.375112
ENSG00000117834	SLC5A9	1	p33	48688357	48714316	0.126629	0.899234	0.968428	FALSE	FALSE	Trans (>250 kb)			0.831767
ENSG00000112818	MEP1A	6	p12.3	46761127	46807515	0.12662	0.899241	0.968428	FALSE	FALSE	Trans (>250 kb)			0.343216
ENSG00000256436	TAS2R31	12	p13.2	11182986	11184006	0.126468	0.899361	0.968428	FALSE	FALSE	Trans (>250 kb)			0.857564
ENSG00000185551	NR2F2	15	q26.2	96869167	96883492	0.125978	0.89975	0.968562	FALSE	FALSE	Trans (>250 kb)			0.608489
ENSG00000135842	FAM129A	1	q25.3	184759858	184943682	0.125838	0.89986	0.968562	FALSE	FALSE	Trans (>250 kb)			0.30142
ENSG00000183527	PSMG1	21	q22.2	40546695	40555777	0.125747	0.899933	0.968562	FALSE	FALSE	Trans (>250 kb)			0.558094
ENSG00000162769	FLVCR1	1	q32.3	213031597	213072705	0.125249	0.900326	0.968866	FALSE	FALSE	Trans (>250 kb)			0.543796
ENSG00000149021	SCGB1A1	11	q12.3	62172575	62190667	0.125096	0.900448	0.968913	FALSE	FALSE	Trans (>250 kb)			0.634687
ENSG00000158691	ZSCAN12	6	p22.1	28346732	28367511	0.125036	0.900495	0.968913	FALSE	FALSE	38625	rs13215476	2.514e-24	1.95874e-07
ENSG00000162992	NEUROD1	2	q31.3	182537815	182545603	0.125015	0.900512	0.968913	FALSE	FALSE	Trans (>250 kb)			0.210629
ENSG00000147647	DPYS	8	q22.3	105342552	105479281	0.124958	0.900557	0.968913	FALSE	FALSE	Trans (>250 kb)			0.989251
ENSG00000124357	NAGK	2	p13.3	71291474	71306935	0.124403	0.900996	0.969055	FALSE	FALSE	Trans (>250 kb)			0.851365
ENSG00000153767	GTF2E1	3	q13.33	120461484	120501916	0.124358	0.901032	0.969055	FALSE	FALSE	Trans (>250 kb)			0.827667
ENSG00000133858	ZFC3H1	12	q21.1	72003252	72061505	0.124349	0.901039	0.969055	FALSE	FALSE	Trans (>250 kb)			0.631587
ENSG00000118322	ATP10B	5	q34	159990127	160279221	0.124081	0.901251	0.969157	FALSE	FALSE	Trans (>250 kb)			0.906659
ENSG00000024422	EHD2	19	q13.33	48216600	48246391	0.123802	0.901472	0.969163	FALSE	FALSE	Trans (>250 kb)			0.484702
ENSG00000104331	IMPAD1	8	q12.1	57870492	57906403	0.123505	0.901707	0.969163	FALSE	FALSE	Trans (>250 kb)			0.281922
ENSG00000243414	TICAM2	5	q22.3	114914339	114961876	0.123347	0.901832	0.969163	FALSE	FALSE	Trans (>250 kb)			0.0308469
ENSG00000165572	KBTBD6	13	q14.11	41701705	41706882	0.123255	0.901905	0.969163	FALSE	FALSE	Trans (>250 kb)			0.169233
ENSG00000188124	OR2AG2	11	p15.4	6789218	6790286	0.122976	0.902126	0.969234	FALSE	FALSE	Trans (>250 kb)			0.806469
ENSG00000198400	NTRK1	1	q23.1	156785432	156851642	0.122474	0.902523	0.969408	FALSE	FALSE	Trans (>250 kb)			0.655784
ENSG00000273217	CTC-432M15.3	5	q31.1	130761584	131132676	0.122369	0.902607	0.969408	FALSE	FALSE	Trans (>250 kb)			0.0040496
ENSG00000107165	TYRP1	9	p23	12685439	12710290	0.122281	0.902677	0.969428	FALSE	FALSE	Trans (>250 kb)			0.505899
ENSG00000101000	PROCR	20	q11.22	33759876	33765165	0.12219	0.902749	0.969458	FALSE	FALSE	Trans (>250 kb)			0.987851
ENSG00000153790	C7orf31	7	p15.3	25174316	25219975	0.122114	0.902808	0.969474	FALSE	FALSE	Trans (>250 kb)			0.163134
ENSG00000185896	LAMP1	13	q34	113951556	113977987	0.121926	0.902957	0.969476	FALSE	FALSE	Trans (>250 kb)			0.183032
ENSG00000136709	WDR33	2	q14.3	128458596	128568761	0.121797	0.90306	0.969476	FALSE	FALSE	Trans (>250 kb)			0.143836
ENSG00000169299	PGM2	4	p14	37828255	37864558	0.121709	0.90313	0.969476	FALSE	FALSE	Trans (>250 kb)			0.824568
ENSG00000112312	GMNN	6	p22.3	24775159	24786327	0.121685	0.903149	0.969476	FALSE	FALSE	Trans (>250 kb)			0.361414
ENSG00000166167	BTRC	10	q24.32	103113820	103317078	0.121619	0.903201	0.969476	FALSE	FALSE	Trans (>250 kb)			0.591891
ENSG00000102802	MEDAG	13	q12.3	31480328	31499709	0.12151	0.903287	0.969476	FALSE	FALSE	Trans (>250 kb)			0.873563
ENSG00000159784	FAM131B	7	q34	143050493	143059863	0.121406	0.903369	0.969506	FALSE	FALSE	Trans (>250 kb)			0.439006
ENSG00000170502	NUDT9	4	q22.1	88343734	88380606	0.121166	0.90356	0.969561	FALSE	FALSE	Trans (>250 kb)			0.687281
ENSG00000127870	RNF6	13	q12.13	26706253	26796791	0.121146	0.903575	0.969561	FALSE	FALSE	Trans (>250 kb)			0.429807
ENSG00000166595	FAM96B	16	q22.1	66965959	66968326	0.121008	0.903684	0.969622	FALSE	FALSE	Trans (>250 kb)			0.994551
ENSG00000228120	AP001631.10	21	q22.3	44579176	44582387	0.12048	0.904103	0.969848	FALSE	FALSE	Trans (>250 kb)			0.825667
ENSG00000132692	BCAN	1	q23.1	156611182	156629324	0.120198	0.904326	0.969883	FALSE	FALSE	Trans (>250 kb)			0.793371
ENSG00000254996	ANKHD1-EIF4EBP3	5	q31.3	139781493	139929154	0.120172	0.904347	0.969883	FALSE	FALSE	Trans (>250 kb)			0.527397
ENSG00000142233	NTN5	19	q13.33	49164664	49176338	0.119945	0.904527	0.969942	FALSE	FALSE	Trans (>250 kb)			0.111039
ENSG00000120215	MLANA	9	p24.1	5890802	5910606	0.119903	0.90456	0.969942	FALSE	FALSE	Trans (>250 kb)			0.643986
ENSG00000177707	PVRL3	3	q13.13	110788918	110994410	0.119775	0.904661	0.969942	FALSE	FALSE	Trans (>250 kb)			0.251225
ENSG00000165188	RNF183	9	q32	116059373	116065656	0.119529	0.904856	0.970061	FALSE	FALSE	Trans (>250 kb)			0.217328
ENSG00000197826	C4orf22	4	q21.21	81256874	81884910	0.119222	0.9051	0.970061	FALSE	FALSE	Trans (>250 kb)			0.817468
ENSG00000042062	FAM65C	20	q13.13	49202645	49308065	0.119179	0.905133	0.970061	FALSE	FALSE	Trans (>250 kb)			0.142036
ENSG00000203392	AC105020.1	15	q24.2	75970672	75973093	0.119161	0.905148	0.970061	FALSE	FALSE	Trans (>250 kb)			0.975752
ENSG00000165566	AMER2	13	q12.13	25735822	25746426	0.119156	0.905151	0.970061	FALSE	FALSE	Trans (>250 kb)			0.99905
ENSG00000088899	LZTS3	20	p13	3143263	3154192	0.118875	0.905375	0.970061	FALSE	FALSE	Trans (>250 kb)			0.616888
ENSG00000164920	OSR2	8	q22.2	99956631	99964332	0.118833	0.905408	0.970061	FALSE	FALSE	Trans (>250 kb)			0.0346465
ENSG00000144504	ANKMY1	2	q37.3	241418839	241508626	0.118819	0.905419	0.970061	FALSE	FALSE	Trans (>250 kb)			0.575392
ENSG00000182168	UNC5C	4	q22.3	96083655	96470357	0.118736	0.905485	0.970061	FALSE	FALSE	Trans (>250 kb)			0.862664
ENSG00000161609	CCDC155	19	q13.33	49891475	49921251	0.118603	0.90559	0.970061	FALSE	FALSE	54229	rs1465697	3.479e-11	1.8671e-10
ENSG00000100802	C14orf93	14	q11.2	23456110	23479375	0.118601	0.905592	0.970061	FALSE	FALSE	Trans (>250 kb)			0.307219
ENSG00000240303	ACAD11	3	q22.1	132276982	132379567	0.11811	0.905981	0.970316	FALSE	FALSE	Trans (>250 kb)			0.0662434
ENSG00000103546	SLC6A2	16	q12.2	55689516	55740104	0.117895	0.906151	0.970447	FALSE	FALSE	Trans (>250 kb)			0.277022
ENSG00000239672	NME1	17	q21.33	49230897	49239789	0.117762	0.906256	0.970513	FALSE	FALSE	Trans (>250 kb)			0.118638
ENSG00000175782	SLC35E3	12	q15	69139886	69187508	0.117661	0.906336	0.97055	FALSE	FALSE	Trans (>250 kb)			0.656984
ENSG00000031698	SARS	1	p13.3	109756540	109780791	0.117532	0.906439	0.970555	FALSE	FALSE	Trans (>250 kb)			0.853165
ENSG00000129535	NRL	14	q11.2	24549316	24584223	0.116917	0.906926	0.970555	FALSE	FALSE	Trans (>250 kb)			0.423108
ENSG00000085662	AKR1B1	7	q33	134127102	134144036	0.116909	0.906932	0.970555	FALSE	FALSE	Trans (>250 kb)			0.130437
ENSG00000198730	CTR9	11	p15.3	10772534	10801290	0.116889	0.906948	0.970555	FALSE	FALSE	Trans (>250 kb)			0.79847
ENSG00000235645	RP11-242G20.1	10	q22.1	71444655	71452208	0.116841	0.906986	0.970555	FALSE	FALSE	Trans (>250 kb)			0.951355
ENSG00000052344	PRSS8	16	p11.2	31142756	31147083	0.116743	0.907064	0.970555	FALSE	FALSE	Trans (>250 kb)			0.00354965
ENSG00000083635	NUFIP1	13	q14.12	45513384	45563618	0.116493	0.907262	0.970555	FALSE	FALSE	Trans (>250 kb)			0.340616
ENSG00000177917	ARL6IP6	2	q23.3	153574407	153617767	0.116458	0.907289	0.970555	FALSE	FALSE	Trans (>250 kb)			0.738076
ENSG00000130592	LSP1	11	p15.5	1874200	1913497	0.11645	0.907296	0.970555	FALSE	FALSE	Trans (>250 kb)			0.246425
ENSG00000134369	NAV1	1	q32.1	201592411	201796102	0.11644	0.907304	0.970555	FALSE	FALSE	Trans (>250 kb)			0.965853
ENSG00000153201	RANBP2	2	q12.3	109335937	109402267	0.116289	0.907424	0.970555	FALSE	FALSE	Trans (>250 kb)			0.150835
ENSG00000119812	FAM98A	2	p22.3	33808725	33824449	0.116174	0.907515	0.970555	FALSE	FALSE	Trans (>250 kb)			0.233227
ENSG00000156886	ITGAD	16	p11.2	31404633	31437826	0.116173	0.907516	0.970555	FALSE	FALSE	Trans (>250 kb)			0.622888
ENSG00000125351	UPF3B	X	q24	118967985	118986961	0.116105	0.907569	0.970555	FALSE	FALSE	Trans (>250 kb)
ENSG00000161955	TNFSF13	17	p13.1	7461609	7464925	0.11603	0.907629	0.970555	FALSE	FALSE	Trans (>250 kb)			0.0387461
ENSG00000127993	RBM48	7	q21.2	92158087	92167319	0.115913	0.907721	0.970555	FALSE	FALSE	Trans (>250 kb)			0.789371
ENSG00000163479	SSR2	1	q22	155978839	155990750	0.115896	0.907735	0.970555	FALSE	FALSE	Trans (>250 kb)			0.421708
ENSG00000165102	HGSNAT	8	p11.21	42995556	43057998	0.11586	0.907764	0.970555	FALSE	FALSE	Trans (>250 kb)			0.189231
ENSG00000134318	ROCK2	2	p25.1	11319887	11488456	0.115855	0.907768	0.970555	FALSE	FALSE	Trans (>250 kb)			0.0659434
ENSG00000118276	B4GALT6	18	q12.1	29202210	29265799	0.115785	0.907823	0.970555	FALSE	FALSE	Trans (>250 kb)			0.865363
ENSG00000172071	EIF2AK3	2	p11.2	88856259	88927094	0.115573	0.907991	0.970691	FALSE	FALSE	Trans (>250 kb)			0.0119488
ENSG00000103811	CTSH	15	q25.1	79213400	79241916	0.115324	0.908188	0.970807	FALSE	FALSE	Trans (>250 kb)			5.37452e-06
ENSG00000186103	ARGFX	3	q13.33	121289551	121305481	0.114931	0.9085	0.970919	FALSE	FALSE	205944	rs13075144	2.663e-09	0.358014
ENSG00000121318	TAS2R10	12	p13.2	10977916	10978957	0.114567	0.908788	0.971067	FALSE	FALSE	Trans (>250 kb)			0.322918
ENSG00000205517	RGL3	19	p13.2	11495017	11530018	0.114502	0.90884	0.971072	FALSE	FALSE	Trans (>250 kb)			0.0682432
ENSG00000065457	ADAT1	16	q23.1	75630879	75657198	0.114385	0.908933	0.971113	FALSE	FALSE	Trans (>250 kb)			0.989551
ENSG00000196872	KIAA1211L	2	q11.2	99410309	99552722	0.114205	0.909075	0.971177	FALSE	FALSE	Trans (>250 kb)			0.0779422
ENSG00000160181	TFF2	21	q22.3	43766466	43771237	0.114159	0.909112	0.971177	FALSE	FALSE	Trans (>250 kb)			0.577492
ENSG00000273045	C2ORF15	2	q11.2	99757948	99767950	0.113674	0.909496	0.97122	FALSE	FALSE	Trans (>250 kb)			0.0852415
ENSG00000137561	TTPA	8	q12.3	63961112	63998612	0.113671	0.909499	0.97122	FALSE	FALSE	Trans (>250 kb)			0.705979
ENSG00000165259	HDX	X	q21.1	83572882	83757487	0.113564	0.909583	0.971268	FALSE	FALSE	Trans (>250 kb)
ENSG00000136943	CTSV	9	q22.33	99794940	99801925	0.113083	0.909965	0.971572	FALSE	FALSE	Trans (>250 kb)			0.451405
ENSG00000152433	ZNF547	19	q13.43	57874845	57890933	0.112965	0.910058	0.971627	FALSE	FALSE	Trans (>250 kb)			0.99605
ENSG00000163002	NUP35	2	q32.1	183982241	184026408	0.112825	0.910169	0.971681	FALSE	FALSE	Trans (>250 kb)			0.0171483
ENSG00000122188	LAX1	1	q32.1	203734304	203745361	0.112525	0.910407	0.971788	FALSE	FALSE	Trans (>250 kb)			0.379812
ENSG00000111707	SUDS3	12	q24.23	118814185	118855840	0.112474	0.910448	0.971788	FALSE	FALSE	Trans (>250 kb)			0.173533
ENSG00000170291	ELP5	17	p13.1	7154735	7163259	0.112235	0.910637	0.971811	FALSE	FALSE	Trans (>250 kb)			0.0861414
ENSG00000167748	KLK1	19	q13.33	51322404	51327043	0.112096	0.910747	0.971818	FALSE	FALSE	Trans (>250 kb)			0.668183
ENSG00000119402	FBXW2	9	q33.2	123514256	123555690	0.112031	0.910799	0.971818	FALSE	FALSE	Trans (>250 kb)			0.710279
ENSG00000179526	SHARPIN	8	q24.3	145153536	145163027	0.111835	0.910954	0.971872	FALSE	FALSE	Trans (>250 kb)			0.652685
ENSG00000154655	L3MBTL4	18	p11.31	5954705	6415236	0.11144	0.911267	0.972059	FALSE	FALSE	Trans (>250 kb)			0.730377
ENSG00000162980	ARL5A	2	q23.3	152645498	152685006	0.111358	0.911332	0.972059	FALSE	FALSE	Trans (>250 kb)			0.763174
ENSG00000183148	ANKRD20A2	9	p12	42368303	42411410	0.111323	0.91136	0.972059	FALSE	FALSE	Trans (>250 kb)
ENSG00000267631	CGB1	19	q13.33	49538831	49552006	0.110348	0.912133	0.972567	FALSE	FALSE	Trans (>250 kb)			0.0862414
ENSG00000160447	PKN3	9	q34.11	131464802	131483197	0.110295	0.912176	0.972567	FALSE	FALSE	Trans (>250 kb)			0.317118
ENSG00000158773	USF1	1	q23.3	161009041	161015767	0.110292	0.912178	0.972567	FALSE	FALSE	Trans (>250 kb)			0.276122
ENSG00000167614	TTYH1	19	q13.42	54926393	54948080	0.110047	0.912372	0.972649	FALSE	FALSE	Trans (>250 kb)			0.327717
ENSG00000122223	CD244	1	q23.3	160799950	160832692	0.109698	0.912649	0.972829	FALSE	FALSE	Trans (>250 kb)			0.0221478
ENSG00000170515	PA2G4	12	q13.2	56498103	56507691	0.109569	0.912751	0.972829	FALSE	FALSE	Trans (>250 kb)			0.0622438
ENSG00000130707	ASS1	9	q34.11	133320316	133376661	0.109545	0.91277	0.972829	FALSE	FALSE	Trans (>250 kb)			0.993351
ENSG00000151690	MFSD6	2	q32.2	191273081	191373931	0.109448	0.912848	0.972867	FALSE	FALSE	Trans (>250 kb)			0.0451455
ENSG00000111554	MDM1	12	q15	68666223	68726161	0.109235	0.913016	0.972953	FALSE	FALSE	Trans (>250 kb)			0.839066
ENSG00000106682	EIF4H	7	q11.23	73588575	73611431	0.108945	0.913246	0.972976	FALSE	FALSE	Trans (>250 kb)			0.548495
ENSG00000143869	GDF7	2	p24.1	20866424	20873418	0.108914	0.913271	0.972976	FALSE	FALSE	Trans (>250 kb)			0.981752
ENSG00000105492	SIGLEC6	19	q13.41	52022779	52035110	0.108882	0.913296	0.972976	FALSE	FALSE	Trans (>250 kb)			0.717978
ENSG00000100764	PSMC1	14	q32.11	90722839	90738968	0.108579	0.913536	0.973034	FALSE	FALSE	Trans (>250 kb)			0.385211
ENSG00000184113	CLDN5	22	q11.21	19510547	19515068	0.107959	0.914029	0.973034	FALSE	FALSE	Trans (>250 kb)			0.229727
ENSG00000166851	PLK1	16	p12.2	23688977	23701688	0.10784	0.914123	0.973034	FALSE	FALSE	Trans (>250 kb)			0.149635
ENSG00000139508	SLC46A3	13	q12.3	29274201	29293107	0.107796	0.914158	0.973034	FALSE	FALSE	Trans (>250 kb)			0.791271
ENSG00000153391	INO80C	18	q12.2	33032194	33077955	0.107768	0.91418	0.973034	FALSE	FALSE	Trans (>250 kb)			0.192631
ENSG00000156873	PHKG2	16	p11.2	30759591	30772490	0.10776	0.914186	0.973034	FALSE	FALSE	Trans (>250 kb)			0.325217
ENSG00000081189	MEF2C	5	q14.3	88013975	88199922	0.107625	0.914294	0.973034	FALSE	FALSE	Trans (>250 kb)			0.335716
ENSG00000197437	OR13G1	1	q44	247835320	247836365	0.10755	0.914353	0.973034	FALSE	FALSE	Trans (>250 kb)			0.531397
ENSG00000237541	HLA-DQA2	6	p21.32	32709119	32714992	0.107493	0.914398	0.973034	FALSE	FALSE	0	rs9276415	1.25e-28	5e-08
ENSG00000169814	BTD	3	p25.1	15642848	15687329	0.10742	0.914456	0.973034	FALSE	FALSE	Trans (>250 kb)			0.167633
ENSG00000188157	AGRN	1	p36.33	955503	991496	0.107351	0.91451	0.973034	FALSE	FALSE	Trans (>250 kb)			0.99965
ENSG00000151617	EDNRA	4	q31.22	148402069	148466106	0.107264	0.914579	0.973034	FALSE	FALSE	Trans (>250 kb)			0.361014
ENSG00000206013	IFITM5	11	p15.5	298200	299526	0.107108	0.914703	0.973073	FALSE	FALSE	21709	rs56232455	1.777e-08	5.9682e-08
ENSG00000100601	ALKBH1	14	q24.3	78138747	78174363	0.107002	0.914787	0.973112	FALSE	FALSE	Trans (>250 kb)			0.916458
ENSG00000137573	SULF1	8	q13.2	70378859	70573150	0.106676	0.915046	0.973192	FALSE	FALSE	Trans (>250 kb)			0.961954
ENSG00000134313	KIDINS220	2	p25.1	8865408	8977760	0.106668	0.915052	0.973192	FALSE	FALSE	Trans (>250 kb)			0.886261
ENSG00000120451	SNX19	11	q24.3	130745331	130786404	0.106665	0.915055	0.973192	FALSE	FALSE	Trans (>250 kb)			0.947655
ENSG00000100815	TRIP11	14	q32.12	92432335	92507240	0.106599	0.915107	0.973192	FALSE	FALSE	Trans (>250 kb)			0.00136658
ENSG00000184117	NIPSNAP1	22	q12.2	29950797	29977326	0.106505	0.915182	0.97322	FALSE	FALSE	Trans (>250 kb)			0.00444956
ENSG00000197360	ZNF98	19	p12	22573821	22715287	0.106339	0.915313	0.973256	FALSE	FALSE	Trans (>250 kb)			0.980052
ENSG00000171680	PLEKHG5	1	p36.31	6526152	6580121	0.106269	0.915369	0.973272	FALSE	FALSE	Trans (>250 kb)			0.0030497
ENSG00000009709	PAX7	1	p36.13	18957500	19075360	0.106199	0.915424	0.973273	FALSE	FALSE	Trans (>250 kb)			0.475702
ENSG00000166902	MRPL16	11	q12.1	59573608	59578345	0.105323	0.916119	0.973669	FALSE	FALSE	Trans (>250 kb)			0.718578
ENSG00000100575	TIMM9	14	q23.1	58875212	58894332	0.104954	0.916412	0.973862	FALSE	FALSE	Trans (>250 kb)			0.371313
ENSG00000157992	KRTCAP3	2	p23.3	27665233	27669348	0.10445	0.916812	0.974241	FALSE	FALSE	Trans (>250 kb)			0.814469
ENSG00000186160	CYP4Z1	1	p33	47533160	47583991	0.103987	0.917179	0.974511	FALSE	FALSE	Trans (>250 kb)			0.867263
ENSG00000120662	MTRF1	13	q14.11	41790505	41837742	0.103739	0.917377	0.97466	FALSE	FALSE	Trans (>250 kb)			0.876062
ENSG00000153989	NUS1	6	q22.1	117996665	118031803	0.103406	0.917641	0.974826	FALSE	FALSE	Trans (>250 kb)			0.737876
ENSG00000130304	SLC27A1	19	p13.11	17579578	17616977	0.102998	0.917964	0.974948	FALSE	FALSE	Trans (>250 kb)			0.915158
ENSG00000129197	RPAIN	17	p13.2	5322961	5336196	0.102901	0.918042	0.974948	FALSE	FALSE	Trans (>250 kb)			0.976752
ENSG00000270136	MINOS1-NBL1	1	p36.13	19923473	19984549	0.102846	0.918085	0.974948	FALSE	FALSE	Trans (>250 kb)			0.413409
ENSG00000148339	SLC25A25	9	q34.11	130830480	130871524	0.102729	0.918178	0.974948	FALSE	FALSE	Trans (>250 kb)			0.255324
