## Supplementary Table 27 for "Brain expression quantitative trait locus and network analysis reveals downstream effects and putative drivers for brain-related diseases" (part 2 of 3)

### Sheet: GenePrioritization_MetaBrain (continued)
Gene ID	Gene symbol	Chromosome	Band	Start	End	Enrichment Z-score	Enrichment P-value	Enrichment Q-value	Bonferroni significant	FDR 5% significant	Distance to lead GWAS variant	GWAS variant ID	GWAS variant P-value	GWAS gene P-value
ENSG00000173545	ZNF622	5	p15.1	16451628	16465901	0.10266	0.918233	0.974948	FALSE	FALSE	Trans (>250 kb)			0.860964
ENSG00000110628	SLC22A18	11	p15.4	2920951	2946476	0.102505	0.918356	0.974948	FALSE	FALSE	Trans (>250 kb)			0.0939406
ENSG00000004777	ARHGAP33	19	q13.12	36265434	36279724	0.102453	0.918397	0.974948	FALSE	FALSE	Trans (>250 kb)			0.10114
ENSG00000123560	PLP1	X	q22.2	103028647	103047548	0.102191	0.918605	0.974948	FALSE	FALSE	Trans (>250 kb)
ENSG00000152484	USP12	13	q12.13	27640293	27746033	0.102138	0.918647	0.974948	FALSE	FALSE	Trans (>250 kb)			0.00514949
ENSG00000099985	OSM	22	q12.2	30658818	30662829	0.101878	0.918853	0.974948	FALSE	FALSE	Trans (>250 kb)			0.00414959
ENSG00000166181	API5	11	p12	43333513	43366079	0.101875	0.918856	0.974948	FALSE	FALSE	Trans (>250 kb)			0.151635
ENSG00000104047	DTWD1	15	q21.2	49913177	49937333	0.101809	0.918908	0.974948	FALSE	FALSE	Trans (>250 kb)			0.974253
ENSG00000114354	TFG	3	q12.2	100428205	100467810	0.101671	0.919018	0.974948	FALSE	FALSE	Trans (>250 kb)			0.455004
ENSG00000188026	RILPL1	12	q24.31	123955925	124018265	0.101611	0.919066	0.974948	FALSE	FALSE	Trans (>250 kb)			0.0107489
ENSG00000255537	AP000708.1	11	q24.2	125365110	125369424	0.101606	0.919069	0.974948	FALSE	FALSE	Trans (>250 kb)			0.168533
ENSG00000205464	ATP6AP1L	5	q14.2	81575281	81682796	0.100345	0.92007	0.975429	FALSE	FALSE	Trans (>250 kb)			0.416508
ENSG00000150403	TMCO3	13	q34	114145310	114204542	0.100014	0.920333	0.975481	FALSE	FALSE	Trans (>250 kb)			0.518898
ENSG00000227059	ANHX	12	q24.33	133794898	133812681	0.0999624	0.920374	0.975481	FALSE	FALSE	Trans (>250 kb)			0.00734927
ENSG00000101292	PROKR2	20	p12.3	5282317	5297378	0.0997988	0.920504	0.975481	FALSE	FALSE	Trans (>250 kb)			0.568393
ENSG00000114248	LRRC31	3	q26.2	169556967	169587718	0.0996805	0.920598	0.975481	FALSE	FALSE	20330	rs10936602	1.677e-08	3.31966e-05
ENSG00000105672	ETV2	19	q13.12	36132647	36135773	0.0995581	0.920695	0.975534	FALSE	FALSE	Trans (>250 kb)			0.030247
ENSG00000257365	FNTB	14	q23.3	65381203	65529368	0.0993808	0.920836	0.975571	FALSE	FALSE	Trans (>250 kb)			0.10244
ENSG00000213937	CLDN9	16	p13.3	3062457	3064506	0.0991895	0.920988	0.975571	FALSE	FALSE	Trans (>250 kb)			0.924558
ENSG00000204850	AC011484.1	19	q13.32	46997765	46999755	0.099124	0.92104	0.975571	FALSE	FALSE	Trans (>250 kb)			0.256824
ENSG00000183281	PLGLB1	2	p11.2	87229682	87248975	0.0981561	0.921808	0.976137	FALSE	FALSE	Trans (>250 kb)
ENSG00000242259	C22orf39	22	q11.21	19338891	19435755	0.0978475	0.922053	0.976137	FALSE	FALSE	Trans (>250 kb)			0.69828
ENSG00000083845	RPS5	19	q13.43	58897767	58906173	0.0975394	0.922298	0.976176	FALSE	FALSE	Trans (>250 kb)			0.488401
ENSG00000214189	ZNF788	19	p13.2	12203078	12248050	0.0964887	0.923132	0.976478	FALSE	FALSE	Trans (>250 kb)			0.0786421
ENSG00000165583	SSX5	X	p11.23	48045656	48056199	0.096482	0.923138	0.976478	FALSE	FALSE	Trans (>250 kb)
ENSG00000136718	IMP4	2	q21.1	131099798	131105383	0.0964379	0.923173	0.976478	FALSE	FALSE	Trans (>250 kb)			0.915158
ENSG00000149547	EI24	11	q24.2	125439112	125454575	0.0964194	0.923187	0.976478	FALSE	FALSE	Trans (>250 kb)			0.0927407
ENSG00000150337	FCGR1A	1	q21.2	149754227	149764074	0.0963083	0.923276	0.976478	FALSE	FALSE	Trans (>250 kb)			0.40411
ENSG00000160213	CSTB	21	q22.3	45192393	45196326	0.0949689	0.924339	0.977316	FALSE	FALSE	Trans (>250 kb)			0.515498
ENSG00000101079	NDRG3	20	q11.23	35280169	35374481	0.0947487	0.924514	0.977399	FALSE	FALSE	Trans (>250 kb)			0.154435
ENSG00000163064	EN1	2	q14.2	119599747	119605254	0.0943993	0.924792	0.977494	FALSE	FALSE	Trans (>250 kb)			0.954955
ENSG00000233276	GPX1	3	p21.31	49394609	49396033	0.0942941	0.924876	0.977494	FALSE	FALSE	Trans (>250 kb)			0.138136
ENSG00000010030	ETV7	6	p21.31	36322419	36356164	0.0941885	0.924959	0.977494	FALSE	FALSE	Trans (>250 kb)			0.000238369
ENSG00000091536	MYO15A	17	p11.2	18012020	18083116	0.0941815	0.924965	0.977494	FALSE	FALSE	Trans (>250 kb)			0.0624438
ENSG00000112306	RPS12	6	q23.2	133135580	133138703	0.0941213	0.925013	0.977494	FALSE	FALSE	Trans (>250 kb)			0.90266
ENSG00000216649	GAGE12E	X	p11.23	49315936	49323252	0.094108	0.925023	0.977494	FALSE	FALSE	Trans (>250 kb)
ENSG00000141441	GAREM	18	q12.1	29704840	30050447	0.0938554	0.925224	0.977641	FALSE	FALSE	Trans (>250 kb)			0.468703
ENSG00000206181	TCEB3B	18	q21.1	44558943	44561988	0.0937819	0.925282	0.977646	FALSE	FALSE	Trans (>250 kb)			0.110939
ENSG00000132664	POLR3F	20	p11.23	18447771	18465287	0.0932377	0.925715	0.977742	FALSE	FALSE	Trans (>250 kb)			0.754975
ENSG00000147813	NAPRT1	8	q24.3	144656955	144660819	0.093059	0.925857	0.977814	FALSE	FALSE	Trans (>250 kb)			0.560494
ENSG00000160049	DFFA	1	p36.22	10516579	10532583	0.092688	0.926151	0.977838	FALSE	FALSE	Trans (>250 kb)			0.0776422
ENSG00000115750	TAF1B	2	p25.1	9983483	10074545	0.092678	0.926159	0.977838	FALSE	FALSE	Trans (>250 kb)			0.845665
ENSG00000141449	GREB1L	18	q11.1	18822203	19105378	0.0926647	0.92617	0.977838	FALSE	FALSE	Trans (>250 kb)			0.610789
ENSG00000182372	CLN8	8	p23.3	1703944	1734738	0.0925329	0.926275	0.977838	FALSE	FALSE	Trans (>250 kb)			0.376212
ENSG00000084072	PPIE	1	p34.2	40157854	40229586	0.0924692	0.926325	0.977838	FALSE	FALSE	Trans (>250 kb)			0.961454
ENSG00000172020	GAP43	3	q13.31	115342171	115440337	0.0924571	0.926335	0.977838	FALSE	FALSE	Trans (>250 kb)			0.433907
ENSG00000172139	SLC9C1	3	q13.2	111859734	112013105	0.0924569	0.926335	0.977838	FALSE	FALSE	Trans (>250 kb)			0.147935
ENSG00000171053	PATE1	11	q24.2	125616188	125619762	0.0920679	0.926644	0.978063	FALSE	FALSE	Trans (>250 kb)			0.180232
ENSG00000179873	NLRP11	19	q13.43	56296770	56348166	0.0916826	0.92695	0.978178	FALSE	FALSE	Trans (>250 kb)			0.690781
ENSG00000173673	HES3	1	p36.31	6304252	6305638	0.0911519	0.927372	0.978486	FALSE	FALSE	Trans (>250 kb)			0.737576
ENSG00000065328	MCM10	10	p13	13203554	13253104	0.0911325	0.927387	0.978486	FALSE	FALSE	Trans (>250 kb)			0.543096
ENSG00000023287	RB1CC1	8	q11.23	53535016	53658403	0.0905797	0.927827	0.978684	FALSE	FALSE	Trans (>250 kb)			0.274023
ENSG00000260861	RP4-576H24.4	20	p13	1520790	1600655	0.0905197	0.927874	0.978684	FALSE	FALSE	Trans (>250 kb)			0.569193
ENSG00000077514	POLD3	11	q13.4	74204896	74380162	0.0904419	0.927936	0.9787	FALSE	FALSE	Trans (>250 kb)			0.148035
ENSG00000249222	ATP5L2	22	q13.2	43035809	43036607	0.0902364	0.928099	0.978816	FALSE	FALSE	Trans (>250 kb)			0.888961
ENSG00000171469	ZNF561	19	p13.2	9715356	9732075	0.0899956	0.928291	0.978892	FALSE	FALSE	Trans (>250 kb)			0.891861
ENSG00000077380	DYNC1I2	2	q31.1	172543919	172604930	0.0899612	0.928318	0.978892	FALSE	FALSE	Trans (>250 kb)			0.0348465
ENSG00000161277	THAP8	19	q13.12	36525887	36545664	0.0897449	0.92849	0.97894	FALSE	FALSE	Trans (>250 kb)			0.244126
ENSG00000196504	PRPF40A	2	q23.3	153508107	153574511	0.0897139	0.928515	0.97894	FALSE	FALSE	Trans (>250 kb)			0.965253
ENSG00000149308	NPAT	11	q22.3	108027942	108093369	0.0895722	0.928627	0.979006	FALSE	FALSE	Trans (>250 kb)			0.0656434
ENSG00000151360	ALLC	2	p25.3	3705785	3750261	0.0895113	0.928676	0.979006	FALSE	FALSE	Trans (>250 kb)			0.125537
ENSG00000223547	ZNF844	19	p13.2	12175514	12192380	0.0892229	0.928905	0.979065	FALSE	FALSE	Trans (>250 kb)			0.0740426
ENSG00000103066	PLA2G15	16	q22.1	68279207	68294961	0.0891879	0.928933	0.979065	FALSE	FALSE	Trans (>250 kb)			0.0608439
ENSG00000185664	PMEL	12	q13.2	56347889	56367101	0.0887132	0.92931	0.979275	FALSE	FALSE	Trans (>250 kb)			0.221128
ENSG00000162745	OLFML2B	1	q23.3	161952982	161993644	0.0885591	0.929432	0.979275	FALSE	FALSE	Trans (>250 kb)			0.985151
ENSG00000154864	PIEZO2	18	p11.21	10666480	11148587	0.0883977	0.929561	0.979275	FALSE	FALSE	Trans (>250 kb)			0.60279
ENSG00000116830	TTF2	1	p13.1	117602925	117650075	0.0883127	0.929628	0.979275	FALSE	FALSE	Trans (>250 kb)			0.411609
ENSG00000171121	KCNMB3	3	q26.32	178957530	178984790	0.0882675	0.929664	0.979275	FALSE	FALSE	Trans (>250 kb)			0.105239
ENSG00000111732	AICDA	12	p13.31	8754762	8765467	0.0880628	0.929827	0.979275	FALSE	FALSE	Trans (>250 kb)
ENSG00000176253	OR4K13	14	q11.2	20502003	20502919	0.0878663	0.929983	0.979289	FALSE	FALSE	Trans (>250 kb)			0.917958
ENSG00000134389	CFHR5	1	q31.3	196946667	196978804	0.0878565	0.929991	0.979289	FALSE	FALSE	Trans (>250 kb)			0.923958
ENSG00000196576	PLXNB2	22	q13.33	50713408	50746056	0.0872741	0.930454	0.979342	FALSE	FALSE	225210	rs140522	2.848e-10	0.00037272
ENSG00000152430	BOLL	2	q33.1	198591603	198651486	0.0872373	0.930483	0.979342	FALSE	FALSE	Trans (>250 kb)			0.781572
ENSG00000131507	NDFIP1	5	q31.3	141488070	141534005	0.0866458	0.930953	0.979643	FALSE	FALSE	Trans (>250 kb)			0.000467381
ENSG00000115084	SLC35F5	2	q14.1	114462588	114514400	0.0864104	0.93114	0.979784	FALSE	FALSE	Trans (>250 kb)			0.713479
ENSG00000188313	PLSCR1	3	q24	146232967	146262651	0.0862585	0.931261	0.979784	FALSE	FALSE	Trans (>250 kb)			0.923858
ENSG00000161682	FAM171A2	17	q21.31	42430583	42441243	0.0855223	0.931846	0.979987	FALSE	FALSE	Trans (>250 kb)			0.928357
ENSG00000133742	CA1	8	q21.2	86239837	86291243	0.0854848	0.931876	0.979987	FALSE	FALSE	Trans (>250 kb)			0.79787
ENSG00000198959	TGM2	20	q11.23	36756863	36794980	0.0853402	0.931991	0.979987	FALSE	FALSE	Trans (>250 kb)			0.966553
ENSG00000241058	NSUN6	10	p12.31	18834490	18940551	0.085112	0.932172	0.979991	FALSE	FALSE	Trans (>250 kb)			0.913859
ENSG00000231068	KRTAP21-3	21	q22.11	32090843	32091095	0.085079	0.932199	0.979991	FALSE	FALSE	Trans (>250 kb)			0.892061
ENSG00000151773	CCDC122	13	q14.11	44398045	44453827	0.0846602	0.932532	0.980117	FALSE	FALSE	Trans (>250 kb)			0.227327
ENSG00000145642	FAM159B	5	q12.3	63986135	64013917	0.0843425	0.932784	0.980232	FALSE	FALSE	Trans (>250 kb)			0.285321
ENSG00000205279	CTXN3	5	q23.2	126984736	126994322	0.0839141	0.933125	0.980256	FALSE	FALSE	Trans (>250 kb)			0.854765
ENSG00000180259	PRNT	20	p13	4711928	4721314	0.083754	0.933252	0.980256	FALSE	FALSE	Trans (>250 kb)			0.755974
ENSG00000067369	TP53BP1	15	q15.3	43699407	43802926	0.0837237	0.933276	0.980256	FALSE	FALSE	Trans (>250 kb)			0.734177
ENSG00000148584	A1CF	10	q11.23	52559169	52645435	0.0835243	0.933435	0.980256	FALSE	FALSE	Trans (>250 kb)			0.390211
ENSG00000139971	C14orf37	14	q23.1	58466453	58764857	0.083504	0.933451	0.980256	FALSE	FALSE	Trans (>250 kb)			0.476802
ENSG00000145012	LPP	3	q27.3	187871072	188608460	0.0834416	0.9335	0.980256	FALSE	FALSE	Trans (>250 kb)			0.0759424
ENSG00000108506	INTS2	17	q23.2	59942731	60005377	0.0834241	0.933514	0.980256	FALSE	FALSE	Trans (>250 kb)			0.784672
ENSG00000176920	FUT2	19	q13.33	49199228	49209207	0.0834153	0.933521	0.980256	FALSE	FALSE	Trans (>250 kb)			0.000976144
ENSG00000188290	HES4	1	p36.33	934342	935552	0.0828787	0.933948	0.98041	FALSE	FALSE	Trans (>250 kb)			0.99925
ENSG00000163440	PDCL2	4	q12	56422692	56458379	0.0827269	0.934069	0.980435	FALSE	FALSE	Trans (>250 kb)			0.80357
ENSG00000096092	TMEM14A	6	p12.2	52535907	52551386	0.0820762	0.934586	0.98082	FALSE	FALSE	Trans (>250 kb)			0.341716
ENSG00000163686	ABHD6	3	p14.3	58223233	58281420	0.0817594	0.934838	0.980934	FALSE	FALSE	Trans (>250 kb)			0.20443
ENSG00000112685	EXOC2	6	p25.3	485133	693117	0.0817083	0.934879	0.980934	FALSE	FALSE	Trans (>250 kb)			0.0324468
ENSG00000120253	NUP43	6	q25.1	150045451	150070801	0.081577	0.934983	0.98099	FALSE	FALSE	Trans (>250 kb)			0.845465
ENSG00000108405	P2RX1	17	p13.2	3799886	3819794	0.0814298	0.9351	0.981073	FALSE	FALSE	Trans (>250 kb)			0.370313
ENSG00000167604	NFKBID	19	q13.12	36378555	36393205	0.0811795	0.935299	0.98123	FALSE	FALSE	Trans (>250 kb)			0.333617
ENSG00000173660	UQCRH	1	p34.1	46769303	46782448	0.0809839	0.935455	0.981285	FALSE	FALSE	Trans (>250 kb)			0.0942406
ENSG00000172350	ABCG4	11	q23.3	119019722	119033360	0.0809757	0.935461	0.981285	FALSE	FALSE	Trans (>250 kb)			0.624688
ENSG00000243284	VSIG8	1	q23.2	159824106	159832447	0.0807809	0.935616	0.981287	FALSE	FALSE	Trans (>250 kb)			0.546595
ENSG00000165264	NDUFB6	9	p21.1	32552997	32573160	0.0804356	0.935891	0.981473	FALSE	FALSE	Trans (>250 kb)			0.224828
ENSG00000198242	RPL23A	17	q11.2	27046411	27051377	0.0803194	0.935983	0.981487	FALSE	FALSE	Trans (>250 kb)			0.039846
ENSG00000197535	MYO5A	15	q21.2	52599480	52821247	0.080212	0.936069	0.981487	FALSE	FALSE	Trans (>250 kb)			0.5006
ENSG00000197256	KANK2	19	p13.2	11274943	11308467	0.0801824	0.936092	0.981487	FALSE	FALSE	Trans (>250 kb)			0.757974
ENSG00000221932	HEPN1	11	q24.2	124789146	124790573	0.0801478	0.93612	0.981487	FALSE	FALSE	Trans (>250 kb)			0.0363464
ENSG00000172890	NADSYN1	11	q13.4	71164155	71235153	0.0800172	0.936224	0.981487	FALSE	FALSE	Trans (>250 kb)			0.19523
ENSG00000186017	ZNF566	19	q13.12	36936021	36980804	0.0798384	0.936366	0.981487	FALSE	FALSE	Trans (>250 kb)			0.575192
ENSG00000149177	PTPRJ	11	p11.2	48002113	48189670	0.079657	0.93651	0.981487	FALSE	FALSE	Trans (>250 kb)			0.247025
ENSG00000132517	SLC52A1	17	p13.2	4935895	4955304	0.079538	0.936605	0.981487	FALSE	FALSE	Trans (>250 kb)			0.348815
ENSG00000226174	TEX22	14	q32.33	105864916	105916443	0.0792819	0.936808	0.981487	FALSE	FALSE	Trans (>250 kb)			0.0824418
ENSG00000150967	ABCB9	12	q24.31	123405498	123466196	0.0790754	0.936973	0.981487	FALSE	FALSE	137857	rs7975763	7.804e-09	0.00128117
ENSG00000165915	SLC39A13	11	p11.2	47428683	47438047	0.0788517	0.937151	0.981487	FALSE	FALSE	Trans (>250 kb)			0.00354965
ENSG00000177239	MAN1B1	9	q34.3	139981379	140003635	0.0788217	0.937174	0.981487	FALSE	FALSE	Trans (>250 kb)			0.141936
ENSG00000196591	HDAC2	6	q21	114254192	114332472	0.0786371	0.937321	0.981487	FALSE	FALSE	Trans (>250 kb)			0.923558
ENSG00000179299	NSUN7	4	p14	40751914	40812002	0.0784505	0.93747	0.981487	FALSE	FALSE	Trans (>250 kb)			0.275322
ENSG00000143801	PSEN2	1	q42.13	227057885	227083806	0.0783912	0.937517	0.981487	FALSE	FALSE	Trans (>250 kb)			0.146235
ENSG00000135334	AKIRIN2	6	q15	88384790	88411927	0.0783397	0.937558	0.981487	FALSE	FALSE	Trans (>250 kb)			0.00033064
ENSG00000100902	PSMA6	14	q13.2	35747839	35786699	0.0783163	0.937576	0.981487	FALSE	FALSE	Trans (>250 kb)			0.80087
ENSG00000240583	AQP1	7	p14.3	30893010	30965131	0.0781812	0.937684	0.981487	FALSE	FALSE	Trans (>250 kb)			0.510099
ENSG00000180818	HOXC10	12	q13.13	54378849	54384063	0.0780946	0.937753	0.981487	FALSE	FALSE	Trans (>250 kb)			0.226927
ENSG00000175104	TRAF6	11	p12	36508577	36531822	0.0779766	0.937847	0.981487	FALSE	FALSE	Trans (>250 kb)			0.881162
ENSG00000178928	TPRX1	19	q13.33	48304500	48322308	0.0777696	0.938011	0.981487	FALSE	FALSE	Trans (>250 kb)			0.578192
ENSG00000101194	SLC17A9	20	q13.33	61584052	61599949	0.0776212	0.938129	0.981487	FALSE	FALSE	Trans (>250 kb)			0.110839
ENSG00000152404	CWF19L2	11	q22.3	107197071	107328572	0.0776017	0.938145	0.981487	FALSE	FALSE	Trans (>250 kb)			0.631787
ENSG00000105974	CAV1	7	q31.2	116164839	116201233	0.076837	0.938753	0.981737	FALSE	FALSE	Trans (>250 kb)			0.313719
ENSG00000127530	OR7C1	19	p13.12	14909958	14911023	0.0761391	0.939308	0.982029	FALSE	FALSE	Trans (>250 kb)			0.240526
ENSG00000007520	TSR3	16	p13.3	1399241	1401912	0.0761269	0.939318	0.982029	FALSE	FALSE	Trans (>250 kb)			0.557094
ENSG00000162426	SLC45A1	1	p36.23	8377886	8404227	0.0753799	0.939912	0.982257	FALSE	FALSE	Trans (>250 kb)			0.883662
ENSG00000189007	ADAT2	6	q24.2	143743969	143771810	0.0752687	0.940001	0.982257	FALSE	FALSE	Trans (>250 kb)			0.965553
ENSG00000042286	AIFM2	10	q22.1	71857979	71892690	0.0751782	0.940073	0.982257	FALSE	FALSE	Trans (>250 kb)			0.733977
ENSG00000185753	CXorf38	X	p11.4	40488285	40506819	0.0750802	0.940151	0.982257	FALSE	FALSE	Trans (>250 kb)
ENSG00000082438	COBLL1	2	q24.3	165510134	165700189	0.0748772	0.940312	0.982322	FALSE	FALSE	Trans (>250 kb)			0.652885
ENSG00000135968	GCC2	2	q12.3	109065017	109125871	0.0746205	0.940517	0.982322	FALSE	FALSE	Trans (>250 kb)			0.0777422
ENSG00000115840	SLC25A12	2	q31.1	172640880	172864766	0.0739466	0.941053	0.982532	FALSE	FALSE	Trans (>250 kb)			0.0469453
ENSG00000110723	EXPH5	11	q22.3	108376158	108464465	0.0739463	0.941053	0.982532	FALSE	FALSE	Trans (>250 kb)			0.566093
ENSG00000172123	SLFN12	17	q12	33738079	33760302	0.0738407	0.941137	0.982563	FALSE	FALSE	Trans (>250 kb)			0.749975
ENSG00000109065	NAT9	17	q25.1	72766686	72772506	0.0737438	0.941214	0.982576	FALSE	FALSE	Trans (>250 kb)			0.711179
ENSG00000188483	IER5L	9	q34.11	131937835	131940540	0.0737017	0.941248	0.982576	FALSE	FALSE	Trans (>250 kb)			0.994951
ENSG00000129204	USP6	17	p13.2	5019733	5078329	0.0735359	0.94138	0.982591	FALSE	FALSE	Trans (>250 kb)			0.840766
ENSG00000064547	LPAR2	19	p13.11	19734477	19739739	0.0734234	0.941469	0.982591	FALSE	FALSE	Trans (>250 kb)			0.452805
ENSG00000140905	GCSH	16	q23.2	81115566	81130008	0.0731309	0.941702	0.98261	FALSE	FALSE	Trans (>250 kb)			0.593891
ENSG00000137656	BUD13	11	q23.3	116618886	116643704	0.0730257	0.941786	0.98261	FALSE	FALSE	Trans (>250 kb)			0.831667
ENSG00000140682	TGFB1I1	16	p11.2	31482906	31489281	0.0728732	0.941907	0.982652	FALSE	FALSE	Trans (>250 kb)			0.936356
ENSG00000176909	MAMSTR	19	q13.33	49215999	49222978	0.0728017	0.941964	0.982652	FALSE	FALSE	Trans (>250 kb)			0.000693526
ENSG00000186803	IFNA10	9	p21.3	21206180	21207142	0.0725715	0.942147	0.982652	FALSE	FALSE	Trans (>250 kb)			0.118038
ENSG00000267467	APOC4	19	q13.32	45445495	45452820	0.0725266	0.942183	0.982652	FALSE	FALSE	Trans (>250 kb)			0.079542
ENSG00000183704	SLC9B1P1	Y	q11.21	13496241	13524717	0.0718687	0.942706	0.983013	FALSE	FALSE	Trans (>250 kb)
ENSG00000144182	LIPT1	2	q11.2	99771418	99779620	0.0715436	0.942965	0.983172	FALSE	FALSE	Trans (>250 kb)			0.106739
ENSG00000125319	C17orf53	17	q21.31	42219274	42239844	0.0714909	0.943007	0.983172	FALSE	FALSE	Trans (>250 kb)			0.669283
ENSG00000102239	BRS3	X	q26.3	135570046	135575939	0.0712563	0.943194	0.983265	FALSE	FALSE	Trans (>250 kb)
ENSG00000144366	GULP1	2	q32.1	189156396	189460653	0.0711476	0.94328	0.983265	FALSE	FALSE	Trans (>250 kb)			0.429107
ENSG00000010282	HHATL	3	p22.1	42734155	42744319	0.0711337	0.943291	0.983265	FALSE	FALSE	Trans (>250 kb)			0.324018
ENSG00000205108	FAM205A	9	p13.3	34723052	34729464	0.0709329	0.943451	0.983265	FALSE	FALSE	Trans (>250 kb)			0.126737
ENSG00000123159	GIPC1	19	p13.12	14588572	14606944	0.0707721	0.943579	0.983265	FALSE	FALSE	Trans (>250 kb)			0.677182
ENSG00000171928	TVP23B	17	p11.2	18684308	18710027	0.0707682	0.943582	0.983265	FALSE	FALSE	Trans (>250 kb)			0.213229
ENSG00000196739	COL27A1	9	q32	116917840	117074791	0.0707382	0.943606	0.983265	FALSE	FALSE	Trans (>250 kb)			0.334817
ENSG00000159239	C2orf81	2	p13.1	74641304	74648718	0.0707193	0.943621	0.983265	FALSE	FALSE	Trans (>250 kb)			0.788871
ENSG00000086200	IPO11	5	q12.1	61699799	61924409	0.0704325	0.943849	0.983299	FALSE	FALSE	Trans (>250 kb)			0.99955
ENSG00000137628	DDX60	4	q32.3	169137444	169239958	0.0703231	0.943937	0.983299	FALSE	FALSE	Trans (>250 kb)			0.980552
ENSG00000141219	C17orf80	17	q25.1	71228372	71245091	0.0702622	0.943985	0.983299	FALSE	FALSE	Trans (>250 kb)			0.648985
ENSG00000249481	SPATS1	6	p21.1	44310397	44344904	0.0698658	0.9443	0.983299	FALSE	FALSE	Trans (>250 kb)			0.962554
ENSG00000187912	CLEC17A	19	p13.12	14693896	14721969	0.0698015	0.944352	0.983299	FALSE	FALSE	Trans (>250 kb)			0.981252
ENSG00000215277	C14orf164	14	q11.2	23654525	23742686	0.0695881	0.944522	0.983299	FALSE	FALSE	Trans (>250 kb)			0.89816
ENSG00000203896	LIME1	20	q13.33	62366815	62370456	0.069424	0.944652	0.983299	FALSE	FALSE	Trans (>250 kb)			0.000269733
ENSG00000161057	PSMC2	7	q22.1	102984701	103009842	0.0694162	0.944658	0.983299	FALSE	FALSE	Trans (>250 kb)			0.505899
ENSG00000170627	GTSF1	12	q13.13	54849734	54867386	0.0694086	0.944664	0.983299	FALSE	FALSE	Trans (>250 kb)			0.844366
ENSG00000137414	FAM8A1	6	p22.3	17600586	17611950	0.0693791	0.944688	0.983299	FALSE	FALSE	Trans (>250 kb)			0.559794
ENSG00000146386	ABRACL	6	q24.1	139349819	139364439	0.068974	0.94501	0.98347	FALSE	FALSE	Trans (>250 kb)			0.535596
ENSG00000196199	MPHOSPH8	13	q12.11	20207788	20247599	0.0689184	0.945055	0.98347	FALSE	FALSE	Trans (>250 kb)			0.152635
ENSG00000262543	RP3-422G23.4	6	q23.3	138699042	138704212	0.0687796	0.945165	0.983524	FALSE	FALSE	Trans (>250 kb)			0.954655
ENSG00000181027	FKRP	19	q13.32	47249303	47280245	0.0680298	0.945762	0.984013	FALSE	FALSE	Trans (>250 kb)			0.457804
ENSG00000185156	MFSD6L	17	p13.1	8700436	8702667	0.067565	0.946132	0.984294	FALSE	FALSE	Trans (>250 kb)			0.449405
ENSG00000172403	SYNPO2	4	q26	119809996	119982402	0.0672808	0.946358	0.984322	FALSE	FALSE	Trans (>250 kb)			0.852865
ENSG00000270011	ZNF559-ZNF177	19	p13.2	9434850	9493293	0.0668769	0.94668	0.984424	FALSE	FALSE	Trans (>250 kb)			0.965353
ENSG00000177453	NIM1K	5	p12	43192173	43280952	0.0667954	0.946745	0.984424	FALSE	FALSE	Trans (>250 kb)			0.136636
ENSG00000112782	CLIC5	6	p21.1	45868045	46048132	0.0667195	0.946805	0.984424	FALSE	FALSE	Trans (>250 kb)			0.0114489
ENSG00000149929	HIRIP3	16	p11.2	30003645	30007757	0.0666881	0.94683	0.984424	FALSE	FALSE	95403	rs3809627	3.246e-08	5.77256e-05
ENSG00000100170	SLC5A1	22	q12.3	32439019	32509016	0.0665909	0.946907	0.984464	FALSE	FALSE	Trans (>250 kb)			0.307919
ENSG00000235173	FAM203A	8	q24.3	145192672	145195746	0.0661602	0.94725	0.984535	FALSE	FALSE	Trans (>250 kb)			0.783672
ENSG00000178473	UCN3	10	p15.1	5406972	5416169	0.0659301	0.947433	0.984535	FALSE	FALSE	Trans (>250 kb)			0.888461
ENSG00000127824	TUBA4A	2	q35	220114433	220142892	0.0650394	0.948143	0.984864	FALSE	FALSE	Trans (>250 kb)			0.969053
ENSG00000125731	SH2D3A	19	p13.3	6752171	6767599	0.0650233	0.948155	0.984864	FALSE	FALSE	83199	rs1077667	8.374e-13	0.0778422
ENSG00000116704	SLC35D1	1	p31.3	67465015	67519782	0.0648418	0.9483	0.984959	FALSE	FALSE	Trans (>250 kb)			0.276722
ENSG00000136492	BRIP1	17	q23.2	59758627	59940882	0.064546	0.948536	0.985055	FALSE	FALSE	Trans (>250 kb)			0.777672
ENSG00000231256	C17orf105	17	q21.31	41857803	41864980	0.0644445	0.948616	0.985077	FALSE	FALSE	Trans (>250 kb)			0.207529
ENSG00000183530	PRR14L	22	q12.2	32072242	32146126	0.0641183	0.948876	0.985174	FALSE	FALSE	Trans (>250 kb)			0.230127
ENSG00000196517	SLC6A9	1	p34.1	44457172	44497139	0.0640073	0.948964	0.985174	FALSE	FALSE	Trans (>250 kb)			0.0305469
ENSG00000124019	FAM124B	2	q36.2	225243415	225266802	0.0640055	0.948966	0.985174	FALSE	FALSE	Trans (>250 kb)			0.282622
ENSG00000126088	UROD	1	p34.1	45477819	45481247	0.0637733	0.949151	0.98528	FALSE	FALSE	Trans (>250 kb)			0.346915
ENSG00000165623	UCMA	10	p13	13263767	13276334	0.0635059	0.949364	0.98528	FALSE	FALSE	Trans (>250 kb)			0.612889
ENSG00000132676	DAP3	1	q22	155657751	155708801	0.0633713	0.949471	0.98528	FALSE	FALSE	Trans (>250 kb)			0.99995
ENSG00000117691	NENF	1	q32.3	212606229	212619714	0.0633609	0.949479	0.98528	FALSE	FALSE	Trans (>250 kb)			0.860864
ENSG00000222047	C10orf55	10	q22.2	75669727	75682535	0.0632745	0.949548	0.98528	FALSE	FALSE	Trans (>250 kb)			0.00294971
ENSG00000197343	ZNF655	7	q22.1	99156029	99174076	0.0632536	0.949565	0.98528	FALSE	FALSE	Trans (>250 kb)			0.120738
ENSG00000166664	CHRFAM7A	15	q13.2	30653443	30686052	0.0632229	0.949589	0.98528	FALSE	FALSE	Trans (>250 kb)
ENSG00000132563	REEP2	5	q31.2	137774706	137782658	0.0631231	0.949669	0.98528	FALSE	FALSE	Trans (>250 kb)			0.0030497
ENSG00000164109	MAD2L1	4	q27	120976763	120988229	0.0622338	0.950377	0.985433	FALSE	FALSE	Trans (>250 kb)			0.658984
ENSG00000173611	SCAI	9	q33.3	127704887	127905785	0.0619173	0.950629	0.985433	FALSE	FALSE	Trans (>250 kb)			0.30102
ENSG00000006059	KRT33A	17	q21.2	39502344	39507064	0.0618719	0.950665	0.985433	FALSE	FALSE	Trans (>250 kb)			0.269623
ENSG00000174032	SLC25A30	13	q14.13	45967451	45992590	0.0616983	0.950803	0.985433	FALSE	FALSE	Trans (>250 kb)			0.138836
ENSG00000038210	PI4K2B	4	p15.2	25162263	25280714	0.0616956	0.950805	0.985433	FALSE	FALSE	Trans (>250 kb)			0.0367463
ENSG00000174527	MYO1H	12	q24.11	109785708	109893328	0.0614906	0.950969	0.985454	FALSE	FALSE	Trans (>250 kb)			0.454605
ENSG00000168131	OR2B2	6	p22.1	27878963	27880174	0.0614641	0.95099	0.985454	FALSE	FALSE	Trans (>250 kb)			0.000819967
ENSG00000267552	CTD-2528L19.4	19	q13.12	38180766	38210089	0.0612191	0.951185	0.985539	FALSE	FALSE	Trans (>250 kb)			0.751075
ENSG00000065615	CYB5R4	6	q14.2	84569362	84677143	0.0606244	0.951658	0.985884	FALSE	FALSE	Trans (>250 kb)			0.415408
ENSG00000131043	AAR2	20	q11.23	34824381	34858840	0.0605977	0.95168	0.985884	FALSE	FALSE	Trans (>250 kb)			0.843766
ENSG00000172889	EGFL7	9	q34.3	139553308	139567130	0.0604127	0.951827	0.985918	FALSE	FALSE	Trans (>250 kb)			0.00754925
ENSG00000125827	TMX4	20	p12.3	7957995	8000476	0.0603718	0.95186	0.985918	FALSE	FALSE	Trans (>250 kb)			0.987651
ENSG00000085871	MGST2	4	q31.1	140586922	140661899	0.0599695	0.95218	0.986104	FALSE	FALSE	Trans (>250 kb)			0.389311
ENSG00000156804	FBXO32	8	q24.13	124510129	124553446	0.0598584	0.952268	0.986104	FALSE	FALSE	Trans (>250 kb)			0.263124
ENSG00000141510	TP53	17	p13.1	7565097	7590856	0.0596334	0.952448	0.98616	FALSE	FALSE	Trans (>250 kb)			0.706079
ENSG00000197591	OR11L1	1	q44	248004199	248005254	0.059452	0.952592	0.986169	FALSE	FALSE	Trans (>250 kb)			0.783872
ENSG00000101935	AMMECR1	X	q23	109437414	109683461	0.0593538	0.95267	0.986169	FALSE	FALSE	Trans (>250 kb)
ENSG00000196924	FLNA	X	q28	153576892	153603006	0.0590106	0.952944	0.986234	FALSE	FALSE	Trans (>250 kb)
ENSG00000087086	FTL	19	q13.33	49468558	49470135	0.0589011	0.953031	0.986234	FALSE	FALSE	Trans (>250 kb)			0.106439
ENSG00000196767	POU3F4	X	q21.1	82763269	82764775	0.0586949	0.953195	0.986234	FALSE	FALSE	Trans (>250 kb)
ENSG00000105675	ATP4A	19	q13.12	36040945	36054560	0.0585236	0.953332	0.986234	FALSE	FALSE	Trans (>250 kb)			0.672283
ENSG00000166428	PLD4	14	q32.33	105391153	105399574	0.0584212	0.953413	0.986234	FALSE	FALSE	Trans (>250 kb)			0.752775
ENSG00000159455	LCE2B	1	q21.3	152647771	152659877	0.0583608	0.953461	0.986234	FALSE	FALSE	Trans (>250 kb)			0.945755
ENSG00000181218	HIST3H2A	1	q42.13	228645065	228645560	0.0582283	0.953567	0.986234	FALSE	FALSE	Trans (>250 kb)			0.753275
ENSG00000134058	CDK7	5	q13.2	68530668	68573250	0.0577297	0.953964	0.986234	FALSE	FALSE	Trans (>250 kb)			0.267123
ENSG00000204790	CBWD6	9	q21.11	69204538	69269662	0.0576414	0.954034	0.986234	FALSE	FALSE	Trans (>250 kb)
ENSG00000131584	ACAP3	1	p36.33	1227756	1244989	0.0575933	0.954073	0.986234	FALSE	FALSE	Trans (>250 kb)			0.29852
ENSG00000149124	GLYAT	11	q12.1	58407899	58499447	0.0575715	0.95409	0.986234	FALSE	FALSE	Trans (>250 kb)			0.960854
ENSG00000260362	RP11-297M9.1	16	p13.2	9760742	9770700	0.0572567	0.954341	0.986387	FALSE	FALSE	Trans (>250 kb)			0.539696
ENSG00000162729	IGSF8	1	q23.2	160061130	160068733	0.0572075	0.95438	0.986387	FALSE	FALSE	Trans (>250 kb)			0.0159484
ENSG00000127603	MACF1	1	p34.3	39546988	39952849	0.0568256	0.954684	0.98651	FALSE	FALSE	Trans (>250 kb)			0.361514
ENSG00000173389	IQCF1	3	p21.2	51928892	51937351	0.0564916	0.95495	0.98651	FALSE	FALSE	Trans (>250 kb)			0.114939
ENSG00000105255	FSD1	19	p13.3	4304597	4323840	0.0564569	0.954978	0.98651	FALSE	FALSE	Trans (>250 kb)			0.829267
ENSG00000159184	HOXB13	17	q21.32	46802125	46806540	0.0564059	0.955018	0.98651	FALSE	FALSE	Trans (>250 kb)			0.89926
ENSG00000121552	CSTA	3	q21.1	122044091	122060819	0.0561079	0.955256	0.986534	FALSE	FALSE	Trans (>250 kb)			0.143636
ENSG00000112773	FAM46A	6	q14.1	82201156	82462491	0.055445	0.955784	0.98654	FALSE	FALSE	Trans (>250 kb)			0.790471
ENSG00000169189	NSMCE1	16	p12.1	27236312	27280115	0.0552832	0.955913	0.98654	FALSE	FALSE	Trans (>250 kb)			0.426907
ENSG00000262560	RP11-296A16.1	15	q15.3	44064815	44091331	0.0551401	0.956027	0.98654	FALSE	FALSE	Trans (>250 kb)			0.750675
ENSG00000234469	AC002365.1	X	p22.2	9935392	9936134	0.0544382	0.956586	0.986851	FALSE	FALSE	Trans (>250 kb)
ENSG00000125816	NKX2-4	20	p11.22	21376005	21378666	0.0542489	0.956737	0.98691	FALSE	FALSE	Trans (>250 kb)			0.29522
ENSG00000182809	CRIP2	14	q32.33	105939299	105946499	0.0529818	0.957746	0.987413	FALSE	FALSE	Trans (>250 kb)			0.407209
ENSG00000134802	SLC43A3	11	q12.1	57174427	57195053	0.0529271	0.95779	0.987413	FALSE	FALSE	Trans (>250 kb)			0.545695
ENSG00000183304	FAM9A	X	p22.31	8758836	8769424	0.0527901	0.957899	0.987421	FALSE	FALSE	Trans (>250 kb)
ENSG00000089057	SLC23A2	20	p13	4833002	4990939	0.0527176	0.957957	0.987434	FALSE	FALSE	Trans (>250 kb)			0.162734
ENSG00000168807	SNTB2	16	q22.1	69221032	69342955	0.051968	0.958554	0.987755	FALSE	FALSE	Trans (>250 kb)			0.991351
ENSG00000186496	ZNF396	18	q12.2	32946661	32957301	0.0519279	0.958586	0.987755	FALSE	FALSE	Trans (>250 kb)			0.239326
ENSG00000180035	ZNF48	16	p11.2	30389427	30411429	0.0518851	0.95862	0.987755	FALSE	FALSE	Trans (>250 kb)			0.0141486
ENSG00000122912	SLC25A16	10	q21.3	70237756	70287231	0.0518574	0.958642	0.987755	FALSE	FALSE	Trans (>250 kb)			0.578992
ENSG00000184210	DGAT2L6	X	q13.1	69397333	69425395	0.0517384	0.958737	0.987792	FALSE	FALSE	Trans (>250 kb)
ENSG00000149089	APIP	11	p13	34874641	34938046	0.0515327	0.958901	0.987797	FALSE	FALSE	Trans (>250 kb)			0.254525
ENSG00000089199	CHGB	20	p12.3	5892076	5906007	0.051355	0.959043	0.987815	FALSE	FALSE	Trans (>250 kb)			0.890161
ENSG00000100138	NHP2L1	22	q13.2	42069934	42086508	0.0513331	0.95906	0.987815	FALSE	FALSE	Trans (>250 kb)			0.729577
ENSG00000180694	TMEM64	8	q21.3	91634223	91803860	0.0511713	0.959189	0.987902	FALSE	FALSE	Trans (>250 kb)			0.893661
ENSG00000101446	SPINT3	20	q13.12	44141101	44144264	0.050773	0.959506	0.988012	FALSE	FALSE	Trans (>250 kb)			0.60379
ENSG00000156500	FAM122C	X	q26.3	133930819	133988640	0.0504242	0.959784	0.988241	FALSE	FALSE	Trans (>250 kb)
ENSG00000115761	NOL10	2	p25.1	10710892	10830101	0.0500178	0.960108	0.988492	FALSE	FALSE	Trans (>250 kb)			0.791171
ENSG00000126016	AMOT	X	q23	112017731	112084043	0.049589	0.96045	0.988609	FALSE	FALSE	Trans (>250 kb)
ENSG00000168175	MAPK1IP1L	14	q22.3	55518349	55536910	0.0493633	0.96063	0.988646	FALSE	FALSE	Trans (>250 kb)			0.30242
ENSG00000186965	KRTAP19-2	21	q22.11	31859362	31859755	0.0491883	0.960769	0.988646	FALSE	FALSE	Trans (>250 kb)			0.927657
ENSG00000087460	GNAS	20	q13.32	57414773	57486247	0.0490926	0.960846	0.988678	FALSE	FALSE	Trans (>250 kb)			0.551195
ENSG00000255713	OR4D2	17	q22	56247017	56247940	0.0489601	0.960951	0.988735	FALSE	FALSE	Trans (>250 kb)			0.911059
ENSG00000188707	ZBED6CL	7	q36.1	150026938	150029808	0.0487016	0.961157	0.988819	FALSE	FALSE	Trans (>250 kb)			0.835666
ENSG00000143278	F13B	1	q31.3	197008321	197036397	0.0486461	0.961201	0.988819	FALSE	FALSE	Trans (>250 kb)			0.886961
ENSG00000116497	S100PBP	1	p35.1	33282368	33324476	0.048248	0.961519	0.989035	FALSE	FALSE	Trans (>250 kb)			0.0090491
ENSG00000266086	RP11-159D12.5	17	q22	56066399	56082614	0.04813	0.961613	0.989035	FALSE	FALSE	Trans (>250 kb)			0.893461
ENSG00000175779	C15orf53	15	q14	38988799	38992239	0.047997	0.961719	0.989035	FALSE	FALSE	Trans (>250 kb)			0.533997
ENSG00000084234	APLP2	11	q24.3	129939732	130014699	0.0478612	0.961827	0.989035	FALSE	FALSE	Trans (>250 kb)			0.855564
ENSG00000010361	FUZ	19	q13.33	50310126	50320633	0.0478302	0.961852	0.989035	FALSE	FALSE	Trans (>250 kb)			0.30282
ENSG00000215186	GOLGA6B	15	q24.1	72947079	72958735	0.047695	0.961959	0.989035	FALSE	FALSE	Trans (>250 kb)			0.19743
ENSG00000144648	ACKR2	3	p22.1	42846244	42929466	0.0474703	0.962138	0.989159	FALSE	FALSE	Trans (>250 kb)			0.719678
ENSG00000125084	WNT1	12	q13.12	49372398	49375459	0.0468514	0.962632	0.989343	FALSE	FALSE	Trans (>250 kb)			0.465503
ENSG00000104886	PLEKHJ1	19	p13.3	2230002	2237703	0.0467123	0.962743	0.989391	FALSE	FALSE	Trans (>250 kb)			0.252625
ENSG00000102409	BEX4	X	q22.1	102470020	102472174	0.0463844	0.963004	0.989562	FALSE	FALSE	Trans (>250 kb)
ENSG00000234511	C5orf58	5	q35.1	169659451	169679579	0.0461846	0.963163	0.989651	FALSE	FALSE	Trans (>250 kb)			0.176232
ENSG00000188778	ADRB3	8	p11.23	37820516	37824483	0.0459477	0.963352	0.989729	FALSE	FALSE	Trans (>250 kb)			0.924858
ENSG00000174407	C20orf166	20	q13.33	61147660	61167971	0.0458767	0.963409	0.989729	FALSE	FALSE	Trans (>250 kb)			0.99925
ENSG00000196605	ZNF846	19	p13.2	9862669	9903856	0.0458267	0.963448	0.989729	FALSE	FALSE	Trans (>250 kb)			0.647085
ENSG00000126214	KLC1	14	q32.33	104028233	104167888	0.0457876	0.96348	0.989729	FALSE	FALSE	Trans (>250 kb)			0.00594941
ENSG00000119688	ABCD4	14	q24.3	74752126	74769759	0.0455269	0.963687	0.989806	FALSE	FALSE	Trans (>250 kb)			0.308019
ENSG00000236032	OR5H14	3	q11.2	97868170	97869249	0.0450335	0.964081	0.990003	FALSE	FALSE	Trans (>250 kb)			0.10074
ENSG00000169688	MT1B	16	q12.2	56685811	56687116	0.0450122	0.964098	0.990003	FALSE	FALSE	Trans (>250 kb)			0.264524
ENSG00000145416	Mar-01	4	q32.3	164445450	165305202	0.044932	0.964161	0.990011	FALSE	FALSE	Trans (>250 kb)			0.208329
ENSG00000203760	CENPW	6	q22.32	126661320	126670021	0.0447707	0.96429	0.990011	FALSE	FALSE	Trans (>250 kb)			0.115338
ENSG00000166394	CYB5R2	11	p15.4	7686331	7698453	0.0447566	0.964301	0.990011	FALSE	FALSE	Trans (>250 kb)			0.668383
ENSG00000076662	ICAM3	19	p13.2	10444452	10450499	0.0446838	0.964359	0.990011	FALSE	FALSE	141645	rs28834106	3.79e-11	0.000138202
ENSG00000182450	KCNK4	11	q13.1	64058774	64067503	0.044545	0.96447	0.990031	FALSE	FALSE	Trans (>250 kb)			0.000621193
ENSG00000180066	C10orf91	10	q26.3	134257831	134262912	0.0445268	0.964484	0.990031	FALSE	FALSE	Trans (>250 kb)			0.607789
ENSG00000111237	VPS29	12	q24.11	110928902	110939922	0.0440105	0.964896	0.990113	FALSE	FALSE	Trans (>250 kb)			0.0643436
ENSG00000143537	ADAM15	1	q22	155023042	155035252	0.0439849	0.964916	0.990113	FALSE	FALSE	Trans (>250 kb)			0.340216
ENSG00000107957	SH3PXD2A	10	q24.33	105348285	105615301	0.0439808	0.96492	0.990113	FALSE	FALSE	Trans (>250 kb)			0.360514
ENSG00000240891	PLCXD2	3	q13.2	111393523	111565294	0.0437689	0.965089	0.990197	FALSE	FALSE	Trans (>250 kb)			0.746675
ENSG00000198843	SELT	3	q25.1	150320662	150348222	0.0431926	0.965548	0.990316	FALSE	FALSE	Trans (>250 kb)			0.80447
ENSG00000196391	ZNF774	15	q26.1	90895477	90909324	0.043133	0.965596	0.990316	FALSE	FALSE	7893	rs6496663	2.778e-08	8.99242e-07
ENSG00000145740	SLC30A5	5	q13.1	68389473	68426896	0.043096	0.965625	0.990316	FALSE	FALSE	Trans (>250 kb)			0.166033
ENSG00000172232	AZU1	19	p13.3	825097	832017	0.0429876	0.965711	0.990316	FALSE	FALSE	Trans (>250 kb)			0.162734
ENSG00000160563	MED27	9	q34.13	134735494	134955295	0.0428523	0.965819	0.990316	FALSE	FALSE	Trans (>250 kb)			0.00224978
ENSG00000165553	NGB	14	q24.3	77731826	77737655	0.0428229	0.965843	0.990316	FALSE	FALSE	Trans (>250 kb)			0.567993
ENSG00000168288	MMADHC	2	q23.2	150426148	150444330	0.0428055	0.965857	0.990316	FALSE	FALSE	Trans (>250 kb)			0.878862
ENSG00000124193	SRSF6	20	q13.11	42086568	42092245	0.0427708	0.965884	0.990316	FALSE	FALSE	Trans (>250 kb)			0.146835
ENSG00000108448	TRIM16L	17	p11.2	18601311	18639431	0.0427266	0.965919	0.990316	FALSE	FALSE	Trans (>250 kb)			0.89566
ENSG00000115107	STEAP3	2	q14.2	119981384	120023228	0.0423499	0.96622	0.99057	FALSE	FALSE	Trans (>250 kb)			0.558494
ENSG00000257242	C12orf79	12	q21.33	92378756	92536690	0.0420724	0.966441	0.990697	FALSE	FALSE	Trans (>250 kb)			0.20413
ENSG00000198918	RPL39	X	q24	118920467	118925606	0.0417517	0.966697	0.990906	FALSE	FALSE	Trans (>250 kb)
ENSG00000158793	NIT1	1	q23.3	161087876	161095235	0.0416717	0.96676	0.990915	FALSE	FALSE	Trans (>250 kb)			0.765373
ENSG00000149380	P4HA3	11	q13.4	73946846	74022702	0.0414183	0.966962	0.990965	FALSE	FALSE	Trans (>250 kb)			0.99985
ENSG00000165807	PPP1R36	14	q23.3	65016620	65056098	0.041217	0.967123	0.991091	FALSE	FALSE	Trans (>250 kb)			0.225727
ENSG00000231887	PRH1	12	p13.2	11033610	11036854	0.0410273	0.967274	0.991188	FALSE	FALSE	Trans (>250 kb)			0.458904
ENSG00000151657	KIN	10	p14	7792925	7829990	0.0409419	0.967342	0.9912	FALSE	FALSE	Trans (>250 kb)			0.79677
ENSG00000120742	SERP1	3	q25.1	150259781	150321015	0.0405988	0.967616	0.99129	FALSE	FALSE	Trans (>250 kb)			0.424408
ENSG00000181690	PLAG1	8	q12.1	57073463	57123883	0.0403257	0.967833	0.991363	FALSE	FALSE	Trans (>250 kb)			0.934957
ENSG00000169727	GPS1	17	q25.3	80008567	80015346	0.0401619	0.967964	0.991385	FALSE	FALSE	Trans (>250 kb)			0.710179
ENSG00000163975	MFI2	3	q29	196715492	196756687	0.04009	0.968021	0.991385	FALSE	FALSE	Trans (>250 kb)			0.130337
ENSG00000150048	CLEC1A	12	p13.2	10222153	10264226	0.0400007	0.968093	0.991394	FALSE	FALSE	Trans (>250 kb)			0.473503
ENSG00000185187	SIGIRR	11	p15.5	405716	417455	0.0397104	0.968324	0.991428	FALSE	FALSE	84481	rs56232455	1.777e-08	0.476402
ENSG00000100890	KIAA0391	14	q13.2	35591052	35743271	0.0395738	0.968433	0.991428	FALSE	FALSE	Trans (>250 kb)			0.693081
ENSG00000205495	OR52J3	11	p15.4	5067756	5068691	0.039258	0.968685	0.99165	FALSE	FALSE	Trans (>250 kb)			0.753775
ENSG00000151353	TMEM18	2	p25.3	667335	677439	0.0390851	0.968823	0.991672	FALSE	FALSE	Trans (>250 kb)			0.60489
ENSG00000196705	ZNF431	19	p12	21324827	21373034	0.0390427	0.968856	0.999858	FALSE	FALSE	Trans (>250 kb)			0.723978
ENSG00000033627	ATP6V0A1	17	q21.2	40610862	40674629	0.0388513	0.969009	0.991717	FALSE	FALSE	81027	rs1026916	1.02e-13	0.00224978
ENSG00000075218	GTSE1	22	q13.31	46692638	46726707	0.0387352	0.969101	0.991729	FALSE	FALSE	Trans (>250 kb)			0.681582
ENSG00000163762	TM4SF18	3	q25.1	149036285	149052201	0.0383168	0.969435	0.991763	FALSE	FALSE	Trans (>250 kb)			0.209229
ENSG00000105371	ICAM4	19	p13.2	10397643	10399198	0.038214	0.969517	0.991763	FALSE	FALSE	192946	rs28834106	3.79e-11	0.00284972
ENSG00000258945	RP11-497E19.2	14	q31.3	85994943	85995730	0.0379931	0.969693	0.991783	FALSE	FALSE	Trans (>250 kb)			0.516698
ENSG00000143110	C1orf162	1	p13.2	112016414	112021134	0.037865	0.969795	0.991806	FALSE	FALSE	Trans (>250 kb)			0.939456
ENSG00000038382	TRIO	5	p15.2	14143811	14532235	0.0378295	0.969824	0.991806	FALSE	FALSE	Trans (>250 kb)			0.387611
ENSG00000154654	NCAM2	21	q21.1	22370633	22915650	0.037625	0.969987	0.991887	FALSE	FALSE	Trans (>250 kb)			0.665983
ENSG00000130202	PVRL2	19	q13.32	45349432	45392485	0.037324	0.970227	0.991984	FALSE	FALSE	Trans (>250 kb)			0.10324
ENSG00000160050	CCDC28B	1	p35.1	32665987	32670988	0.037274	0.970267	0.991984	FALSE	FALSE	Trans (>250 kb)			7.13497e-05
ENSG00000198258	UBL5	19	p13.2	9938568	9940791	0.0372457	0.970289	0.991984	FALSE	FALSE	Trans (>250 kb)			0.355114
ENSG00000147180	ZNF711	X	q21.1	84498997	84528368	0.0370845	0.970418	0.992026	FALSE	FALSE	Trans (>250 kb)
ENSG00000196427	NBPF4	1	p13.3	108765963	108786689	0.0367059	0.970719	0.992099	FALSE	FALSE	Trans (>250 kb)			0.138236
ENSG00000132744	ACY3	11	q13.2	67410026	67418130	0.0364277	0.970941	0.992207	FALSE	FALSE	Trans (>250 kb)			0.560994
ENSG00000146731	CCT6A	7	p11.2	56119323	56131682	0.0362539	0.97108	0.999858	FALSE	FALSE	Trans (>250 kb)			4.74439e-06
ENSG00000177200	CHD9	16	q12.2	53088945	53363062	0.036192	0.971129	0.992269	FALSE	FALSE	Trans (>250 kb)			0.616388
ENSG00000172156	CCL11	17	q12	32612687	32615353	0.0360608	0.971234	0.992269	FALSE	FALSE	Trans (>250 kb)			0.130337
ENSG00000244395	RBMY1D	Y	q11.223	24026223	24040673	0.0360406	0.97125	0.992269	FALSE	FALSE	Trans (>250 kb)
ENSG00000141434	MEP1B	18	q12.1	29765032	29800367	0.0360098	0.971275	0.992269	FALSE	FALSE	Trans (>250 kb)			0.622788
ENSG00000243279	PRAF2	X	p11.23	48928813	48931730	0.0360052	0.971278	0.992269	FALSE	FALSE	Trans (>250 kb)
ENSG00000213638	ADAT3	19	p13.3	1905377	1913444	0.0357021	0.97152	0.992349	FALSE	FALSE	Trans (>250 kb)			0.308019
ENSG00000271321	CTAGE6	7	q35	143452182	143454789	0.0355943	0.971606	0.992349	FALSE	FALSE	Trans (>250 kb)			0.0544446
ENSG00000143156	NME7	1	q24.2	169101769	169337205	0.0353938	0.971766	0.99243	FALSE	FALSE	Trans (>250 kb)			0.0489451
ENSG00000137462	TLR2	4	q31.3	154622652	154626851	0.0350793	0.972017	0.99243	FALSE	FALSE	Trans (>250 kb)			0.773573
ENSG00000186513	OR9Q2	11	q12.1	57957906	57958990	0.035014	0.972069	0.99243	FALSE	FALSE	Trans (>250 kb)			0.664984
ENSG00000100266	PACSIN2	22	q13.2	43231418	43411151	0.0349391	0.972128	0.99243	FALSE	FALSE	Trans (>250 kb)			0.657384
ENSG00000084090	STARD7	2	q11.2	96850597	96874563	0.0348409	0.972207	0.99243	FALSE	FALSE	Trans (>250 kb)			0.000788431
ENSG00000179295	PTPN11	12	q24.13	112856155	112947717	0.0346959	0.972322	0.99243	FALSE	FALSE	Trans (>250 kb)			0.0333467
ENSG00000142546	NOSIP	19	q13.33	50058968	50093519	0.0344807	0.972494	0.99243	FALSE	FALSE	221722	rs1465697	3.479e-11	0.99595
ENSG00000170476	MZB1	5	q31.2	138723169	138725770	0.0344249	0.972538	0.99243	FALSE	FALSE	Trans (>250 kb)			0.148135
ENSG00000167634	NLRP7	19	q13.42	55434877	55477680	0.0343279	0.972616	0.992456	FALSE	FALSE	Trans (>250 kb)			0.907059
ENSG00000182903	ZNF721	4	p16.3	419604	492945	0.0340845	0.97281	0.999858	FALSE	FALSE	Trans (>250 kb)			0.143336
ENSG00000197123	ZNF679	7	q11.21	63688852	63727309	0.0340643	0.972826	0.992456	FALSE	FALSE	Trans (>250 kb)			0.678082
ENSG00000101883	RHOXF1	X	q24	119243011	119249847	0.0339522	0.972915	0.992456	FALSE	FALSE	Trans (>250 kb)
ENSG00000107014	RLN2	9	p24.1	5299868	5304969	0.0335512	0.973235	0.992656	FALSE	FALSE	Trans (>250 kb)			0.792071
ENSG00000185164	NOMO2	16	p12.3	18511182	18573533	0.033151	0.973554	0.992809	FALSE	FALSE	Trans (>250 kb)			0.947029
ENSG00000166130	IKBIP	12	q23.1	99007183	99038891	0.0326707	0.973937	0.992925	FALSE	FALSE	Trans (>250 kb)			0.890661
ENSG00000239732	TLR9	3	p21.2	52255096	52273183	0.0321151	0.97438	0.993151	FALSE	FALSE	Trans (>250 kb)			0.0939406
ENSG00000109270	LAMTOR3	4	q23	100799493	100815647	0.0320605	0.974424	0.993151	FALSE	FALSE	Trans (>250 kb)			0.0151485
ENSG00000108010	GLRX3	10	q26.3	131934663	131982785	0.0317729	0.974653	0.993233	FALSE	FALSE	Trans (>250 kb)			0.20003
ENSG00000236699	ARHGEF38	4	q24	106473777	106629250	0.0315507	0.97483	0.993293	FALSE	FALSE	Trans (>250 kb)			0.669183
ENSG00000180245	RRH	4	q25	110749150	110765760	0.0315376	0.974841	0.999858	FALSE	FALSE	Trans (>250 kb)			0.341216
ENSG00000134146	DPH6	15	q14	35509546	35838394	0.0310711	0.975213	0.993409	FALSE	FALSE	Trans (>250 kb)			0.133437
ENSG00000156313	RPGR	X	p11.4	38128416	38186817	0.0308007	0.975428	0.993462	FALSE	FALSE	Trans (>250 kb)
ENSG00000104413	ESRP1	8	q22.1	95653302	95719694	0.0302452	0.975871	0.993505	FALSE	FALSE	Trans (>250 kb)			0.567893
ENSG00000103429	BFAR	16	p13.12	14726672	14763093	0.0301032	0.975985	0.993505	FALSE	FALSE	Trans (>250 kb)			0.620088
ENSG00000165684	SNAPC4	9	q34.3	139270029	139293249	0.0300979	0.975989	0.993505	FALSE	FALSE	Trans (>250 kb)			0.989751
ENSG00000188223	AC002398.9	19	q13.12	36236579	36245420	0.0300609	0.976018	0.993505	FALSE	FALSE	Trans (>250 kb)			0.0286471
ENSG00000163207	IVL	1	q21.3	152881021	152884362	0.0298326	0.976201	0.993505	FALSE	FALSE	Trans (>250 kb)			0.90476
ENSG00000099940	SNAP29	22	q11.21	21213271	21245506	0.0298174	0.976213	0.993505	FALSE	FALSE	Trans (>250 kb)			0.765673
ENSG00000150773	PIH1D2	11	q23.1	111934734	111944998	0.0297553	0.976262	0.993505	FALSE	FALSE	Trans (>250 kb)			0.621988
ENSG00000164627	KIF6	6	p21.2	39297766	39693181	0.0296667	0.976333	0.993505	FALSE	FALSE	Trans (>250 kb)			0.40101
ENSG00000105497	ZNF175	19	q13.41	52074551	52092991	0.029666	0.976333	0.993505	FALSE	FALSE	Trans (>250 kb)			0.40391
ENSG00000115159	GPD2	2	q24.1	157291802	157470247	0.029654	0.976343	0.993505	FALSE	FALSE	Trans (>250 kb)			0.4969
ENSG00000179588	ZFPM1	16	q24.2	88519725	88603424	0.0294971	0.976468	0.993581	FALSE	FALSE	Trans (>250 kb)			0.30432
ENSG00000105464	GRIN2D	19	q13.33	48898132	48948188	0.0288218	0.977007	0.993916	FALSE	FALSE	Trans (>250 kb)			0.99685
ENSG00000151650	VENTX	10	q26.3	135050908	135055433	0.0287885	0.977033	0.993916	FALSE	FALSE	Trans (>250 kb)			0.743476
ENSG00000204323	SMIM5	17	q25.1	73629514	73637484	0.0282771	0.977441	0.994043	FALSE	FALSE	Trans (>250 kb)			0.754775
ENSG00000219200	RNASEK	17	p13.1	6915736	6917851	0.0282413	0.97747	0.994043	FALSE	FALSE	Trans (>250 kb)			0.841466
ENSG00000168158	OR2C1	16	p13.3	3405889	3406924	0.0281458	0.977546	0.994043	FALSE	FALSE	Trans (>250 kb)			0.961154
ENSG00000118518	RNF146	6	q22.33	127587755	127609712	0.0278681	0.977767	0.994127	FALSE	FALSE	Trans (>250 kb)			0.0841416
ENSG00000148925	BTBD10	11	p15.2	13409548	13484844	0.0278304	0.977797	0.994127	FALSE	FALSE	Trans (>250 kb)			0.994351
ENSG00000144674	GOLGA4	3	p22.2	37284668	37408242	0.0276123	0.977971	0.994162	FALSE	FALSE	Trans (>250 kb)			0.547695
ENSG00000184857	TMEM186	16	p13.2	8874241	8891505	0.027498	0.978063	0.994162	FALSE	FALSE	Trans (>250 kb)			0.844166
ENSG00000196220	SRGAP3	3	p25.3	9022275	9404737	0.0274811	0.978076	0.994162	FALSE	FALSE	Trans (>250 kb)			0.20003
ENSG00000196172	ZNF681	19	p12	23921997	23941693	0.0274041	0.978137	0.994162	FALSE	FALSE	Trans (>250 kb)			0.422608
ENSG00000112874	NUDT12	5	q21.2	102884556	102898494	0.0272742	0.978241	0.999858	FALSE	FALSE	Trans (>250 kb)			0.0247475
ENSG00000222009	BTBD19	1	p34.1	45274154	45281257	0.0271374	0.97835	0.994165	FALSE	FALSE	Trans (>250 kb)			0.00674933
ENSG00000261509	TP53TG3B	16	p11.2	33261515	33264716	0.027125	0.97836	0.994165	FALSE	FALSE	Trans (>250 kb)
ENSG00000147118	ZNF182	X	p11.23	47834250	47863377	0.0268477	0.978581	0.999858	FALSE	FALSE	Trans (>250 kb)
ENSG00000144597	EAF1	3	p25.1	15468862	15484120	0.0266411	0.978746	0.994165	FALSE	FALSE	Trans (>250 kb)			0.894861
ENSG00000110077	MS4A6A	11	q12.2	59939081	59952139	0.0264282	0.978916	0.994165	FALSE	FALSE	Trans (>250 kb)			0.412209
ENSG00000166455	C16orf46	16	q23.2	81087102	81110872	0.0263897	0.978947	0.994165	FALSE	FALSE	Trans (>250 kb)			0.585491
ENSG00000120708	TGFBI	5	q31.1	135364584	135399507	0.0263481	0.97898	0.994165	FALSE	FALSE	Trans (>250 kb)			0.987951
ENSG00000138658	C4orf21	4	q25	113460492	113558151	0.0263049	0.979014	0.994165	FALSE	FALSE	Trans (>250 kb)			0.10494
ENSG00000182333	LIPF	10	q23.31	90424198	90438571	0.0262687	0.979043	0.994165	FALSE	FALSE	Trans (>250 kb)			0.990251
ENSG00000125459	MSTO1	1	q22	155579979	155718153	0.0262593	0.97905	0.994165	FALSE	FALSE	Trans (>250 kb)			0.99975
ENSG00000178295	GEN1	2	p24.2	17935125	17966632	0.0261789	0.979115	0.999858	FALSE	FALSE	Trans (>250 kb)			0.617988
ENSG00000164221	CCDC112	5	q22.3	114602885	114632528	0.0261354	0.979149	0.999858	FALSE	FALSE	Trans (>250 kb)			0.637986
ENSG00000184697	CLDN6	16	p13.3	3064713	3070072	0.0260997	0.979178	0.994165	FALSE	FALSE	Trans (>250 kb)			0.870863
ENSG00000137198	GMPR	6	p22.3	16238811	16295780	0.0259392	0.979306	0.994165	FALSE	FALSE	Trans (>250 kb)			0.863964
ENSG00000167110	GOLGA2	9	q34.11	131018108	131038274	0.0258813	0.979352	0.994165	FALSE	FALSE	Trans (>250 kb)			0.105039
ENSG00000094975	SUCO	1	q24.3	172501489	172580971	0.0257985	0.979418	0.994165	FALSE	FALSE	Trans (>250 kb)			0.249825
ENSG00000106089	STX1A	7	q11.23	73113536	73134002	0.0256483	0.979538	0.994165	FALSE	FALSE	Trans (>250 kb)			0.0124488
ENSG00000119599	DCAF4	14	q24.2	73393040	73426411	0.0253546	0.979772	0.994238	FALSE	FALSE	Trans (>250 kb)			0.840166
ENSG00000198718	FAM179B	14	q21.2	45431411	45543634	0.0253377	0.979786	0.994238	FALSE	FALSE	Trans (>250 kb)			0.80027
ENSG00000049247	UTS2	1	p36.23	7903143	7913572	0.0252786	0.979833	0.994238	FALSE	FALSE	Trans (>250 kb)			0.740876
ENSG00000145241	CENPC	4	q13.2	68337521	68411324	0.0251694	0.97992	0.994238	FALSE	FALSE	Trans (>250 kb)			0.969553
ENSG00000057608	GDI2	10	p15.1	5807186	5884095	0.0251541	0.979932	0.994238	FALSE	FALSE	204604	rs791587	1.453e-09	0.0331467
ENSG00000169905	TOR1AIP2	1	q25.2	179809102	179846938	0.0249117	0.980125	0.994265	FALSE	FALSE	Trans (>250 kb)			0.611589
ENSG00000122707	RECK	9	p13.3	36036430	36124448	0.0241824	0.980707	0.994363	FALSE	FALSE	Trans (>250 kb)			0.336516
ENSG00000112214	FHL5	6	q16.1	97010424	97064512	0.0241157	0.98076	0.994363	FALSE	FALSE	Trans (>250 kb)			0.80417
ENSG00000159625	CCDC135	16	q21	57728705	57765717	0.0239966	0.980855	0.999858	FALSE	FALSE	Trans (>250 kb)			0.512999
ENSG00000185774	KCNIP4	4	p15.2	20730239	21950422	0.023639	0.981141	0.994636	FALSE	FALSE	Trans (>250 kb)			0.806869
ENSG00000171060	C8orf74	8	p23.1	10530147	10558103	0.0234047	0.981327	0.994636	FALSE	FALSE	Trans (>250 kb)			0.242826
ENSG00000169777	TAS2R1	5	p15.31	9629109	9712490	0.022828	0.981788	0.994781	FALSE	FALSE	Trans (>250 kb)			0.313519
ENSG00000177485	ZBTB33	X	q24	119384607	119392253	0.0223934	0.982134	0.995	FALSE	FALSE	Trans (>250 kb)
ENSG00000092140	G2E3	14	q12	31028329	31089269	0.02222	0.982272	0.999858	FALSE	FALSE	Trans (>250 kb)			0.089841
ENSG00000121897	LIAS	4	p14	39460620	39479273	0.022055	0.982404	0.995	FALSE	FALSE	Trans (>250 kb)			0.518298
ENSG00000151640	DPYSL4	10	q26.3	134000404	134019280	0.022021	0.982431	0.995	FALSE	FALSE	Trans (>250 kb)			0.567993
ENSG00000272104	XXcos-LUCA11.5	3	p21.31	50388323	50405354	0.0218052	0.982603	0.995	FALSE	FALSE	Trans (>250 kb)			0.263124
ENSG00000158417	EIF5B	2	q11.2	99953816	100017789	0.0213608	0.982958	0.999858	FALSE	FALSE	Trans (>250 kb)			0.0218478
ENSG00000186998	EMID1	22	q12.2	29601840	29655586	0.0212442	0.983051	0.995	FALSE	FALSE	Trans (>250 kb)			0.152435
ENSG00000149294	NCAM1	11	q23.2	112831997	113149158	0.0211595	0.983118	0.995	FALSE	FALSE	Trans (>250 kb)			0.988551
ENSG00000186810	CXCR3	X	q13.1	70835766	70838367	0.0208977	0.983327	0.995	FALSE	FALSE	Trans (>250 kb)
ENSG00000131355	EMR3	19	p13.12	14729929	14800839	0.0208597	0.983358	0.995	FALSE	FALSE	Trans (>250 kb)			0.986451
ENSG00000162746	FCRLB	1	q23.3	161691353	161697933	0.0206557	0.98352	0.995	FALSE	FALSE	Trans (>250 kb)			0.248525
ENSG00000183260	ABHD16B	20	q13.33	62492566	62494341	0.02044	0.983692	0.995	FALSE	FALSE	Trans (>250 kb)			0.0332467
ENSG00000114904	NEK4	3	p21.1	52744800	52804965	0.0202681	0.983829	0.995	FALSE	FALSE	Trans (>250 kb)			0.516898
ENSG00000184995	IFNE	9	p21.3	21480841	21482312	0.0202501	0.983844	0.995	FALSE	FALSE	Trans (>250 kb)			0.410609
ENSG00000137875	BCL2L10	15	q21.2	52401460	52404972	0.0201953	0.983888	0.995	FALSE	FALSE	Trans (>250 kb)			0.883262
ENSG00000160446	ZDHHC12	9	q34.11	131483148	131486406	0.0201625	0.983914	0.995	FALSE	FALSE	Trans (>250 kb)			0.236226
ENSG00000155827	RNF20	9	q31.1	104296133	104325622	0.0199877	0.984053	0.999858	FALSE	FALSE	Trans (>250 kb)			0.885061
ENSG00000232810	TNF	6	p21.33	31543344	31546113	0.0198092	0.984196	0.995	FALSE	FALSE	23591	rs2507960	4.929e-14	1e-12
ENSG00000172201	ID4	6	p22.3	19837617	19840915	0.0197535	0.98424	0.995	FALSE	FALSE	Trans (>250 kb)			0.721478
ENSG00000105393	BABAM1	19	p13.11	17378159	17392058	0.0196988	0.984284	0.995	FALSE	FALSE	Trans (>250 kb)			0.0772423
ENSG00000159714	ZDHHC1	16	q22.1	67428322	67450736	0.0196862	0.984294	0.995	FALSE	FALSE	Trans (>250 kb)			0.982952
ENSG00000250021	C15orf38-AP3S2	15	q26.1	90377540	90456114	0.0195758	0.984382	0.995	FALSE	FALSE	Trans (>250 kb)			0.254225
ENSG00000118873	RAB3GAP2	1	q41	220321635	220445796	0.019448	0.984484	0.995	FALSE	FALSE	Trans (>250 kb)			0.994851
ENSG00000120798	NR2C1	12	q22	95414005	95467479	0.0193856	0.984534	0.995	FALSE	FALSE	Trans (>250 kb)			0.10434
ENSG00000137251	TINAG	6	p12.1	54172657	54254950	0.0193668	0.984548	0.995	FALSE	FALSE	Trans (>250 kb)			0.277822
ENSG00000158715	SLC45A3	1	q32.1	205626979	205649587	0.0193499	0.984562	0.995	FALSE	FALSE	Trans (>250 kb)			0.128637
ENSG00000151458	ANKRD50	4	q28.1	125585207	125633887	0.0190224	0.984823	0.999858	FALSE	FALSE	Trans (>250 kb)			0.354815
ENSG00000073737	DHRS9	2	q31.1	169921299	169952677	0.0187979	0.985002	0.99524	FALSE	FALSE	Trans (>250 kb)			0.99635
ENSG00000122042	UBL3	13	q12.3	30338508	30424821	0.0185809	0.985175	0.995282	FALSE	FALSE	Trans (>250 kb)			0.049845
ENSG00000128563	PRKRIP1	7	q22.1	102004319	102067123	0.0181892	0.985488	0.995322	FALSE	FALSE	Trans (>250 kb)			0.0226477
ENSG00000103942	HOMER2	15	q25.2	83509838	83654661	0.0178941	0.985723	0.995365	FALSE	FALSE	Trans (>250 kb)			0.633587
ENSG00000136003	ISCU	12	q23.3	108956358	108963160	0.017572	0.98598	0.995436	FALSE	FALSE	Trans (>250 kb)			0.5042
ENSG00000130255	RPL36	19	p13.3	5674958	5691887	0.0175379	0.986008	0.995436	FALSE	FALSE	Trans (>250 kb)			0.449005
ENSG00000130520	LSM4	19	p13.11	18417040	18434084	0.017307	0.986192	0.999858	FALSE	FALSE	115061	rs4808760	4.841e-13	0.000621193
ENSG00000178531	CTXN1	19	p13.2	7989372	7991051	0.0171862	0.986288	0.995436	FALSE	FALSE	Trans (>250 kb)			0.152635
ENSG00000133136	GNG5P2	X	q23	109589700	109590201	0.0167455	0.98664	0.995506	FALSE	FALSE	Trans (>250 kb)
ENSG00000101220	C20orf27	20	p13	3734155	3749034	0.0166215	0.986739	0.995506	FALSE	FALSE	Trans (>250 kb)			0.846965
ENSG00000258792	RP11-944C7.1	14	q32.11	90095265	90109015	0.0166149	0.986744	0.995506	FALSE	FALSE	Trans (>250 kb)			0.794671
ENSG00000244462	RBM12	20	q11.22	34236847	34252878	0.0165716	0.986778	0.995506	FALSE	FALSE	Trans (>250 kb)			0.945255
ENSG00000171016	PYGO1	15	q21.3	55831088	55881145	0.0162183	0.98706	0.999858	FALSE	FALSE	Trans (>250 kb)			0.564194
ENSG00000186844	LCE1A	1	q21.3	152799949	152800573	0.0160503	0.987194	0.995644	FALSE	FALSE	Trans (>250 kb)			0.638786
ENSG00000186812	ZNF397	18	q12.2	32820994	32847097	0.0160481	0.987196	0.995644	FALSE	FALSE	Trans (>250 kb)			0.633187
ENSG00000142694	EVA1B	1	p34.3	36787632	36789755	0.0151956	0.987876	0.995796	FALSE	FALSE	Trans (>250 kb)			0.107539
ENSG00000173598	NUDT4	12	q22	93771659	93797024	0.015181	0.987888	0.999836	FALSE	FALSE	Trans (>250 kb)			0.272123
ENSG00000186310	NAP1L3	X	q21.32	92925929	92928567	0.0150631	0.987982	0.999836	FALSE	FALSE	Trans (>250 kb)
ENSG00000152102	FAM168B	2	q21.1	131805449	131851033	0.0150387	0.988001	0.995796	FALSE	FALSE	Trans (>250 kb)			0.327417
ENSG00000242114	MTFP1	22	q12.2	30821518	30825045	0.0150303	0.988008	0.995796	FALSE	FALSE	Trans (>250 kb)			0.543896
ENSG00000197930	ERO1L	14	q22.1	53106634	53162618	0.0149644	0.988061	0.995796	FALSE	FALSE	Trans (>250 kb)			0.639786
ENSG00000009413	REV3L	6	q21	111620234	111804918	0.0147286	0.988249	0.995796	FALSE	FALSE	Trans (>250 kb)			0.839066
ENSG00000116127	ALMS1	2	p13.1	73612886	73837920	0.0145495	0.988392	0.995808	FALSE	FALSE	Trans (>250 kb)			0.764574
ENSG00000154767	XPC	3	p25.1	14186647	14220283	0.0142933	0.988596	0.995808	FALSE	FALSE	Trans (>250 kb)			0.474703
ENSG00000101162	TUBB1	20	q13.32	57594309	57601709	0.0141066	0.988745	0.995808	FALSE	FALSE	Trans (>250 kb)			0.767373
ENSG00000176601	MAP3K19	2	q21.3	135722061	135805038	0.0140768	0.988769	0.995808	FALSE	FALSE	Trans (>250 kb)			0.059944
ENSG00000136457	CHAD	17	q21.33	48541857	48546327	0.0140539	0.988787	0.995808	FALSE	FALSE	Trans (>250 kb)			0.70118
ENSG00000104613	INTS10	8	p21.3	19674651	19709594	0.0140372	0.9888	0.995808	FALSE	FALSE	Trans (>250 kb)			0.876062
ENSG00000095139	ARCN1	11	q23.3	118443105	118473748	0.014028	0.988808	0.999806	FALSE	FALSE	Trans (>250 kb)			0.0152485
ENSG00000196758	AC079612.1	2	q37.3	240499995	240507788	0.0137063	0.989064	0.9998	FALSE	FALSE	Trans (>250 kb)			0.983252
ENSG00000110801	PSMD9	12	q24.31	122326637	122356203	0.0134029	0.989306	0.996057	FALSE	FALSE	Trans (>250 kb)			0.252025
ENSG00000165714	LOH12CR1	12	p13.2	12510013	12619840	0.0133055	0.989384	0.996068	FALSE	FALSE	Trans (>250 kb)			0.926657
ENSG00000100867	DHRS2	14	q11.2	24099324	24114848	0.0131738	0.989489	0.996069	FALSE	FALSE	Trans (>250 kb)			0.949655
ENSG00000081177	EXD2	14	q24.1	69658228	69709075	0.0131355	0.98952	0.996069	FALSE	FALSE	Trans (>250 kb)			0.271423
ENSG00000119396	RAB14	9	q33.2	123940415	123985292	0.0131242	0.989529	0.999752	FALSE	FALSE	Trans (>250 kb)			0.833267
ENSG00000181240	SLC25A41	19	p13.3	6426048	6433790	0.0130499	0.989588	0.996072	FALSE	FALSE	235182	rs1077667	8.374e-13	0.60269
ENSG00000011198	ABHD5	3	p21.33	43731605	43775863	0.0129591	0.98966	0.999752	FALSE	FALSE	Trans (>250 kb)			0.892361
ENSG00000120262	CCDC170	6	q25.1	151815165	151942328	0.0124247	0.990087	0.996393	FALSE	FALSE	Trans (>250 kb)			0.0786421
ENSG00000100554	ATP6V1D	14	q23.3	67761088	67826982	0.0123608	0.990138	0.99971	FALSE	FALSE	Trans (>250 kb)			0.844366
ENSG00000179914	ITLN1	1	q23.3	160846329	160854960	0.0122985	0.990187	0.996401	FALSE	FALSE	Trans (>250 kb)			0.00784922
ENSG00000184908	CLCNKB	1	p36.13	16370272	16383803	0.0121262	0.990325	0.999708	FALSE	FALSE	Trans (>250 kb)			0.431907
ENSG00000143194	MAEL	1	q24.1	166958346	166991451	0.012043	0.990391	0.996401	FALSE	FALSE	Trans (>250 kb)			0.934657
ENSG00000107186	MPDZ	9	p23	13105703	13279589	0.0116136	0.990734	0.996452	FALSE	FALSE	Trans (>250 kb)			0.252125
ENSG00000174502	SLC26A9	1	q32.1	205882176	205912588	0.0114125	0.990894	0.996452	FALSE	FALSE	Trans (>250 kb)			0.829167
ENSG00000197013	ZNF429	19	p12	21679484	21739072	0.0112655	0.991012	0.999604	FALSE	FALSE	Trans (>250 kb)			0.832167
ENSG00000084207	GSTP1	11	q13.2	67351066	67354131	0.0105942	0.991547	0.996675	FALSE	FALSE	Trans (>250 kb)			0.313619
ENSG00000197487	GALP	19	q13.43	56687389	56697144	0.0105313	0.991597	0.996675	FALSE	FALSE	Trans (>250 kb)			0.672283
ENSG00000169507	SLC38A11	2	q24.3	165752696	165812035	0.0103816	0.991717	0.999565	FALSE	FALSE	Trans (>250 kb)			0.830167
ENSG00000187522	HSPA14	10	p13	14880163	14913740	0.0100675	0.991967	0.99955	FALSE	FALSE	Trans (>250 kb)			0.00724928
ENSG00000099797	TECR	19	p13.12	14627897	14676792	0.0100495	0.991982	0.996851	FALSE	FALSE	Trans (>250 kb)			0.927257
ENSG00000169957	ZNF768	16	p11.2	30535325	30538142	0.00951056	0.992412	0.997073	FALSE	FALSE	Trans (>250 kb)			0.0723428
ENSG00000198908	BHLHB9	X	q22.1	101975616	102008468	0.00925802	0.992613	0.99955	FALSE	FALSE	Trans (>250 kb)
ENSG00000131951	LRRC9	14	q23.1	60386431	60530277	0.0087408	0.993026	0.99955	FALSE	FALSE	Trans (>250 kb)			0.263224
ENSG00000225950	NTF4	19	q13.33	49559050	49568333	0.00852458	0.993198	0.997453	FALSE	FALSE	Trans (>250 kb)			0.886361
ENSG00000120688	WBP4	13	q14.11	41635410	41658137	0.00845824	0.993251	0.997453	FALSE	FALSE	Trans (>250 kb)			0.356614
ENSG00000167759	KLK13	19	q13.41	51559463	51568371	0.00834172	0.993344	0.997453	FALSE	FALSE	Trans (>250 kb)			0.752675
ENSG00000115827	DCAF17	2	q31.1	172290727	172341562	0.00830785	0.993371	0.99955	FALSE	FALSE	Trans (>250 kb)			0.135536
ENSG00000170248	PDCD6IP	3	p22.3	33839844	33911194	0.00810631	0.993532	0.997453	FALSE	FALSE	Trans (>250 kb)			0.732177
ENSG00000135241	PNPLA8	7	q31.1	108110866	108210110	0.00800874	0.99361	0.997453	FALSE	FALSE	Trans (>250 kb)			0.640986
ENSG00000150459	SAP18	13	q12.11	21714653	21723221	0.00795705	0.993651	0.997453	FALSE	FALSE	Trans (>250 kb)			0.0768423
ENSG00000159147	DONSON	21	q22.11	34931848	34961014	0.00784965	0.993737	0.997453	FALSE	FALSE	Trans (>250 kb)			0.177532
ENSG00000148541	FAM13C	10	q21.1	61005890	61122939	0.00773303	0.99383	0.997459	FALSE	FALSE	Trans (>250 kb)			0.788671
ENSG00000204510	PRAMEF7	1	p36.21	12976450	12980569	0.00718993	0.994263	0.999535	FALSE	FALSE	Trans (>250 kb)
ENSG00000136840	ST6GALNAC4	9	q34.11	130670165	130679317	0.00704397	0.99438	0.999535	FALSE	FALSE	Trans (>250 kb)			0.00374963
ENSG00000113119	TMCO6	5	q31.3	140019012	140024993	0.00655204	0.994772	0.997786	FALSE	FALSE	Trans (>250 kb)			0.226327
ENSG00000145002	FAM86B2	8	p23.1	12282913	12293915	0.00651122	0.994805	0.997786	FALSE	FALSE	Trans (>250 kb)
ENSG00000133302	ANKRD32	5	q15	93954052	94075141	0.00642649	0.994872	0.997786	FALSE	FALSE	Trans (>250 kb)			0.676082
ENSG00000184007	PTP4A2	1	p35.1	32372022	32410457	0.00634219	0.99494	0.997786	FALSE	FALSE	Trans (>250 kb)			0.538396
ENSG00000140505	CYP1A2	15	q24.1	75041185	75048543	0.00615029	0.995093	0.999489	FALSE	FALSE	Trans (>250 kb)			0.0166483
ENSG00000163491	NEK10	3	p24.1	27151576	27410951	0.00595742	0.995247	0.997879	FALSE	FALSE	Trans (>250 kb)			0.0544446
ENSG00000105732	ZNF574	19	q13.2	42572629	42585701	0.00584874	0.995333	0.999489	FALSE	FALSE	Trans (>250 kb)			0.563494
ENSG00000165490	C11orf82	11	q14.1	82611017	82669319	0.00547576	0.995631	0.997975	FALSE	FALSE	Trans (>250 kb)			0.934557
ENSG00000126838	PZP	12	p13.31	9301436	9360966	0.00542132	0.995674	0.997975	FALSE	FALSE	Trans (>250 kb)
ENSG00000142556	ZNF614	19	q13.41	52516018	52533493	0.00537191	0.995714	0.999489	FALSE	FALSE	Trans (>250 kb)			0.4978
ENSG00000115234	SNX17	2	p23.3	27593389	27599995	0.00515967	0.995883	0.998023	FALSE	FALSE	Trans (>250 kb)			0.29972
ENSG00000128694	OSGEPL1	2	q32.2	190611386	190627953	0.00513851	0.9959	0.998023	FALSE	FALSE	Trans (>250 kb)			0.418708
ENSG00000132463	GRSF1	4	q13.3	71681499	71705662	0.00469202	0.996256	0.999489	FALSE	FALSE	Trans (>250 kb)			0.866263
ENSG00000071082	RPL31	2	q11.2	101618177	101640494	0.00467734	0.996268	0.998123	FALSE	FALSE	Trans (>250 kb)			0.5011
ENSG00000075891	PAX2	10	q24.31	102495360	102589698	0.00431296	0.996559	0.99824	FALSE	FALSE	Trans (>250 kb)			0.606889
ENSG00000102172	SMS	X	p22.11	21958691	22025798	0.00400594	0.996804	0.998274	FALSE	FALSE	Trans (>250 kb)
ENSG00000132953	XPO4	13	q12.11	21351469	21477187	0.0036798	0.997064	0.998304	FALSE	FALSE	Trans (>250 kb)			0.0648435
ENSG00000100211	CBY1	22	q13.1	39052641	39069859	0.00337448	0.997308	0.999316	FALSE	FALSE	Trans (>250 kb)			0.820668
ENSG00000198944	SOWAHA	5	q31.1	132149033	132152488	0.00332622	0.997346	0.998304	FALSE	FALSE	Trans (>250 kb)			0.483102
ENSG00000186881	OR13F1	9	q31.1	107266455	107267547	0.00318195	0.997461	0.998304	FALSE	FALSE	Trans (>250 kb)			0.286221
ENSG00000134531	EMP1	12	p13.1	13349650	13369708	0.00312591	0.997506	0.998304	FALSE	FALSE	Trans (>250 kb)			0.959754
ENSG00000085224	ATRX	X	q21.1	76760356	77041702	0.00290124	0.997685	0.998304	FALSE	FALSE	Trans (>250 kb)
ENSG00000248050	RP11-422N16.3	8	q23.2	110656344	110660313	0.00245893	0.998038	0.998355	FALSE	FALSE	Trans (>250 kb)			0.0838416
ENSG00000064313	TAF2	8	q24.12	120743015	120845103	0.00243933	0.998054	0.998355	FALSE	FALSE	Trans (>250 kb)			0.0190481
ENSG00000158639	PAGE5	X	p11.21	55246788	55250541	0.00197426	0.998425	0.998386	FALSE	FALSE	Trans (>250 kb)
ENSG00000218739	CEBPZ-AS1	2	p22.2	37423631	37443336	0.00182843	0.998541	0.998386	FALSE	FALSE	Trans (>250 kb)			0.849065
ENSG00000084636	COL16A1	1	p35.2	32117848	32169920	0.00169783	0.998645	0.998386	FALSE	FALSE	Trans (>250 kb)			0.864164
ENSG00000129317	PUS7L	12	q12	44122410	44152620	0.00133104	0.998938	0.998386	FALSE	FALSE	Trans (>250 kb)			0.283822
ENSG00000135775	COG2	1	q42.2	230778235	230829728	0.00131804	0.998948	0.998386	FALSE	FALSE	Trans (>250 kb)			0.565193
ENSG00000163040	CCDC74A	2	q21.1	132285248	132291239	0.00107643	0.999141	0.998412	FALSE	FALSE	Trans (>250 kb)			0.229127
ENSG00000117697	NSL1	1	q32.3	212899495	212965124	0.000886783	0.999292	0.998412	FALSE	FALSE	Trans (>250 kb)			0.00244976
ENSG00000203661	OR2T5	1	q44	248651885	248652898	0.000663713	0.99947	0.998412	FALSE	FALSE	Trans (>250 kb)
ENSG00000156831	NSMCE2	8	q24.13	126103921	126379362	0.00062223	0.999504	0.998412	FALSE	FALSE	Trans (>250 kb)			0.0635436
ENSG00000147854	UHRF2	9	p24.1	6413151	6507054	8.32856e-05	0.999934	0.998582	FALSE	FALSE	Trans (>250 kb)			0.20123
ENSG00000171433	GLOD5	X	p11.23	48620154	48632064	-0.000248133	0.999802	0.998664	FALSE	FALSE	Trans (>250 kb)
ENSG00000105971	CAV2	7	q31.2	115927434	116148595	-0.000667983	0.999467	0.998412	FALSE	FALSE	Trans (>250 kb)			0.217828
ENSG00000115364	MRPL19	2	p12	75873909	75917977	-0.000681398	0.999456	0.998775	FALSE	FALSE	Trans (>250 kb)			0.0720428
ENSG00000239264	TXNDC5	6	p24.3	7881483	8026646	-0.00117996	0.999059	0.998909	FALSE	FALSE	Trans (>250 kb)			0.263824
ENSG00000170871	KIAA0232	4	p16.1	6783102	6885897	-0.00148973	0.998811	0.998386	FALSE	FALSE	Trans (>250 kb)			0.0173483
ENSG00000167195	GOLGA6C	15	q24.2	75550940	75562540	-0.00156341	0.998753	0.998386	FALSE	FALSE	Trans (>250 kb)			0.424588
ENSG00000005108	THSD7A	7	p21.3	11409984	11871824	-0.0018149	0.998552	0.998386	FALSE	FALSE	Trans (>250 kb)			0.887361
ENSG00000169962	TAS1R3	1	p36.33	1266694	1270686	-0.00181822	0.998549	0.999006	FALSE	FALSE	Trans (>250 kb)			0.319718
ENSG00000162520	SYNC	1	p35.1	33145507	33169197	-0.00185621	0.998519	0.999006	FALSE	FALSE	Trans (>250 kb)			0.645685
ENSG00000158023	WDR66	12	q24.31	122355768	122441833	-0.00193455	0.998456	0.999006	FALSE	FALSE	Trans (>250 kb)			0.313819
ENSG00000129514	FOXA1	14	q21.1	38059189	38069245	-0.00205003	0.998364	0.999006	FALSE	FALSE	Trans (>250 kb)			0.510199
ENSG00000118181	RPS25	11	q23.3	118886422	118889401	-0.00227643	0.998184	0.998371	FALSE	FALSE	143136	rs12365699	3.146e-10	0.0443456
ENSG00000151116	UEVLD	11	p15.1	18551156	18610294	-0.00270693	0.99784	0.998341	FALSE	FALSE	Trans (>250 kb)			0.0132487
ENSG00000138413	IDH1	2	q34	209100951	209130798	-0.00288216	0.9977	0.998304	FALSE	FALSE	Trans (>250 kb)			0.4959
ENSG00000116903	EXOC8	1	q42.2	231468480	231473598	-0.00289829	0.997687	0.998304	FALSE	FALSE	Trans (>250 kb)			0.136436
ENSG00000187627	RGPD1	2	p11.2	87135076	87241104	-0.00298012	0.997622	0.998304	FALSE	FALSE	Trans (>250 kb)			0.79737
ENSG00000197472	ZNF695	1	q44	247108849	247171395	-0.00313608	0.997498	0.999316	FALSE	FALSE	Trans (>250 kb)			0.715678
ENSG00000155918	RAET1L	6	q25.1	150339470	150346668	-0.00327631	0.997386	0.998304	FALSE	FALSE	Trans (>250 kb)			0.69998
ENSG00000101868	POLA1	X	p22.11	24712036	25015103	-0.00334662	0.99733	0.999316	FALSE	FALSE	Trans (>250 kb)
ENSG00000197309	OR10D3	11	q24.2	124055923	124056952	-0.00401768	0.996794	0.998274	FALSE	FALSE	Trans (>250 kb)			0.157634
ENSG00000144381	HSPD1	2	q33.1	198351305	198381461	-0.00405348	0.996766	0.999473	FALSE	FALSE	Trans (>250 kb)			0.377012
ENSG00000039319	ZFYVE16	5	q14.1	79703832	79775169	-0.00471807	0.996236	0.999489	FALSE	FALSE	Trans (>250 kb)			0.00924908
ENSG00000116752	BCAS2	1	p13.2	115110178	115124260	-0.00478814	0.99618	0.999489	FALSE	FALSE	Trans (>250 kb)			0.89516
ENSG00000163684	RPP14	3	p14.3	58291974	58310422	-0.00492099	0.996074	0.998059	FALSE	FALSE	Trans (>250 kb)			0.179332
ENSG00000179403	VWA1	1	p36.33	1370241	1378262	-0.00510367	0.995928	0.999489	FALSE	FALSE	Trans (>250 kb)			0.0780422
ENSG00000186020	ZNF529	19	q13.12	37025676	37096178	-0.0052975	0.995773	0.999489	FALSE	FALSE	Trans (>250 kb)			0.658684
ENSG00000179304	FAM156B	X	p11.22	52920336	52937587	-0.0054093	0.995684	0.997975	FALSE	FALSE	Trans (>250 kb)
ENSG00000164163	ABCE1	4	q31.21	146019084	146050331	-0.00566567	0.995479	0.999489	FALSE	FALSE	Trans (>250 kb)			0.0664434
ENSG00000131269	ABCB7	X	q13.3	74273115	74376567	-0.0057228	0.995434	0.999489	FALSE	FALSE	Trans (>250 kb)
ENSG00000241837	ATP5O	21	q22.11	35275757	35288284	-0.00582982	0.995349	0.999489	FALSE	FALSE	Trans (>250 kb)			0.992451
ENSG00000187626	ZKSCAN4	6	p22.1	28212401	28227011	-0.00618426	0.995066	0.999489	FALSE	FALSE	179125	rs13215476	2.514e-24	0.000200979
ENSG00000141030	COPS3	17	p11.2	17150141	17184607	-0.0062129	0.995043	0.997806	FALSE	FALSE	Trans (>250 kb)			0.0252475
ENSG00000164283	ESM1	5	q11.2	54273692	54318499	-0.00661056	0.994726	0.999489	FALSE	FALSE	Trans (>250 kb)			0.79767
ENSG00000126010	GRPR	X	p22.2	16141679	16171144	-0.00663842	0.994703	0.999489	FALSE	FALSE	Trans (>250 kb)
ENSG00000135951	TSGA10	2	q11.2	99613724	99771427	-0.00666758	0.99468	0.999489	FALSE	FALSE	Trans (>250 kb)			0.0241476
ENSG00000152795	HNRNPDL	4	q21.22	83343717	83351294	-0.00708516	0.994347	0.997605	FALSE	FALSE	Trans (>250 kb)			0.99585
ENSG00000174586	ZNF497	19	q13.43	58865723	58874214	-0.00725842	0.994209	0.997568	FALSE	FALSE	Trans (>250 kb)			0.356214
ENSG00000105550	FGF21	19	q13.33	49258816	49261587	-0.00739461	0.9941	0.997548	FALSE	FALSE	Trans (>250 kb)			0.000245183
ENSG00000205318	GCNT6	6	p24.2	10633993	10647501	-0.00750737	0.99401	0.997547	FALSE	FALSE	Trans (>250 kb)			0.959254
ENSG00000178700	DHFRL1	3	q11.1	93766680	93782233	-0.0079721	0.993639	0.997453	FALSE	FALSE	Trans (>250 kb)			0.783072
ENSG00000075292	ZNF638	2	p13.2	71503691	71662199	-0.00799859	0.993618	0.997453	FALSE	FALSE	Trans (>250 kb)			0.039846
ENSG00000266173	STRADA	17	q23.3	61780192	61819330	-0.00806854	0.993562	0.99955	FALSE	FALSE	Trans (>250 kb)			0.163334
ENSG00000101306	MYLK2	20	q11.21	30407111	30422492	-0.00812723	0.993515	0.99955	FALSE	FALSE	Trans (>250 kb)			0.827367
ENSG00000110079	MS4A4A	11	q12.2	60048014	60076445	-0.00823032	0.993433	0.997453	FALSE	FALSE	Trans (>250 kb)			0.919058
ENSG00000117410	ATP6V0B	1	p34.1	44440159	44443967	-0.00841626	0.993285	0.99955	FALSE	FALSE	Trans (>250 kb)			0.869463
ENSG00000105793	GTPBP10	7	q21.13	89964537	90020769	-0.00868742	0.993069	0.99955	FALSE	FALSE	Trans (>250 kb)			0.114739
ENSG00000180855	ZNF443	19	p13.2	12540521	12551926	-0.00932748	0.992558	0.99955	FALSE	FALSE	Trans (>250 kb)			0.480902
ENSG00000180776	ZDHHC20	13	q12.11	21950263	22033509	-0.00947797	0.992438	0.99955	FALSE	FALSE	Trans (>250 kb)			0.737076
ENSG00000169750	RAC3	17	q25.3	79989500	79992080	-0.00966886	0.992285	0.99955	FALSE	FALSE	Trans (>250 kb)			0.368413
ENSG00000172594	SMPDL3A	6	q22.31	123110315	123130865	-0.0099041	0.992098	0.99955	FALSE	FALSE	Trans (>250 kb)			0.213429
ENSG00000172828	CES3	16	q22.1	66995140	67009051	-0.0100073	0.992015	0.99955	FALSE	FALSE	Trans (>250 kb)			0.917858
ENSG00000167333	TRIM68	11	p15.4	4619902	4629489	-0.0100852	0.991953	0.996851	FALSE	FALSE	Trans (>250 kb)			0.572093
ENSG00000167747	C19orf48	19	q13.33	51300961	51308186	-0.0106761	0.991482	0.996675	FALSE	FALSE	Trans (>250 kb)			0.192031
ENSG00000108848	LUC7L3	17	q21.33	48796905	48833574	-0.01069	0.991471	0.999565	FALSE	FALSE	Trans (>250 kb)			0.938656
ENSG00000138472	GUCA1C	3	q13.13	108626639	108672742	-0.0108464	0.991346	0.999565	FALSE	FALSE	Trans (>250 kb)			0.673183
ENSG00000181396	OGFOD3	17	q25.3	80347099	80376513	-0.0108977	0.991305	0.996639	FALSE	FALSE	Trans (>250 kb)			0.807869
ENSG00000171126	KCNG3	2	p21	42669157	42721237	-0.0110425	0.99119	0.996607	FALSE	FALSE	Trans (>250 kb)			0.954655
ENSG00000135643	KCNMB4	12	q15	70760056	70828072	-0.0114994	0.990825	0.996452	FALSE	FALSE	Trans (>250 kb)			0.905759
ENSG00000163249	CCNYL1	2	q33.3	208576264	208626563	-0.0115446	0.990789	0.996452	FALSE	FALSE	Trans (>250 kb)			0.451105
ENSG00000167985	SDHAF2	11	q12.2	61197514	61215001	-0.0116667	0.990692	0.996452	FALSE	FALSE	Trans (>250 kb)			0.262824
ENSG00000108774	RAB5C	17	q21.2	40276994	40307035	-0.0118088	0.990578	0.996452	FALSE	FALSE	222800	rs1026916	1.02e-13	0.00314969
ENSG00000136868	SLC31A1	9	q32	115983808	116028674	-0.0120997	0.990346	0.996401	FALSE	FALSE	Trans (>250 kb)			0.607589
ENSG00000118407	FILIP1	6	q14.1	76001575	76203454	-0.0121577	0.9903	0.996401	FALSE	FALSE	Trans (>250 kb)			0.887461
ENSG00000173273	TNKS	8	p23.1	9413424	9639856	-0.0138106	0.988981	0.995889	FALSE	FALSE	Trans (>250 kb)			0.0233477
ENSG00000196260	SFTA2	6	p21.33	30899130	30899952	-0.0142882	0.9886	0.995808	FALSE	FALSE	1356	rs2532929	3.189e-21	1e-12
ENSG00000103528	SYT17	16	p12.3	19179293	19279652	-0.0144129	0.988501	0.995808	FALSE	FALSE	Trans (>250 kb)			0.385311
ENSG00000018189	RUFY3	4	q13.3	71569921	71673032	-0.0147268	0.98825	0.995796	FALSE	FALSE	Trans (>250 kb)			0.850665
ENSG00000139187	KLRG1	12	p13.31	9102640	9163356	-0.0147271	0.98825	0.995796	FALSE	FALSE	Trans (>250 kb)
ENSG00000182004	SNRPE	1	q32.1	203830731	203839678	-0.0148718	0.988134	0.995796	FALSE	FALSE	Trans (>250 kb)			0.912359
ENSG00000104957	CCDC130	19	p13.2	13842574	13874110	-0.0148938	0.988117	0.995796	FALSE	FALSE	Trans (>250 kb)			0.983652
ENSG00000164219	PGGT1B	5	q22.3	114546527	114598569	-0.0149257	0.988091	0.999836	FALSE	FALSE	Trans (>250 kb)			0.329517
ENSG00000158748	HTR6	1	p36.13	19991780	20006055	-0.0149566	0.988067	0.995796	FALSE	FALSE	Trans (>250 kb)			0.591691
ENSG00000141378	PTRH2	17	q23.1	57751997	57784987	-0.0150664	0.987979	0.995796	FALSE	FALSE	74223	rs2150879	3.289e-10	6.95906e-07
ENSG00000113212	PCDHB7	5	q31.3	140552243	140555957	-0.0152499	0.987833	0.995796	FALSE	FALSE	Trans (>250 kb)			0.389911
ENSG00000106631	MYL7	7	p13	44178463	44180931	-0.0154412	0.98768	0.995796	FALSE	FALSE	Trans (>250 kb)			0.990151
ENSG00000163584	RPL22L1	3	q26.2	170582664	170588272	-0.0156355	0.987525	0.999858	FALSE	FALSE	Trans (>250 kb)			0.339016
ENSG00000178952	TUFM	16	p11.2	28853732	28857729	-0.0162401	0.987043	0.995611	FALSE	FALSE	Trans (>250 kb)			0.141736
ENSG00000189068	VSTM1	19	q13.42	54544079	54567207	-0.0162919	0.987001	0.995611	FALSE	FALSE	Trans (>250 kb)			0.730277
ENSG00000103507	BCKDK	16	p11.2	31117428	31124110	-0.0166122	0.986746	0.995506	FALSE	FALSE	Trans (>250 kb)			0.00314969
ENSG00000166741	NNMT	11	q23.2	114128509	114184007	-0.0170101	0.986429	0.995477	FALSE	FALSE	Trans (>250 kb)			0.454005
ENSG00000173727	AP000769.1	11	q13.1	65222728	65234028	-0.0171482	0.986318	0.995436	FALSE	FALSE	Trans (>250 kb)			0.427707
ENSG00000106785	TRIM14	9	q22.33	100831557	100881494	-0.0172166	0.986264	0.995436	FALSE	FALSE	0	rs7855251	4.233e-08	0.00042156
ENSG00000029363	BCLAF1	6	q23.3	136578001	136610989	-0.0173052	0.986193	0.999858	FALSE	FALSE	Trans (>250 kb)			0.349615
ENSG00000138395	CDK15	2	q33.1	202655184	202760273	-0.0173189	0.986182	0.995436	FALSE	FALSE	Trans (>250 kb)			0.118738
ENSG00000119725	ZNF410	14	q24.3	74353320	74399214	-0.017419	0.986102	0.995436	FALSE	FALSE	Trans (>250 kb)			0.383312
ENSG00000179921	GPBAR1	2	q35	219124219	219128582	-0.0176313	0.985933	0.995436	FALSE	FALSE	Trans (>250 kb)			0.647885
ENSG00000174485	DENND4A	15	q22.31	65950384	66084631	-0.0177308	0.985854	0.999858	FALSE	FALSE	Trans (>250 kb)			0.343216
ENSG00000102805	CLN5	13	q22.3	77564795	77576652	-0.017959	0.985672	0.995365	FALSE	FALSE	Trans (>250 kb)			0.871863
ENSG00000121895	TMEM156	4	p14	38968365	39034542	-0.0181192	0.985544	0.995322	FALSE	FALSE	Trans (>250 kb)			0.642886
ENSG00000132153	DHX30	3	p21.31	47844399	47891685	-0.0183515	0.985358	0.995282	FALSE	FALSE	Trans (>250 kb)			0.524098
ENSG00000073282	TP63	3	q28	189349205	189615068	-0.018378	0.985337	0.995282	FALSE	FALSE	Trans (>250 kb)			0.474503
ENSG00000198131	ZNF544	19	q13.43	58739960	58788815	-0.0185012	0.985239	0.995282	FALSE	FALSE	Trans (>250 kb)			0.857264
ENSG00000269526	ERVV-1	19	q13.41	53517174	53519375	-0.0186338	0.985133	0.995282	FALSE	FALSE	Trans (>250 kb)			0.458204
ENSG00000243137	PSG4	19	q13.31	43696854	43711451	-0.018792	0.985007	0.99524	FALSE	FALSE	Trans (>250 kb)			0.617288
ENSG00000140534	TICRR	15	q26.1	90118713	90174287	-0.0190926	0.984767	0.995122	FALSE	FALSE	Trans (>250 kb)			0.312419
ENSG00000212807	OR2A42	7	q35	143929004	143929936	-0.0193189	0.984587	0.995	FALSE	FALSE	Trans (>250 kb)
ENSG00000240247	DEFA1B	8	p23.1	6854288	6875778	-0.0194794	0.984459	0.995	FALSE	FALSE	Trans (>250 kb)			0.992251
ENSG00000171054	OR13H1	X	q26.2	130677950	130679030	-0.0195183	0.984428	0.995	FALSE	FALSE	Trans (>250 kb)
ENSG00000259371	RP11-468E2.6	14	q11.2	24590560	24601038	-0.0196122	0.984353	0.995	FALSE	FALSE	Trans (>250 kb)			0.645885
ENSG00000113532	ST8SIA4	5	q21.1	100142639	100238970	-0.0197462	0.984246	0.995	FALSE	FALSE	Trans (>250 kb)			0.060344
ENSG00000065150	IPO5	13	q32.2	98605912	98676551	-0.0198849	0.984135	0.999858	FALSE	FALSE	Trans (>250 kb)			0.920358
ENSG00000119203	CPSF3	2	p25.1	9563697	9613230	-0.0199714	0.984066	0.995	FALSE	FALSE	Trans (>250 kb)			0.185931
ENSG00000171819	ANGPTL7	1	p36.22	11249398	11256038	-0.020172	0.983906	0.995	FALSE	FALSE	Trans (>250 kb)			0.992551
ENSG00000166986	MARS	12	q13.3	57869228	57911352	-0.0205406	0.983612	0.995	FALSE	FALSE	195484	rs701006	1.349e-11	0.000418359
ENSG00000134108	ARL8B	3	p26.1	5163905	5222596	-0.0205458	0.983608	0.999858	FALSE	FALSE	Trans (>250 kb)			0.334417
ENSG00000167641	PPP1R14A	19	q13.2	38741877	38747231	-0.0205534	0.983602	0.995	FALSE	FALSE	Trans (>250 kb)			0.224828
ENSG00000189030	VHLL	1	q22	156268415	156269428	-0.0205756	0.983584	0.995	FALSE	FALSE	Trans (>250 kb)			0.764474
ENSG00000132635	PCED1A	20	p13	2815960	2821836	-0.0207161	0.983472	0.995	FALSE	FALSE	Trans (>250 kb)			0.956554
ENSG00000156097	GPR61	1	p13.3	110082494	110091028	-0.0207924	0.983411	0.995	FALSE	FALSE	Trans (>250 kb)			0.988451
ENSG00000134759	ELP2	18	q12.2	33709407	33757909	-0.0209781	0.983263	0.995	FALSE	FALSE	Trans (>250 kb)			0.938556
ENSG00000254004	ZNF260	19	q13.12	37001597	37019562	-0.0210813	0.983181	0.995	FALSE	FALSE	Trans (>250 kb)			0.448505
ENSG00000213614	HEXA	15	q23	72635775	72668817	-0.0211763	0.983105	0.995	FALSE	FALSE	Trans (>250 kb)			0.870163
ENSG00000214819	CDRT15L2	17	p11.2	20483037	20484224	-0.0214044	0.982923	0.995	FALSE	FALSE	Trans (>250 kb)			0.916058
ENSG00000213139	CRYGS	3	q27.3	186256230	186264491	-0.0217369	0.982658	0.995	FALSE	FALSE	Trans (>250 kb)			0.234027
ENSG00000139323	POC1B	12	q21.33	89813495	89919801	-0.021756	0.982643	0.995	FALSE	FALSE	Trans (>250 kb)			0.341916
ENSG00000187735	TCEA1	8	q11.23	54879112	54935089	-0.0217867	0.982618	0.999858	FALSE	FALSE	Trans (>250 kb)			0.779772
ENSG00000244752	CRYBB2	22	q11.23	25615489	25627836	-0.0219322	0.982502	0.995	FALSE	FALSE	Trans (>250 kb)			0.949155
ENSG00000168491	CCDC110	4	q35.1	186366336	186392913	-0.022022	0.98243	0.999858	FALSE	FALSE	Trans (>250 kb)			0.134837
ENSG00000185499	MUC1	1	q22	155158300	155162707	-0.0220425	0.982414	0.995	FALSE	FALSE	Trans (>250 kb)			0.160034
ENSG00000169026	MFSD7	4	p16.3	675618	683230	-0.022144	0.982333	0.995	FALSE	FALSE	Trans (>250 kb)			0.629687
ENSG00000186660	ZFP91	11	q12.1	58346584	58388515	-0.0228229	0.981792	0.994781	FALSE	FALSE	Trans (>250 kb)			0.985451
ENSG00000168159	RNF187	1	q42.13	228674762	228683467	-0.0228479	0.981772	0.994781	FALSE	FALSE	Trans (>250 kb)			0.80307
ENSG00000136856	SLC2A8	9	q33.3	130159421	130170703	-0.0228775	0.981748	0.999858	FALSE	FALSE	Trans (>250 kb)			0.90336
ENSG00000126856	PRDM7	16	q24.3	90122974	90158480	-0.0228812	0.981745	0.994781	FALSE	FALSE	Trans (>250 kb)			0.877762
ENSG00000166073	GPR176	15	q15.1	40091233	40213093	-0.0231229	0.981552	0.994777	FALSE	FALSE	Trans (>250 kb)			0.238526
ENSG00000175322	ZNF519	18	p11.21	14057456	14132489	-0.0233974	0.981333	0.994636	FALSE	FALSE	Trans (>250 kb)			0.739476
ENSG00000187185	CTD-2600O9.1	16	q21	57832098	57850850	-0.0233984	0.981332	0.999858	FALSE	FALSE	Trans (>250 kb)			0.519298
ENSG00000247121	CTD-2260A17.2	5	q15	96149731	96271513	-0.0234564	0.981286	0.994636	FALSE	FALSE	Trans (>250 kb)			0.152035
ENSG00000114631	PODXL2	3	q21.3	127348024	127391652	-0.0235638	0.981201	0.994636	FALSE	FALSE	Trans (>250 kb)			0.262324
ENSG00000184492	FOXD4L1	2	q13	114256661	114258728	-0.0241237	0.980754	0.994363	FALSE	FALSE	Trans (>250 kb)			0.858964
ENSG00000185480	PARPBP	12	q23.2	102513956	102591298	-0.0243096	0.980606	0.994363	FALSE	FALSE	Trans (>250 kb)			0.959754
ENSG00000132549	VPS13B	8	q22.2	100025494	100889808	-0.0243618	0.980564	0.994363	FALSE	FALSE	Trans (>250 kb)			0.133437
ENSG00000145782	ATG12	5	q22.3	115163893	115177555	-0.0243776	0.980551	0.994363	FALSE	FALSE	Trans (>250 kb)			0.360214
ENSG00000254870	ATP6V1G2-DDX39B	6	p21.33	31497996	31514385	-0.0244001	0.980533	0.994363	FALSE	FALSE	10929	rs72847209	1.89e-08	1e-12
ENSG00000188257	PLA2G2A	1	p36.13	20301925	20306932	-0.0244263	0.980513	0.994363	FALSE	FALSE	Trans (>250 kb)			0.99655
ENSG00000140990	NDUFB10	16	p13.3	2009509	2011976	-0.0246339	0.980347	0.994363	FALSE	FALSE	Trans (>250 kb)			0.309619
ENSG00000184557	SOCS3	17	q25.3	76352864	76356158	-0.0250194	0.980039	0.994238	FALSE	FALSE	Trans (>250 kb)			0.465403
ENSG00000187546	AGMO	7	p21.2	15239943	15601640	-0.0250223	0.980037	0.994238	FALSE	FALSE	Trans (>250 kb)			0.929157
ENSG00000073169	SELO	22	q13.33	50639408	50656045	-0.0251945	0.9799	0.994238	FALSE	FALSE	Trans (>250 kb)			0.000819967
ENSG00000166226	CCT2	12	q15	69979114	69995350	-0.0255898	0.979585	0.999858	FALSE	FALSE	Trans (>250 kb)			0.625787
ENSG00000261594	TPBGL	11	q13.4	74951950	74954742	-0.0257153	0.979484	0.994165	FALSE	FALSE	Trans (>250 kb)			0.227627
ENSG00000053524	MCF2L2	3	q27.1	182895831	183146566	-0.0257685	0.979442	0.994165	FALSE	FALSE	Trans (>250 kb)			0.849565
ENSG00000106804	C5	9	q33.2	123714616	123812554	-0.0258655	0.979365	0.994165	FALSE	FALSE	Trans (>250 kb)			0.772673
ENSG00000213782	DDX47	12	p13.1	12966250	12982915	-0.0258899	0.979345	0.999858	FALSE	FALSE	Trans (>250 kb)			0.90066
ENSG00000184999	SLC22A10	11	q12.3	62905339	63137190	-0.0260782	0.979195	0.994165	FALSE	FALSE	Trans (>250 kb)			0.729877
ENSG00000267228	IER3IP1	18	q21.1	44661027	44702652	-0.0262654	0.979046	0.994165	FALSE	FALSE	Trans (>250 kb)			0.0279472
ENSG00000134255	CEPT1	1	p13.3	111682249	111727724	-0.0263818	0.978953	0.994165	FALSE	FALSE	Trans (>250 kb)			0.0485451
ENSG00000102393	GLA	X	q22.1	100652791	100662913	-0.0265211	0.978842	0.994165	FALSE	FALSE	Trans (>250 kb)
ENSG00000173230	GOLGB1	3	q13.33	121382046	121468602	-0.0266203	0.978763	0.994165	FALSE	FALSE	42823	rs13075144	2.663e-09	1.7931e-05
ENSG00000168830	HTR1E	6	q14.3	87647024	87726349	-0.0267031	0.978697	0.994165	FALSE	FALSE	Trans (>250 kb)			0.136236
ENSG00000139675	HNRNPA1L2	13	q14.3	53191605	53217919	-0.0268487	0.97858	0.994165	FALSE	FALSE	Trans (>250 kb)			0.571893
ENSG00000126001	CEP250	20	q11.22	34042985	34099804	-0.0273283	0.978198	0.994162	FALSE	FALSE	Trans (>250 kb)			0.90246
ENSG00000132329	RAMP1	2	q37.3	238767536	238820756	-0.0273834	0.978154	0.994162	FALSE	FALSE	Trans (>250 kb)			0.991651
ENSG00000169474	SPRR1A	1	q21.3	152956557	152958289	-0.0274268	0.978119	0.994162	FALSE	FALSE	Trans (>250 kb)			0.721278
ENSG00000036473	OTC	X	p11.4	38211798	38280703	-0.0278995	0.977742	0.994127	FALSE	FALSE	Trans (>250 kb)
ENSG00000160321	ZNF208	19	p12	22115760	22193751	-0.0281398	0.977551	0.994043	FALSE	FALSE	Trans (>250 kb)			0.745975
ENSG00000175592	FOSL1	11	q13.1	65659520	65668044	-0.0281416	0.977549	0.999858	FALSE	FALSE	Trans (>250 kb)			0.000307855
ENSG00000109911	ELP4	11	p13	31531297	31805546	-0.0281542	0.977539	0.999858	FALSE	FALSE	Trans (>250 kb)			0.732977
ENSG00000164068	RNF123	3	p21.31	49726932	49758962	-0.0282325	0.977477	0.994043	FALSE	FALSE	Trans (>250 kb)			0.222428
ENSG00000148660	CAMK2G	10	q22.2	75572259	75634343	-0.0283138	0.977412	0.994043	FALSE	FALSE	Trans (>250 kb)			0.000146278
ENSG00000261247	GOLGA8T	15	q13.2	30427352	30437770	-0.0285399	0.977232	0.994042	FALSE	FALSE	Trans (>250 kb)
ENSG00000048649	RSF1	11	q14.1	77371041	77532063	-0.0293078	0.976619	0.993617	FALSE	FALSE	Trans (>250 kb)			0.539996
ENSG00000144061	NPHP1	2	q13	110879888	110962643	-0.0293096	0.976618	0.993617	FALSE	FALSE	Trans (>250 kb)			0.80347
ENSG00000101337	TM9SF4	20	q11.21	30697309	30755061	-0.0300465	0.97603	0.993505	FALSE	FALSE	Trans (>250 kb)			0.445905
ENSG00000074219	TEAD2	19	q13.33	49843852	49865714	-0.0300582	0.976021	0.993505	FALSE	FALSE	6606	rs1465697	3.479e-11	1.87434e-10
ENSG00000105401	CDC37	19	p13.2	10501810	10530797	-0.0300967	0.97599	0.993505	FALSE	FALSE	61347	rs28834106	3.79e-11	5.02451e-07
ENSG00000162931	TRIM17	1	q42.13	228595641	228604562	-0.0306051	0.975584	0.993471	FALSE	FALSE	Trans (>250 kb)			0.436206
ENSG00000182810	DDX28	16	q22.1	68055179	68057770	-0.0306316	0.975563	0.993471	FALSE	FALSE	Trans (>250 kb)			0.135236
ENSG00000137494	ANKRD42	11	q14.1	82904781	82971736	-0.0307857	0.97544	0.993462	FALSE	FALSE	Trans (>250 kb)			0.326117
ENSG00000113851	CRBN	3	p26.2	3190676	3221394	-0.0309299	0.975325	0.993462	FALSE	FALSE	Trans (>250 kb)			0.929757
ENSG00000180999	C1orf105	1	q24.3	172389828	172437971	-0.031095	0.975194	0.993409	FALSE	FALSE	Trans (>250 kb)			0.40101
ENSG00000160111	CPAMD8	19	p13.11	17003758	17137625	-0.0312472	0.975072	0.993374	FALSE	FALSE	Trans (>250 kb)			0.913159
ENSG00000155016	CYP2U1	4	q25	108852525	108874613	-0.0314103	0.974942	0.993293	FALSE	FALSE	184105	rs9992763	4.514e-08	0.0020498
ENSG00000112029	FBXO5	6	q25.2	153291664	153304714	-0.031458	0.974904	0.993293	FALSE	FALSE	Trans (>250 kb)			0.829567
ENSG00000170442	KRT86	12	q13.13	52643084	52702947	-0.0316136	0.97478	0.993293	FALSE	FALSE	Trans (>250 kb)			0.750675
ENSG00000171806	METTL18	1	q24.2	169761670	169764107	-0.0317723	0.974654	0.999858	FALSE	FALSE	Trans (>250 kb)			0.148335
ENSG00000067334	DNTTIP2	1	p22.1	94333373	94345474	-0.0318153	0.974619	0.999858	FALSE	FALSE	Trans (>250 kb)			0.415908
ENSG00000186866	POFUT2	21	q22.3	46683843	46707813	-0.0319099	0.974544	0.993168	FALSE	FALSE	Trans (>250 kb)			0.0838416
ENSG00000127989	MTERF	7	q21.2	91321323	91510034	-0.0319921	0.974478	0.993151	FALSE	FALSE	Trans (>250 kb)			0.227527
ENSG00000187747	OR52B6	11	p15.4	5602107	5603114	-0.032141	0.97436	0.993151	FALSE	FALSE	Trans (>250 kb)			0.236426
ENSG00000158406	HIST1H4H	6	p22.2	26281283	26285762	-0.0325584	0.974027	0.992925	FALSE	FALSE	Trans (>250 kb)			0.000640605
ENSG00000006638	TBXA2R	19	p13.3	3594504	3606838	-0.0325807	0.974009	0.992925	FALSE	FALSE	Trans (>250 kb)			0.860864
ENSG00000235376	RPEL1	10	q24.33	105005644	105007773	-0.0326964	0.973917	0.992925	FALSE	FALSE	Trans (>250 kb)			0.20453
ENSG00000168970	JMJD7-PLA2G4B	15	q15.1	42120293	42140353	-0.0327711	0.973857	0.992925	FALSE	FALSE	Trans (>250 kb)			0.477802
ENSG00000255284	AP006621.5	11	p15.5	777578	784297	-0.03284	0.973802	0.992925	FALSE	FALSE	Trans (>250 kb)			0.912959
ENSG00000166816	LDHD	16	q23.1	75145758	75150669	-0.0329086	0.973748	0.992925	FALSE	FALSE	Trans (>250 kb)			0.90406
ENSG00000137707	BTG4	11	q23.1	111338251	111383079	-0.0332629	0.973465	0.992783	FALSE	FALSE	Trans (>250 kb)			0.150235
ENSG00000107593	PKD2L1	10	q24.31	102047903	102090243	-0.0334119	0.973346	0.992719	FALSE	FALSE	Trans (>250 kb)			0.286221
ENSG00000182685	BRICD5	16	p13.3	2259254	2261951	-0.0338079	0.97303	0.992503	FALSE	FALSE	Trans (>250 kb)			0.325017
ENSG00000129003	VPS13C	15	q22.2	62144588	62352672	-0.0339113	0.972948	0.999858	FALSE	FALSE	Trans (>250 kb)			0.963854
ENSG00000150995	ITPR1	3	p26.1	4535032	4889524	-0.0339428	0.972923	0.992456	FALSE	FALSE	Trans (>250 kb)			0.00934907
ENSG00000229924	FAM90A26	4	p16.1	9172135	9178453	-0.033947	0.972919	0.992456	FALSE	FALSE	Trans (>250 kb)
ENSG00000173679	OR1L1	9	q33.2	125423845	125424927	-0.0340119	0.972868	0.992456	FALSE	FALSE	Trans (>250 kb)			0.145935
ENSG00000143954	REG3G	2	p12	79252812	79255631	-0.0340366	0.972848	0.992456	FALSE	FALSE	Trans (>250 kb)			0.220828
ENSG00000164488	DACT2	6	q27	168693510	168720434	-0.0344406	0.972526	0.99243	FALSE	FALSE	Trans (>250 kb)			0.677782
ENSG00000120137	PANK3	5	q34	167975500	168006605	-0.0344512	0.972517	0.99243	FALSE	FALSE	Trans (>250 kb)			0.223328
ENSG00000204475	NCR3	6	p21.33	31556672	31560762	-0.0345377	0.972448	0.99243	FALSE	FALSE	8942	rs2507960	4.929e-14	1e-12
ENSG00000162642	C1orf52	1	p22.3	85715639	85725355	-0.0346014	0.972398	0.99243	FALSE	FALSE	4465	rs35486093	1.599e-10	1.11741e-06
ENSG00000178814	OPLAH	8	q24.3	145106167	145118735	-0.0348903	0.972167	0.99243	FALSE	FALSE	Trans (>250 kb)			0.0362464
ENSG00000010270	STARD3NL	7	p14.1	38217824	38270272	-0.0349895	0.972088	0.99243	FALSE	FALSE	Trans (>250 kb)			0.650985
ENSG00000245017	RP11-181C3.1	12	q23.1	98879322	98897633	-0.035177	0.971939	0.99243	FALSE	FALSE	Trans (>250 kb)			0.575192
ENSG00000184575	XPOT	12	q14.2	64798130	64844907	-0.0352233	0.971902	0.999858	FALSE	FALSE	Trans (>250 kb)			0.683582
ENSG00000198793	MTOR	1	p36.22	11166592	11322564	-0.035245	0.971884	0.99243	FALSE	FALSE	Trans (>250 kb)			0.99955
ENSG00000258677	RP11-463D19.2	8	q21.11	74600926	74791089	-0.0355871	0.971612	0.992349	FALSE	FALSE	Trans (>250 kb)			0.212829
ENSG00000154096	THY1	11	q23.3	119288090	119295695	-0.035763	0.971471	0.992349	FALSE	FALSE	Trans (>250 kb)			0.770373
ENSG00000044459	CNTLN	9	p22.2	17134980	17503921	-0.0359408	0.97133	0.992269	FALSE	FALSE	Trans (>250 kb)			0.436906
ENSG00000112146	FBXO9	6	p12.1	52916789	52965671	-0.0364372	0.970934	0.992207	FALSE	FALSE	Trans (>250 kb)			0.649185
ENSG00000106178	CCL24	7	q11.23	75440983	75452674	-0.0366802	0.97074	0.992099	FALSE	FALSE	Trans (>250 kb)			0.99965
ENSG00000271949	RP11-302M6.4	1	p22.2	90098699	90398809	-0.0367722	0.970667	0.992099	FALSE	FALSE	Trans (>250 kb)			0.0467453
ENSG00000005249	PRKAR2B	7	q22.3	106685094	106802256	-0.0368255	0.970624	0.992099	FALSE	FALSE	Trans (>250 kb)			0.885361
ENSG00000139445	FOXN4	12	q24.11	109715784	109747025	-0.0369029	0.970562	0.992099	FALSE	FALSE	Trans (>250 kb)			0.276522
ENSG00000255872	RP11-613M10.9	9	p13.2	37588410	38068684	-0.0370937	0.97041	0.992026	FALSE	FALSE	Trans (>250 kb)			0.943656
ENSG00000132854	KANK4	1	p31.3	62702651	62785085	-0.0374379	0.970136	0.991984	FALSE	FALSE	Trans (>250 kb)			0.0565443
ENSG00000164134	NAA15	4	q31.1	140222609	140341187	-0.0375037	0.970083	0.999858	FALSE	FALSE	Trans (>250 kb)			0.29912
ENSG00000164818	HEATR2	7	p22.3	766338	829190	-0.0377793	0.969864	0.991806	FALSE	FALSE	Trans (>250 kb)			0.239726
ENSG00000016602	CLCA4	1	p22.3	87012761	87046437	-0.0380133	0.969677	0.991783	FALSE	FALSE	Trans (>250 kb)			0.394711
ENSG00000164162	ANAPC10	4	q31.21	145888264	146019693	-0.0381225	0.96959	0.991782	FALSE	FALSE	Trans (>250 kb)			0.0892411
ENSG00000057757	PITHD1	1	p36.11	24104895	24114722	-0.0382087	0.969521	0.991763	FALSE	FALSE	Trans (>250 kb)			0.00102495
ENSG00000112335	SNX3	6	q21	108532426	108582464	-0.0382097	0.96952	0.991763	FALSE	FALSE	Trans (>250 kb)			0.834667
ENSG00000181408	UTS2R	17	q25.3	80332153	80333462	-0.0383715	0.969391	0.991763	FALSE	FALSE	Trans (>250 kb)			0.852865
ENSG00000069329	VPS35	16	q11.2	46690054	46723430	-0.0385358	0.96926	0.991763	FALSE	FALSE	Trans (>250 kb)			0.575392
ENSG00000152256	PDK1	2	q31.1	173420101	173489823	-0.0386699	0.969154	0.991729	FALSE	FALSE	Trans (>250 kb)			0.0488451
ENSG00000065882	TBC1D1	4	p14	37892708	38140796	-0.0388194	0.969034	0.991717	FALSE	FALSE	Trans (>250 kb)			0.20283
ENSG00000118298	CA14	1	q21.2	150229554	150237478	-0.0389634	0.96892	0.991711	FALSE	FALSE	Trans (>250 kb)			0.237726
ENSG00000205352	PRR13	12	q13.13	53835389	53840429	-0.0391525	0.968769	0.991672	FALSE	FALSE	Trans (>250 kb)			0.39901
ENSG00000170927	PKHD1	6	p12.2	51480098	51952423	-0.0396053	0.968408	0.991428	FALSE	FALSE	Trans (>250 kb)			0.414309
ENSG00000187581	COX8C	14	q32.12	93813537	93814702	-0.0398132	0.968242	0.991399	FALSE	FALSE	Trans (>250 kb)			0.951555
ENSG00000034053	APBA2	15	q13.1	29129629	29410518	-0.0398846	0.968185	0.991394	FALSE	FALSE	Trans (>250 kb)			0.263424
ENSG00000112578	BYSL	6	p21.1	41888926	41900784	-0.0399326	0.968147	0.991394	FALSE	FALSE	Trans (>250 kb)			0.435306
ENSG00000214367	HAUS3	4	p16.3	2229191	2243891	-0.0400472	0.968055	0.999858	FALSE	FALSE	Trans (>250 kb)			0.050145
ENSG00000165733	BMS1	10	q11.21	43278249	43330385	-0.0401109	0.968005	0.991385	FALSE	FALSE	Trans (>250 kb)			0.432307
ENSG00000172037	LAMB2	3	p21.31	49158547	49170551	-0.0404653	0.967722	0.99129	FALSE	FALSE	Trans (>250 kb)			0.283622
ENSG00000108511	HOXB6	17	q21.32	46671639	46682354	-0.0405327	0.967668	0.99129	FALSE	FALSE	Trans (>250 kb)			0.706779
ENSG00000153303	FRMD1	6	q27	168456425	168482237	-0.0405467	0.967657	0.99129	FALSE	FALSE	Trans (>250 kb)			0.953255
ENSG00000154277	UCHL1	4	p13	41258430	41270472	-0.040794	0.96746	0.991223	FALSE	FALSE	Trans (>250 kb)			0.923658
ENSG00000168214	RBPJ	4	p15.2	26165077	26436541	-0.0408871	0.967386	0.9912	FALSE	FALSE	Trans (>250 kb)			0.973653
ENSG00000170482	SLC23A1	5	q31.2	138702885	138720242	-0.0415168	0.966884	0.990937	FALSE	FALSE	Trans (>250 kb)			0.162534
ENSG00000105784	RUNDC3B	7	q21.12	87256864	87461611	-0.0415513	0.966856	0.990937	FALSE	FALSE	Trans (>250 kb)			0.917558
ENSG00000106028	SSBP1	7	q34	141438121	141487722	-0.0421661	0.966366	0.990676	FALSE	FALSE	Trans (>250 kb)			0.915758
ENSG00000130159	ECSIT	19	p13.2	11616731	11639989	-0.0429245	0.965762	0.990316	FALSE	FALSE	Trans (>250 kb)			0.966053
ENSG00000212126	TAS2R50	12	p13.2	11138512	11139511	-0.0429781	0.965719	0.990316	FALSE	FALSE	Trans (>250 kb)			0.939256
ENSG00000137106	GRHPR	9	p13.2	37422663	37436987	-0.0432048	0.965538	0.990316	FALSE	FALSE	Trans (>250 kb)			0.489101
ENSG00000133422	MORC2	22	q12.2	31321117	31364284	-0.0435851	0.965235	0.990248	FALSE	FALSE	Trans (>250 kb)			0.115638
ENSG00000168040	FADD	11	q13.3	70049269	70053496	-0.0437245	0.965124	0.990197	FALSE	FALSE	Trans (>250 kb)			0.30272
ENSG00000170166	HOXD4	2	q31.1	177015950	177017954	-0.0439815	0.964919	0.990113	FALSE	FALSE	Trans (>250 kb)			0.372613
ENSG00000105383	CD33	19	q13.41	51728320	51747115	-0.044141	0.964792	0.990113	FALSE	FALSE	Trans (>250 kb)			0.977852
ENSG00000169789	PRY	Y	q11.223	24636544	24660784	-0.0443132	0.964655	0.990109	FALSE	FALSE	Trans (>250 kb)
ENSG00000100354	TNRC6B	22	q13.1	40440821	40731812	-0.0443914	0.964592	0.990089	FALSE	FALSE	Trans (>250 kb)			0.323418
ENSG00000148308	GTF3C5	9	q34.2	135906076	135933890	-0.0448035	0.964264	0.990011	FALSE	FALSE	Trans (>250 kb)			0.907459
ENSG00000134627	PIWIL4	11	q21	94277006	94354587	-0.0453769	0.963807	0.989806	FALSE	FALSE	Trans (>250 kb)			0.931057
ENSG00000137764	MAP2K5	15	q23	67835047	68099461	-0.0454097	0.963781	0.989806	FALSE	FALSE	Trans (>250 kb)			0.444206
ENSG00000256188	TAS2R30	12	p13.2	11285557	11287243	-0.0454897	0.963717	0.989806	FALSE	FALSE	Trans (>250 kb)			0.912659
ENSG00000188690	UROS	10	q26.2	127477146	127511817	-0.0456576	0.963583	0.989782	FALSE	FALSE	Trans (>250 kb)			0.310319
ENSG00000107902	LHPP	10	q26.13	126150403	126306457	-0.0461524	0.963189	0.989651	FALSE	FALSE	Trans (>250 kb)			0.908859
ENSG00000254531	AP001816.1	4	q24	102268937	102270040	-0.0464912	0.962919	0.989523	FALSE	FALSE	Trans (>250 kb)			0.0720428
ENSG00000117174	ZNHIT6	1	p22.3	86115106	86174116	-0.0470404	0.962481	0.989245	FALSE	FALSE	Trans (>250 kb)			0.30302
ENSG00000123297	TSFM	12	q14.1	58176372	58201854	-0.0470617	0.962464	0.989245	FALSE	FALSE	69536	rs701006	1.349e-11	2.9e-10
ENSG00000159228	CBR1	21	q22.12	37442239	37445464	-0.0470756	0.962453	0.989245	FALSE	FALSE	Trans (>250 kb)			0.0835416
ENSG00000188779	SKOR1	15	q23	68112042	68126899	-0.0471492	0.962394	0.989245	FALSE	FALSE	Trans (>250 kb)			0.540296
ENSG00000130816	DNMT1	19	p13.2	10244021	10341962	-0.0472014	0.962353	0.989245	FALSE	FALSE	Trans (>250 kb)			0.282822
ENSG00000094804	CDC6	17	q21.2	38443885	38459171	-0.0476757	0.961975	0.989035	FALSE	FALSE	Trans (>250 kb)			0.357814
ENSG00000006715	VPS41	7	p14.1	38762563	38971994	-0.0477346	0.961928	0.989035	FALSE	FALSE	Trans (>250 kb)			0.809469
ENSG00000165156	ZHX1	8	q24.13	124260696	124287781	-0.0479157	0.961783	0.989035	FALSE	FALSE	Trans (>250 kb)			0.514899
ENSG00000241106	HLA-DOB	6	p21.32	32780540	32784825	-0.0479196	0.96178	0.989035	FALSE	FALSE	2008	rs1894408	1.212e-42	1e-12
ENSG00000182824	AC008132.1	22	q11.21	18721427	18745407	-0.0486094	0.961231	0.988819	FALSE	FALSE	Trans (>250 kb)
ENSG00000080854	IGSF9B	11	q25	133778459	133826880	-0.0486499	0.961198	0.988819	FALSE	FALSE	Trans (>250 kb)			0.69678
ENSG00000110900	TSPAN11	12	p11.21	31079362	31149534	-0.0491902	0.960768	0.988646	FALSE	FALSE	Trans (>250 kb)			0.579792
ENSG00000033011	ALG1	16	p13.3	5083703	5137380	-0.0493227	0.960662	0.988646	FALSE	FALSE	Trans (>250 kb)			0.809369
ENSG00000151117	TMEM86A	11	p15.1	18714669	18726332	-0.0494964	0.960524	0.988625	FALSE	FALSE	Trans (>250 kb)			0.029547
ENSG00000165695	AK8	9	q34.13	135600965	135754164	-0.0496613	0.960392	0.988609	FALSE	FALSE	Trans (>250 kb)			0.936056
ENSG00000129484	PARP2	14	q11.2	20811741	20826064	-0.0497904	0.960289	0.988557	FALSE	FALSE	Trans (>250 kb)			0.0743426
ENSG00000103381	CPPED1	16	p13.12	12756919	12897874	-0.0498238	0.960263	0.988557	FALSE	FALSE	Trans (>250 kb)			0.908559
ENSG00000163092	XIRP2	2	q24.3	167744997	168116263	-0.0503661	0.959831	0.988246	FALSE	FALSE	Trans (>250 kb)			0.378312
ENSG00000012822	CALCOCO1	12	q13.13	54104903	54121529	-0.0508277	0.959463	0.988012	FALSE	FALSE	Trans (>250 kb)			0.510299
ENSG00000166118	SPATA19	11	q25	133710526	133715433	-0.0509536	0.959362	0.987967	FALSE	FALSE	Trans (>250 kb)			0.849865
ENSG00000152422	XRCC4	5	q14.2	82373317	82649606	-0.0510543	0.959282	0.98794	FALSE	FALSE	Trans (>250 kb)			0.787771
ENSG00000125931	CITED1	X	q13.1	71521488	71527037	-0.0514196	0.958991	0.987815	FALSE	FALSE	Trans (>250 kb)
ENSG00000008118	CAMK1G	1	q32.2	209757062	209787283	-0.0515902	0.958855	0.987797	FALSE	FALSE	Trans (>250 kb)			0.709179
ENSG00000188107	EYS	6	q12	64429876	66417118	-0.0516327	0.958821	0.987797	FALSE	FALSE	Trans (>250 kb)			0.423608
ENSG00000144559	TAMM41	3	p25.2	11831916	11888393	-0.0519732	0.95855	0.987755	FALSE	FALSE	Trans (>250 kb)			0.863964
ENSG00000135164	DMTF1	7	q21.12	86781677	86825653	-0.0520699	0.958473	0.987755	FALSE	FALSE	Trans (>250 kb)			0.926057
ENSG00000164124	TMEM144	4	q32.1	159122756	159176563	-0.0526336	0.958024	0.987443	FALSE	FALSE	Trans (>250 kb)			0.79737
ENSG00000185090	MANEAL	1	p34.3	38259474	38266809	-0.0528335	0.957865	0.987421	FALSE	FALSE	Trans (>250 kb)			0.60069
ENSG00000256045	MTRNR2L10	X	p11.21	55207824	55208944	-0.0530815	0.957667	0.987396	FALSE	FALSE	Trans (>250 kb)
ENSG00000090097	PCBP4	3	p21.2	51991470	52002426	-0.0531487	0.957613	0.987396	FALSE	FALSE	Trans (>250 kb)			0.169433
ENSG00000124209	RAB22A	20	q13.32	56884752	56942563	-0.0532479	0.957534	0.98737	FALSE	FALSE	Trans (>250 kb)			0.232827
ENSG00000198743	SLC5A3	21	q22.11	35445870	35478559	-0.0534531	0.957371	0.987249	FALSE	FALSE	Trans (>250 kb)			0.337416
ENSG00000155115	GTF3C6	6	q21	111279763	111289093	-0.0536046	0.95725	0.987162	FALSE	FALSE	Trans (>250 kb)			0.666983
ENSG00000145388	METTL14	4	q26	119606523	119636588	-0.0537852	0.957106	0.987067	FALSE	FALSE	Trans (>250 kb)			0.107239
ENSG00000131069	ACSS2	20	q11.22	33459949	33515769	-0.0538481	0.957056	0.987067	FALSE	FALSE	Trans (>250 kb)			0.865263
ENSG00000111058	ACSS3	12	q21.31	81331594	81650533	-0.053889	0.957024	0.987067	FALSE	FALSE	Trans (>250 kb)			0.948055
ENSG00000088832	FKBP1A	20	p13	1349622	1373806	-0.0542177	0.956762	0.98691	FALSE	FALSE	Trans (>250 kb)			0.418908
ENSG00000126759	CFP	X	p11.23	47483612	47489704	-0.054474	0.956558	0.986851	FALSE	FALSE	Trans (>250 kb)
ENSG00000143147	GPR161	1	q24.2	168053997	168106821	-0.054592	0.956464	0.986837	FALSE	FALSE	Trans (>250 kb)			0.793571
ENSG00000184811	TUSC5	17	p13.3	1182957	1204281	-0.0548027	0.956296	0.986721	FALSE	FALSE	Trans (>250 kb)			0.818968
ENSG00000087842	PIR	X	p22.2	15402921	15511687	-0.0551283	0.956036	0.98654	FALSE	FALSE	Trans (>250 kb)
ENSG00000078699	CBFA2T2	20	q11.21	32077881	32237842	-0.0551754	0.955999	0.98654	FALSE	FALSE	Trans (>250 kb)			0.169333
ENSG00000204904	CXorf31	X	p11.23	46746852	46759138	-0.0553458	0.955863	0.98654	FALSE	FALSE	Trans (>250 kb)
ENSG00000087088	BAX	19	q13.33	49458072	49465055	-0.0553969	0.955822	0.98654	FALSE	FALSE	Trans (>250 kb)			0.221528
ENSG00000100239	PPP6R2	22	q13.33	50781733	50883514	-0.0554169	0.955806	0.98654	FALSE	FALSE	87752	rs140522	2.848e-10	0.187531
ENSG00000214078	CPNE1	20	q11.22	34213953	34252878	-0.0554247	0.9558	0.98654	FALSE	FALSE	Trans (>250 kb)			0.991651
ENSG00000257529	RPL36A-HNRNPH2	X	q22.1	100645999	100667285	-0.0554837	0.955753	0.98654	FALSE	FALSE	Trans (>250 kb)
ENSG00000153006	SREK1IP1	5	q12.3	64013971	64064512	-0.0554935	0.955745	0.98654	FALSE	FALSE	Trans (>250 kb)			0.0968403
ENSG00000181541	MAB21L2	4	q31.3	151503077	151505843	-0.0558331	0.955475	0.986534	FALSE	FALSE	Trans (>250 kb)			0.707479
ENSG00000162039	MEIOB	16	p13.3	1883984	1934295	-0.0558894	0.95543	0.986534	FALSE	FALSE	Trans (>250 kb)			0.948855
ENSG00000246223	C14orf64	14	q32.2	98391947	98444461	-0.0559496	0.955382	0.986534	FALSE	FALSE	Trans (>250 kb)			0.540996
ENSG00000197024	ZNF398	7	q36.1	148823508	148880116	-0.0559844	0.955354	0.986534	FALSE	FALSE	Trans (>250 kb)			0.733277
ENSG00000100883	SRP54	14	q13.2	35451163	35498773	-0.0560847	0.955274	0.986534	FALSE	FALSE	Trans (>250 kb)			0.0131487
ENSG00000110696	C11orf58	11	p15.1	16634679	16778428	-0.056272	0.955125	0.98651	FALSE	FALSE	Trans (>250 kb)			0.566193
ENSG00000077235	GTF3C1	16	p12.1	27470876	27561234	-0.0562809	0.955118	0.98651	FALSE	FALSE	Trans (>250 kb)			0.740076
ENSG00000186092	OR4F5	1	p36.33	69091	70008	-0.0563012	0.955102	0.98651	FALSE	FALSE	Trans (>250 kb)
ENSG00000196366	C9orf163	9	q34.3	139377947	139380518	-0.0563598	0.955055	0.98651	FALSE	FALSE	Trans (>250 kb)			0.476402
ENSG00000204344	STK19	6	p21.33	31938868	31950598	-0.0565173	0.95493	0.98651	FALSE	FALSE	69195	rs2844455	3.287e-117	1e-12
ENSG00000165724	ZMYND19	9	q34.3	140476531	140484942	-0.0565334	0.954917	0.98651	FALSE	FALSE	Trans (>250 kb)			0.584292
ENSG00000103707	MTFMT	15	q22.31	65294845	65321977	-0.0566679	0.95481	0.98651	FALSE	FALSE	Trans (>250 kb)			0.188031
ENSG00000155304	HSPA13	21	q11.2	15743436	15755805	-0.0567631	0.954734	0.98651	FALSE	FALSE	Trans (>250 kb)			0.334317
ENSG00000165392	WRN	8	p12	30891317	31031285	-0.0568554	0.95466	0.98651	FALSE	FALSE	Trans (>250 kb)			0.488301
ENSG00000133104	SPG20	13	q13.3	36875775	36944317	-0.0575115	0.954138	0.986234	FALSE	FALSE	Trans (>250 kb)			0.209629
ENSG00000181625	SLX1B	16	p11.2	29465822	29469540	-0.0576649	0.954016	0.986234	FALSE	FALSE	Trans (>250 kb)			0.648585
ENSG00000135900	MRPL44	2	q36.1	224822121	224832431	-0.057695	0.953992	0.986234	FALSE	FALSE	Trans (>250 kb)			0.994851
ENSG00000108239	TBC1D12	10	q23.33	96162261	96295687	-0.0577503	0.953947	0.986234	FALSE	FALSE	Trans (>250 kb)			0.605589
ENSG00000029534	ANK1	8	p11.21	41510739	41754280	-0.0578666	0.953855	0.986234	FALSE	FALSE	Trans (>250 kb)			0.950455
ENSG00000214511	HIGD1C	12	q13.12	51347705	51364289	-0.0579629	0.953778	0.986234	FALSE	FALSE	Trans (>250 kb)			0.285521
ENSG00000205502	C2CD4B	15	q22.2	62455734	62457482	-0.0580095	0.953741	0.986234	FALSE	FALSE	Trans (>250 kb)			0.477702
ENSG00000143811	PYCR2	1	q42.12	226107578	226111978	-0.0580401	0.953717	0.986234	FALSE	FALSE	Trans (>250 kb)			0.757874
ENSG00000113811	SELK	3	p21.1	53918437	53926015	-0.0581823	0.953603	0.986234	FALSE	FALSE	Trans (>250 kb)			0.294921
ENSG00000175066	GK5	3	q23	141882414	141944449	-0.0582659	0.953537	0.986234	FALSE	FALSE	Trans (>250 kb)			0.207929
ENSG00000105366	SIGLEC8	19	q13.41	51954101	51961710	-0.0584015	0.953429	0.986234	FALSE	FALSE	Trans (>250 kb)			0.241426
ENSG00000143340	FAM163A	1	q25.2	179712298	179785333	-0.0585971	0.953273	0.986234	FALSE	FALSE	Trans (>250 kb)			0.00213617
ENSG00000157766	ACAN	15	q26.1	89346674	89418585	-0.058789	0.95312	0.986234	FALSE	FALSE	Trans (>250 kb)			0.89946
ENSG00000151014	CCRN4L	4	q31.1	139936943	139966906	-0.059176	0.952812	0.986169	FALSE	FALSE	Trans (>250 kb)			0.110239
ENSG00000173221	GLRX	5	q15	95087023	95158709	-0.0591932	0.952798	0.986169	FALSE	FALSE	Trans (>250 kb)			0.265223
ENSG00000145075	CCDC39	3	q26.33	180320646	180588793	-0.0592016	0.952792	0.986169	FALSE	FALSE	Trans (>250 kb)			0.434007
ENSG00000145850	TIMD4	5	q33.3	156346293	156390266	-0.0593625	0.952663	0.986169	FALSE	FALSE	Trans (>250 kb)			0.320018
ENSG00000136011	STAB2	12	q23.3	103981051	104160505	-0.0594374	0.952604	0.986169	FALSE	FALSE	Trans (>250 kb)			0.60279
ENSG00000157456	CCNB2	15	q22.2	59397277	59417244	-0.059715	0.952383	0.986146	FALSE	FALSE	Trans (>250 kb)			0.0153485
ENSG00000173898	SPTBN2	11	q13.2	66452719	66496697	-0.0598294	0.952291	0.986104	FALSE	FALSE	Trans (>250 kb)			0.785771
ENSG00000188056	TREML4	6	p21.1	41196062	41206620	-0.0599132	0.952225	0.986104	FALSE	FALSE	Trans (>250 kb)			0.659584
ENSG00000160326	SLC2A6	9	q34.2	136336217	136344259	-0.0602791	0.951933	0.985945	FALSE	FALSE	Trans (>250 kb)			0.00744926
ENSG00000112697	TMEM30A	6	q14.1	75962640	75994684	-0.0605552	0.951713	0.985884	FALSE	FALSE	Trans (>250 kb)			0.952255
ENSG00000222038	POTEJ	2	q21.1	131369054	131415664	-0.0606737	0.951619	0.985884	FALSE	FALSE	Trans (>250 kb)
ENSG00000256235	SMIM3	5	q33.1	150157508	150176296	-0.0613807	0.951056	0.985461	FALSE	FALSE	Trans (>250 kb)			0.733477
ENSG00000215912	TTC34	1	p36.32	2567415	2718286	-0.0616281	0.950859	0.985433	FALSE	FALSE	46888	rs6670198	2.029e-16	1e-12
ENSG00000154839	SKA1	18	q21.1	47901365	47920543	-0.0616534	0.950839	0.985433	FALSE	FALSE	Trans (>250 kb)			0.0639436
ENSG00000118702	GHRH	20	q11.23	35879489	35890238	-0.0617597	0.950754	0.985433	FALSE	FALSE	Trans (>250 kb)			0.828867
ENSG00000172269	DPAGT1	11	q23.3	118967213	118979041	-0.0618018	0.950721	0.985433	FALSE	FALSE	223927	rs12365699	3.146e-10	0.0755424
ENSG00000197808	ZNF461	19	q13.12	37128094	37157755	-0.0619102	0.950634	0.985433	FALSE	FALSE	Trans (>250 kb)			0.655584
ENSG00000223931	AC142381.1	16	p11.2	32063311	32063601	-0.0619604	0.950594	0.985433	FALSE	FALSE	Trans (>250 kb)
ENSG00000136997	MYC	8	q24.21	128747680	128753674	-0.0622222	0.950386	0.985433	FALSE	FALSE	60417	rs6990534	3.597e-09	5.45559e-05
ENSG00000154153	FAM134B	5	p15.1	16473147	16617167	-0.0623642	0.950273	0.985433	FALSE	FALSE	Trans (>250 kb)			0.99675
ENSG00000186814	ZSCAN30	18	q12.2	32831032	32870196	-0.0624788	0.950182	0.985433	FALSE	FALSE	Trans (>250 kb)			0.621888
ENSG00000171017	LRRC8E	19	p13.2	7953390	7966901	-0.0625071	0.950159	0.985433	FALSE	FALSE	Trans (>250 kb)			0.732177
ENSG00000130675	MNX1	7	q36.3	156786745	156803345	-0.0626844	0.950018	0.985412	FALSE	FALSE	Trans (>250 kb)			0.419508
ENSG00000074071	MRPS34	16	p13.3	1821891	1823156	-0.0628795	0.949862	0.985302	FALSE	FALSE	Trans (>250 kb)			0.99965
ENSG00000083307	GRHL2	8	q22.3	102504660	102681954	-0.0629612	0.949797	0.985288	FALSE	FALSE	Trans (>250 kb)			0.40361
ENSG00000197362	ZNF786	7	q36.1	148766735	148787874	-0.063042	0.949733	0.98528	FALSE	FALSE	Trans (>250 kb)			0.941756
ENSG00000136839	OR13C9	9	q31.1	107379529	107380485	-0.063064	0.949716	0.98528	FALSE	FALSE	Trans (>250 kb)			0.855964
ENSG00000147606	SLC26A7	8	q21.3	92221722	92410378	-0.0630739	0.949708	0.98528	FALSE	FALSE	Trans (>250 kb)			0.654685
ENSG00000228804	RP11-211G3.3	3	q27.3	187420101	187451637	-0.0631128	0.949677	0.98528	FALSE	FALSE	Trans (>250 kb)			0.660584
ENSG00000109133	TMEM33	4	p13	41937137	41962589	-0.0635875	0.949299	0.98528	FALSE	FALSE	Trans (>250 kb)			0.952355
ENSG00000013588	GPRC5A	12	p13.1	13043716	13070871	-0.0641556	0.948846	0.985174	FALSE	FALSE	Trans (>250 kb)			0.0805419
ENSG00000116833	NR5A2	1	q32.1	199996730	200146552	-0.0641971	0.948813	0.985174	FALSE	FALSE	Trans (>250 kb)			0.771073
ENSG00000197353	LYPD2	8	q24.3	143831568	143833952	-0.0646937	0.948418	0.984991	FALSE	FALSE	Trans (>250 kb)			0.940856
ENSG00000100079	LGALS2	22	q13.1	37966255	37978623	-0.0647113	0.948404	0.984991	FALSE	FALSE	Trans (>250 kb)			0.111639
ENSG00000180346	TIGD2	4	q22.1	90033968	90036050	-0.065286	0.947946	0.984728	FALSE	FALSE	Trans (>250 kb)			0.953355
ENSG00000109606	DHX15	4	p15.2	24519064	24586173	-0.0653243	0.947916	0.984728	FALSE	FALSE	Trans (>250 kb)			0.127037
ENSG00000134574	DDB2	11	p11.2	47236493	47260767	-0.0654625	0.947806	0.984688	FALSE	FALSE	Trans (>250 kb)			8.69431e-06
ENSG00000178149	DALRD3	3	p21.31	49052921	49059726	-0.0654972	0.947778	0.984688	FALSE	FALSE	Trans (>250 kb)			0.161234
ENSG00000109063	MYH3	17	p13.1	10531843	10560626	-0.0654995	0.947776	0.984688	FALSE	FALSE	Trans (>250 kb)			0.960054
ENSG00000161677	JOSD2	19	q13.33	51009255	51014610	-0.0655749	0.947716	0.984688	FALSE	FALSE	Trans (>250 kb)			0.536896
ENSG00000124614	RPS10	6	p21.31	34385231	34393902	-0.0659033	0.947455	0.984535	FALSE	FALSE	Trans (>250 kb)			0.249025
ENSG00000171953	ATPAF2	17	p11.2	17880723	17942523	-0.0659784	0.947395	0.984535	FALSE	FALSE	Trans (>250 kb)			0.310019
ENSG00000165584	SSX3	X	p11.23	48205863	48216142	-0.0660679	0.947324	0.984535	FALSE	FALSE	Trans (>250 kb)
ENSG00000176165	FOXG1	14	q12	29235050	29238870	-0.0660925	0.947304	0.984535	FALSE	FALSE	Trans (>250 kb)			0.925557
ENSG00000161267	BDH1	3	q29	197236654	197300194	-0.0661863	0.947229	0.984535	FALSE	FALSE	Trans (>250 kb)			0.153035
ENSG00000112218	GPR63	6	q16.1	97242002	97285353	-0.0662717	0.947162	0.984535	FALSE	FALSE	Trans (>250 kb)			0.60389
ENSG00000144134	RABL2A	2	q13	114384806	114400973	-0.066313	0.947129	0.984535	FALSE	FALSE	Trans (>250 kb)			0.905359
ENSG00000155254	MARVELD1	10	q24.2	99472930	99477907	-0.0668921	0.946668	0.984424	FALSE	FALSE	Trans (>250 kb)			0.119438
ENSG00000116005	PCYOX1	2	p13.3	70484518	70508323	-0.0669108	0.946653	0.984424	FALSE	FALSE	Trans (>250 kb)			0.323418
ENSG00000154493	C10orf90	10	q26.2	128113566	128359079	-0.0669215	0.946644	0.984424	FALSE	FALSE	Trans (>250 kb)			0.684182
ENSG00000182557	SPNS3	17	p13.2	4336983	4391503	-0.0673015	0.946342	0.984322	FALSE	FALSE	Trans (>250 kb)			0.428307
ENSG00000152926	ZNF117	7	q11.21	64432154	64467062	-0.067385	0.946275	0.984322	FALSE	FALSE	Trans (>250 kb)			0.124438
ENSG00000138380	CARF	2	q33.2	203776937	203851786	-0.0674445	0.946228	0.984322	FALSE	FALSE	Trans (>250 kb)			0.00514949
ENSG00000125823	CSTL1	20	p11.21	23420322	23425567	-0.0676472	0.946066	0.984274	FALSE	FALSE	Trans (>250 kb)			0.620488
ENSG00000221937	TAS2R40	7	q34	142919130	142920162	-0.0684731	0.945409	0.983689	FALSE	FALSE	Trans (>250 kb)			0.973453
ENSG00000183688	FAM101B	17	p13.3	289769	295730	-0.0685978	0.94531	0.983636	FALSE	FALSE	Trans (>250 kb)			0.957454
ENSG00000165678	GHITM	10	q23.1	85899196	85913001	-0.069163	0.94486	0.983375	FALSE	FALSE	Trans (>250 kb)			0.99535
ENSG00000100336	APOL4	22	q12.3	36585172	36600886	-0.0693139	0.94474	0.983301	FALSE	FALSE	Trans (>250 kb)			0.109139
ENSG00000087077	TRIP6	7	q22.1	100464760	100471076	-0.0694228	0.944653	0.983299	FALSE	FALSE	Trans (>250 kb)			0.578292
ENSG00000205250	E2F4	16	q22.1	67226072	67232821	-0.0695838	0.944525	0.983299	FALSE	FALSE	Trans (>250 kb)			0.675682
ENSG00000197442	MAP3K5	6	q23.3	136878185	137113656	-0.0697104	0.944424	0.983299	FALSE	FALSE	Trans (>250 kb)			0.0939406
ENSG00000124243	BCAS4	20	q13.13	49411431	49493714	-0.069888	0.944283	0.983299	FALSE	FALSE	Trans (>250 kb)			0.743676
ENSG00000203989	RHOXF2B	X	q24	119205848	119211707	-0.069973	0.944215	0.983299	FALSE	FALSE	Trans (>250 kb)
ENSG00000163060	TEKT4	2	q11.1	95537178	95542574	-0.0701116	0.944105	0.983299	FALSE	FALSE	Trans (>250 kb)			0.0938406
ENSG00000075073	TACR2	10	q22.1	71163659	71176623	-0.0701842	0.944047	0.983299	FALSE	FALSE	Trans (>250 kb)			0.247925
ENSG00000154781	CCDC174	3	p25.1	14693271	14714166	-0.0704443	0.94384	0.983299	FALSE	FALSE	Trans (>250 kb)			0.361914
ENSG00000244537	KRTAP4-2	17	q21.2	39333698	39334460	-0.0704478	0.943837	0.983299	FALSE	FALSE	Trans (>250 kb)			0.208029
ENSG00000139117	CPNE8	12	q12	39040624	39301232	-0.0706749	0.943657	0.983265	FALSE	FALSE	Trans (>250 kb)			0.864464
ENSG00000100201	DDX17	22	q13.1	38879445	38903665	-0.0708029	0.943555	0.983265	FALSE	FALSE	Trans (>250 kb)			0.670783
ENSG00000182180	MRPS16	10	q22.2	75006510	75012451	-0.0708753	0.943497	0.983265	FALSE	FALSE	Trans (>250 kb)			0.147735
ENSG00000265681	RPL17	18	q21.1	47014851	47018906	-0.0716006	0.94292	0.983172	FALSE	FALSE	Trans (>250 kb)			0.908059
ENSG00000248643	RBM14-RBM4	11	q13.2	66384097	66413940	-0.0722916	0.94237	0.98273	FALSE	FALSE	Trans (>250 kb)			0.543896
ENSG00000174373	RALGAPA1	14	q13.2	36007558	36278510	-0.0722932	0.942369	0.98273	FALSE	FALSE	Trans (>250 kb)			0.634187
ENSG00000174123	TLR10	4	p14	38773860	38784611	-0.0725325	0.942178	0.982652	FALSE	FALSE	Trans (>250 kb)			0.0273473
ENSG00000165219	GAPVD1	9	q33.3	128024073	128129486	-0.0725911	0.942132	0.982652	FALSE	FALSE	Trans (>250 kb)			0.589791
ENSG00000136541	ERMN	2	q24.1	158175137	158184225	-0.072664	0.942073	0.982652	FALSE	FALSE	Trans (>250 kb)			0.947755
ENSG00000101444	AHCY	20	q11.22	32868074	32899608	-0.0730394	0.941775	0.98261	FALSE	FALSE	Trans (>250 kb)			0.30042
ENSG00000198799	LRIG2	1	p13.2	113615831	113674882	-0.073052	0.941765	0.98261	FALSE	FALSE	Trans (>250 kb)			0.0865413
ENSG00000184497	TMEM255B	13	q34	114462216	114514926	-0.0730893	0.941735	0.98261	FALSE	FALSE	Trans (>250 kb)			0.882662
ENSG00000160284	SPATC1L	21	q22.3	47581062	47604390	-0.0733628	0.941517	0.982591	FALSE	FALSE	Trans (>250 kb)			0.284322
ENSG00000130303	BST2	19	p13.11	17513748	17516457	-0.0734384	0.941457	0.982591	FALSE	FALSE	Trans (>250 kb)			0.963954
ENSG00000198881	ASB12	X	q11.2	63444076	63450511	-0.0735937	0.941334	0.982591	FALSE	FALSE	Trans (>250 kb)
ENSG00000162927	PUS10	2	p16.1	61167357	61245394	-0.0741311	0.940906	0.982487	FALSE	FALSE	0	rs1177228	8.567e-09	7.00174e-07
ENSG00000133393	FOPNL	16	p13.11	15959577	15982482	-0.0742699	0.940796	0.98243	FALSE	FALSE	Trans (>250 kb)			0.99935
ENSG00000102996	MMP15	16	q21	58059470	58080805	-0.0742798	0.940788	0.98243	FALSE	FALSE	Trans (>250 kb)			0.985151
ENSG00000125551	PLGLB2	2	p11.2	88047606	88058312	-0.0745446	0.940577	0.982322	FALSE	FALSE	Trans (>250 kb)
ENSG00000154485	MMP21	10	q26.13	127455022	127464390	-0.0745731	0.940554	0.982322	FALSE	FALSE	Trans (>250 kb)			0.190231
ENSG00000123106	CCDC91	12	p11.22	28286182	28732883	-0.0747072	0.940448	0.982322	FALSE	FALSE	Trans (>250 kb)			0.10114
ENSG00000198929	NOS1AP	1	q23.3	162039564	162353321	-0.074766	0.940401	0.982322	FALSE	FALSE	Trans (>250 kb)			0.647585
ENSG00000176239	OR51B6	11	p15.4	5372738	5373676	-0.0748411	0.940341	0.982322	FALSE	FALSE	Trans (>250 kb)			0.69508
ENSG00000100568	VTI1B	14	q24.1	68113792	68141548	-0.075082	0.940149	0.982257	FALSE	FALSE	Trans (>250 kb)			0.794371
ENSG00000173726	TOMM20	1	q42.3	235272651	235292251	-0.075251	0.940015	0.982257	FALSE	FALSE	Trans (>250 kb)			0.945055
ENSG00000176435	CLEC14A	14	q21.1	38723308	38725574	-0.0752834	0.939989	0.982257	FALSE	FALSE	Trans (>250 kb)			0.848865
ENSG00000100109	TFIP11	22	q12.1	26887191	26908471	-0.0752976	0.939978	0.982257	FALSE	FALSE	Trans (>250 kb)			0.289321
ENSG00000256269	HMBS	11	q23.3	118955576	118964259	-0.0754	0.939896	0.982257	FALSE	FALSE	212290	rs12365699	3.146e-10	0.040146
ENSG00000181656	GPR88	1	p21.2	101003693	101007574	-0.0754318	0.939871	0.982257	FALSE	FALSE	Trans (>250 kb)			0.593891
ENSG00000144857	BOC	3	q13.2	112929850	113006303	-0.0757673	0.939604	0.98221	FALSE	FALSE	Trans (>250 kb)			0.0249475
ENSG00000107242	PIP5K1B	9	q21.11	71320575	71624092	-0.0760696	0.939364	0.982032	FALSE	FALSE	Trans (>250 kb)			0.364914
ENSG00000147526	TACC1	8	p11.22	38585704	38710546	-0.0763331	0.939154	0.981946	FALSE	FALSE	Trans (>250 kb)			0.560094
ENSG00000109205	ODAM	4	q13.3	71062213	71070293	-0.076353	0.939138	0.981946	FALSE	FALSE	Trans (>250 kb)			0.584192
ENSG00000160208	RRP1B	21	q22.3	45079429	45115958	-0.0764672	0.939047	0.981933	FALSE	FALSE	Trans (>250 kb)			0.0374463
ENSG00000079150	FKBP7	2	q31.2	179328391	179343327	-0.0767685	0.938808	0.981738	FALSE	FALSE	Trans (>250 kb)			0.635086
ENSG00000166326	TRIM44	11	p13	35684353	35829775	-0.0769352	0.938675	0.981712	FALSE	FALSE	Trans (>250 kb)			0.340816
ENSG00000104131	EIF3J	15	q21.1	44829255	44855227	-0.0770112	0.938615	0.981703	FALSE	FALSE	Trans (>250 kb)			0.941256
ENSG00000223953	C1QTNF5	11	q23.3	119209652	119217383	-0.0771733	0.938486	0.981629	FALSE	FALSE	Trans (>250 kb)			0.355814
ENSG00000196597	ZNF782	9	q22.33	99578754	99637905	-0.0774099	0.938297	0.981487	FALSE	FALSE	Trans (>250 kb)			0.223828
ENSG00000171777	RASGRP4	19	q13.2	38899695	38916945	-0.0774497	0.938266	0.981487	FALSE	FALSE	Trans (>250 kb)			0.459104
ENSG00000177627	C12orf54	12	q13.11	48876286	48890295	-0.0774842	0.938238	0.981487	FALSE	FALSE	Trans (>250 kb)			0.99875
ENSG00000185345	PARK2	6	q26	161768452	163148803	-0.0775547	0.938182	0.981487	FALSE	FALSE	Trans (>250 kb)			0.982852
ENSG00000006283	CACNA1G	17	q21.33	48638429	48704835	-0.0775841	0.938159	0.981487	FALSE	FALSE	Trans (>250 kb)			0.934257
ENSG00000162438	CTRC	1	p36.21	15764935	15775737	-0.0777001	0.938067	0.981487	FALSE	FALSE	Trans (>250 kb)			0.0693431
ENSG00000155256	ZFYVE27	10	q24.2	99496878	99520664	-0.0777201	0.938051	0.981487	FALSE	FALSE	Trans (>250 kb)			0.288721
ENSG00000256892	MTRNR2L7	10	p11.21	37890366	37891859	-0.0779102	0.937899	0.981487	FALSE	FALSE	Trans (>250 kb)			0.544796
ENSG00000175063	UBE2C	20	q13.12	44441215	44445596	-0.0779859	0.937839	0.981487	FALSE	FALSE	Trans (>250 kb)			0.168133
ENSG00000185915	KLHL34	X	p22.12	21673609	21676448	-0.078231	0.937644	0.981487	FALSE	FALSE	Trans (>250 kb)
ENSG00000186562	DEFB105A	8	p23.1	7679488	7681411	-0.0782404	0.937637	0.981487	FALSE	FALSE	Trans (>250 kb)
ENSG00000147465	STAR	8	p11.23	38001167	38008783	-0.078357	0.937544	0.981487	FALSE	FALSE	Trans (>250 kb)			0.737676
ENSG00000059573	ALDH18A1	10	q24.1	97365696	97416463	-0.0785475	0.937393	0.981487	FALSE	FALSE	Trans (>250 kb)			0.140236
ENSG00000124253	PCK1	20	q13.31	56136136	56141513	-0.0785481	0.937392	0.981487	FALSE	FALSE	Trans (>250 kb)			0.933157
ENSG00000173621	LRFN4	11	q13.2	66624118	66627946	-0.0788108	0.937183	0.981487	FALSE	FALSE	Trans (>250 kb)			0.648085
ENSG00000187857	OR6C75	12	q13.2	55758895	55759833	-0.0790573	0.936987	0.981487	FALSE	FALSE	Trans (>250 kb)			0.132337
ENSG00000134780	DAGLA	11	q12.2	61447905	61514473	-0.0790893	0.936962	0.981487	FALSE	FALSE	Trans (>250 kb)			0.534097
ENSG00000183785	TUBA8	22	q11.21	18593097	18629321	-0.0791265	0.936932	0.981487	FALSE	FALSE	Trans (>250 kb)			0.215728
ENSG00000165548	TMEM63C	14	q24.3	77582911	77725838	-0.0793031	0.936792	0.981487	FALSE	FALSE	Trans (>250 kb)			0.152135
ENSG00000215529	EFCAB8	20	q11.21	31446729	31549006	-0.0793965	0.936717	0.981487	FALSE	FALSE	Trans (>250 kb)			0.777372
ENSG00000222004	C7orf71	7	p15.2	26677490	26686889	-0.0794206	0.936698	0.981487	FALSE	FALSE	Trans (>250 kb)			0.0517448
ENSG00000163346	PBXIP1	1	q21.3	154916552	154928599	-0.0798213	0.936379	0.981487	FALSE	FALSE	Trans (>250 kb)			0.621788
ENSG00000198356	ASNA1	19	p13.2	12847953	12859137	-0.0800456	0.936201	0.981487	FALSE	FALSE	Trans (>250 kb)			0.950755
ENSG00000198854	C1orf68	1	q21.3	152691998	152692905	-0.080623	0.935742	0.981364	FALSE	FALSE	Trans (>250 kb)			0.79727
ENSG00000103995	CEP152	15	q21.1	49005125	49103343	-0.0807796	0.935617	0.981287	FALSE	FALSE	Trans (>250 kb)			0.050445
ENSG00000197748	WDR96	10	q25.1	105889646	105992120	-0.0808618	0.935552	0.981287	FALSE	FALSE	Trans (>250 kb)			0.99845
ENSG00000124104	SNX21	20	q13.12	44462449	44471914	-0.0819558	0.934682	0.980828	FALSE	FALSE	Trans (>250 kb)			0.105839
ENSG00000180185	FAHD1	16	p13.3	1876968	1890208	-0.0820225	0.934629	0.98082	FALSE	FALSE	Trans (>250 kb)			0.99725
ENSG00000159346	ADIPOR1	1	q32.1	202909951	202927700	-0.0821057	0.934563	0.98082	FALSE	FALSE	Trans (>250 kb)			0.172433
ENSG00000179639	FCER1A	1	q23.2	159259504	159278014	-0.0824582	0.934282	0.980612	FALSE	FALSE	Trans (>250 kb)			0.0729427
ENSG00000176294	OR4N2	14	q11.2	20187174	20296531	-0.0827742	0.934031	0.980435	FALSE	FALSE	Trans (>250 kb)			0.99955
ENSG00000100711	ZFYVE21	14	q32.33	104182067	104200005	-0.0830547	0.933808	0.980323	FALSE	FALSE	Trans (>250 kb)			0.579692
ENSG00000176714	CCDC121	2	p23.3	27848506	27851879	-0.0830922	0.933778	0.980323	FALSE	FALSE	Trans (>250 kb)			0.442206
ENSG00000102271	KLHL4	X	q21.31	86772752	86925050	-0.0832287	0.93367	0.980281	FALSE	FALSE	Trans (>250 kb)
ENSG00000144021	CIAO1	2	q11.2	96931870	96939087	-0.0833259	0.933592	0.980256	FALSE	FALSE	Trans (>250 kb)			0.0241476
ENSG00000175894	TSPEAR	21	q22.3	45917775	46131495	-0.0833717	0.933556	0.980256	FALSE	FALSE	Trans (>250 kb)			0.591891
ENSG00000166192	SENP8	15	q23	72406599	72433311	-0.0834759	0.933473	0.980256	FALSE	FALSE	Trans (>250 kb)			0.99825
ENSG00000188379	IFNA2	9	p21.3	21384254	21385396	-0.0838026	0.933213	0.980256	FALSE	FALSE	Trans (>250 kb)			0.0328467
ENSG00000105887	MTPN	7	q33	135611509	135662101	-0.0839754	0.933076	0.980256	FALSE	FALSE	Trans (>250 kb)			0.0924408
ENSG00000174165	ZDHHC24	11	q13.2	66288108	66313709	-0.0839878	0.933066	0.980256	FALSE	FALSE	Trans (>250 kb)			0.277322
ENSG00000179071	CCDC89	11	q14.1	85394893	85397320	-0.0840051	0.933052	0.980256	FALSE	FALSE	Trans (>250 kb)			0.29722
ENSG00000174307	PHLDA3	1	q32.1	201434620	201438365	-0.0843564	0.932773	0.980232	FALSE	FALSE	Trans (>250 kb)			0.387711
ENSG00000197769	MAP1LC3C	1	q43	242158792	242162375	-0.08462	0.932564	0.980117	FALSE	FALSE	Trans (>250 kb)			0.473203
ENSG00000164181	ELOVL7	5	q12.1	60047618	60140216	-0.0847764	0.932439	0.980093	FALSE	FALSE	Trans (>250 kb)			0.40221
ENSG00000176136	MC5R	18	p11.21	13824154	13826861	-0.0848147	0.932409	0.980093	FALSE	FALSE	Trans (>250 kb)			0.288521
ENSG00000121440	PDZRN3	3	p13	73431584	73674091	-0.0849884	0.932271	0.980025	FALSE	FALSE	Trans (>250 kb)			0.978452
ENSG00000077498	TYR	11	q14.3	88910620	89028927	-0.0851043	0.932178	0.979991	FALSE	FALSE	Trans (>250 kb)			0.633387
ENSG00000160460	SPTBN4	19	q13.2	40972148	41082370	-0.0852218	0.932085	0.979991	FALSE	FALSE	Trans (>250 kb)			0.10294
ENSG00000103044	HAS3	16	q22.1	69139467	69152622	-0.0853673	0.931969	0.979987	FALSE	FALSE	Trans (>250 kb)			0.536496
ENSG00000170604	IRF2BP1	19	q13.32	46386866	46389376	-0.0854218	0.931926	0.979987	FALSE	FALSE	Trans (>250 kb)			0.0362464
ENSG00000170054	SERPINA9	14	q32.13	94929054	94946026	-0.0859284	0.931523	0.979784	FALSE	FALSE	Trans (>250 kb)			0.987251
ENSG00000144229	THSD7B	2	q22.1	137523115	138435287	-0.0859288	0.931523	0.979784	FALSE	FALSE	Trans (>250 kb)			0.243726
ENSG00000213085	CCDC19	1	q23.2	159842154	159869953	-0.0859369	0.931517	0.979784	FALSE	FALSE	Trans (>250 kb)			0.571093
ENSG00000130598	TNNI2	11	p15.5	1860219	1862910	-0.0859555	0.931502	0.979784	FALSE	FALSE	Trans (>250 kb)			0.0558444
ENSG00000177684	DEFB114	6	p12.3	49927962	49931818	-0.0859866	0.931477	0.979784	FALSE	FALSE	Trans (>250 kb)			0.230527
ENSG00000198223	CSF2RA	X	p22.33	1387693	1429274	-0.0861663	0.931334	0.979784	FALSE	FALSE	Trans (>250 kb)
ENSG00000142677	IL22RA1	1	p36.11	24446261	24469611	-0.0861744	0.931328	0.979784	FALSE	FALSE	Trans (>250 kb)			0.967753
ENSG00000134595	SOX3	X	q27.1	139585152	139587225	-0.0866573	0.930944	0.979643	FALSE	FALSE	Trans (>250 kb)
ENSG00000185231	MC2R	18	p11.21	13882043	13915706	-0.0871152	0.93058	0.979342	FALSE	FALSE	Trans (>250 kb)			0.636086
ENSG00000018625	ATP1A2	1	q23.2	160085549	160113381	-0.0871228	0.930574	0.979342	FALSE	FALSE	Trans (>250 kb)			0.0327467
ENSG00000155495	MAGEC1	X	q27.2	140991680	140997174	-0.0871703	0.930536	0.979342	FALSE	FALSE	Trans (>250 kb)
ENSG00000198890	PRMT6	1	p13.3	107599267	107601916	-0.0872884	0.930442	0.979342	FALSE	FALSE	Trans (>250 kb)			0.292221
ENSG00000186919	ZACN	17	q25.1	74068042	74079747	-0.0873636	0.930383	0.979342	FALSE	FALSE	Trans (>250 kb)			0.10204
ENSG00000163235	TGFA	2	p13.3	70674412	70781325	-0.0874639	0.930303	0.979342	FALSE	FALSE	Trans (>250 kb)			0.526197
ENSG00000145979	TBC1D7	6	p24.1	13266774	13328815	-0.0876795	0.930131	0.979294	FALSE	FALSE	Trans (>250 kb)			0.524398
ENSG00000121988	ZRANB3	2	q21.3	135894486	136288806	-0.0876993	0.930116	0.979294	FALSE	FALSE	Trans (>250 kb)			0.282522
ENSG00000187191	DAZ3	Y	q11.23	26909216	26959626	-0.0877798	0.930052	0.979294	FALSE	FALSE	Trans (>250 kb)
ENSG00000182795	C1orf116	1	q32.2	207191866	207206101	-0.0879623	0.929907	0.979289	FALSE	FALSE	Trans (>250 kb)			0.117838
ENSG00000239605	C2orf61	2	p21	47272677	47382517	-0.0881067	0.929792	0.979275	FALSE	FALSE	Trans (>250 kb)			0.306319
ENSG00000119714	GPR68	14	q32.11	91698876	91720269	-0.0881104	0.929789	0.979275	FALSE	FALSE	Trans (>250 kb)			0.839466
ENSG00000175279	APITD1	1	p36.22	10490159	10512210	-0.0882318	0.929692	0.979275	FALSE	FALSE	Trans (>250 kb)			0.148935
ENSG00000196189	SEMA4A	1	q22	156117157	156147543	-0.0883526	0.929596	0.979275	FALSE	FALSE	Trans (>250 kb)			0.0534447
ENSG00000119707	RBM25	14	q24.2	73525144	73588122	-0.0884534	0.929516	0.979275	FALSE	FALSE	Trans (>250 kb)			0.270723
ENSG00000259171	AL163636.6	14	q11.2	21152746	21168735	-0.0884852	0.929491	0.979275	FALSE	FALSE	Trans (>250 kb)			0.99995
ENSG00000135974	C2orf49	2	q12.1	105953816	105965668	-0.0885502	0.929439	0.979275	FALSE	FALSE	Trans (>250 kb)			0.623588
ENSG00000196497	IPO4	14	q12	24649425	24658170	-0.0885566	0.929434	0.979275	FALSE	FALSE	Trans (>250 kb)			0.229727
ENSG00000140451	PIF1	15	q22.31	65107831	65117867	-0.0892896	0.928852	0.979065	FALSE	FALSE	Trans (>250 kb)			0.274623
ENSG00000028528	SNX1	15	q22.31	64386322	64438289	-0.0893947	0.928768	0.979061	FALSE	FALSE	Trans (>250 kb)			0.116538
ENSG00000175544	CABP4	11	q13.2	67219877	67226699	-0.0897146	0.928514	0.97894	FALSE	FALSE	Trans (>250 kb)			0.39721
ENSG00000178233	TMEM151B	6	p21.1	44238203	44275243	-0.0899825	0.928301	0.978892	FALSE	FALSE	Trans (>250 kb)			0.988951
ENSG00000182768	NGRN	15	q26.1	90808891	90816463	-0.0907685	0.927677	0.978576	FALSE	FALSE	71121	rs6496663	2.778e-08	0.000931776
ENSG00000138246	DNAJC13	3	q22.1	132136370	132257876	-0.0908476	0.927614	0.978569	FALSE	FALSE	Trans (>250 kb)			0.309319
ENSG00000120937	NPPB	1	p36.22	11917521	11918988	-0.090998	0.927494	0.978497	FALSE	FALSE	Trans (>250 kb)			0.00614939
ENSG00000170791	CHCHD7	8	q12.1	57124245	57131357	-0.0910096	0.927485	0.978497	FALSE	FALSE	Trans (>250 kb)			0.953755
ENSG00000105996	HOXA2	7	p15.2	27139721	27142430	-0.0915449	0.92706	0.978236	FALSE	FALSE	Trans (>250 kb)			0.00614939
ENSG00000121931	LRIF1	1	p13.3	111489807	111506701	-0.091688	0.926946	0.978178	FALSE	FALSE	Trans (>250 kb)			0.511599
ENSG00000140488	CELF6	15	q23	72577068	72612470	-0.0917995	0.926857	0.978171	FALSE	FALSE	Trans (>250 kb)			0.961254
ENSG00000147432	CHRNB3	8	p11.21	42552519	42592550	-0.0919909	0.926705	0.978069	FALSE	FALSE	Trans (>250 kb)			0.30222
ENSG00000164761	TNFRSF11B	8	q24.12	119935796	119964439	-0.0923071	0.926454	0.977913	FALSE	FALSE	Trans (>250 kb)			0.863664
ENSG00000107745	MICU1	10	q22.1	74127098	74385899	-0.0929344	0.925956	0.977814	FALSE	FALSE	Trans (>250 kb)			0.0653435
ENSG00000076650	GPATCH1	19	q13.11	33571786	33621448	-0.0929566	0.925938	0.977814	FALSE	FALSE	Trans (>250 kb)			0.193831
ENSG00000122873	CISD1	10	q21.1	60028818	60049346	-0.093242	0.925711	0.977742	FALSE	FALSE	Trans (>250 kb)			0.60049
ENSG00000060339	CCAR1	10	q21.3	70480769	70552134	-0.0932534	0.925702	0.977742	FALSE	FALSE	Trans (>250 kb)			0.221328
ENSG00000236104	ZBTB22	6	p21.32	33282183	33285719	-0.0934334	0.925559	0.977727	FALSE	FALSE	102138	rs2854027	9.399e-12	8.36202e-10
ENSG00000184515	BEX5	X	q22.1	101408680	101411029	-0.0935455	0.92547	0.977692	FALSE	FALSE	Trans (>250 kb)
ENSG00000204767	FAM196B	5	q35.1	169291268	169407744	-0.0935874	0.925437	0.977692	FALSE	FALSE	Trans (>250 kb)			0.555994
ENSG00000175591	P2RY2	11	q13.4	72929343	72947397	-0.0937153	0.925335	0.977646	FALSE	FALSE	Trans (>250 kb)			0.855764
ENSG00000143420	ENSA	1	q21.3	150573327	150602088	-0.0941041	0.925026	0.977494	FALSE	FALSE	Trans (>250 kb)			0.00364964
ENSG00000087365	SF3B2	11	q13.1	65818200	65836779	-0.0942409	0.924918	0.977494	FALSE	FALSE	Trans (>250 kb)			0.0212479
ENSG00000170632	ARMC10	7	q22.1	102715328	102740205	-0.0945602	0.924664	0.977494	FALSE	FALSE	Trans (>250 kb)			0.140836
ENSG00000112701	SENP6	6	q14.1	76311225	76427997	-0.0947533	0.924511	0.977399	FALSE	FALSE	Trans (>250 kb)			0.621688
ENSG00000186094	AGBL4	1	p33	48998527	50489585	-0.0950699	0.924259	0.977283	FALSE	FALSE	Trans (>250 kb)			0.755074
ENSG00000198937	CCDC167	6	p21.2	37450696	37467698	-0.095394	0.924002	0.977068	FALSE	FALSE	Trans (>250 kb)			0.379912
ENSG00000204363	SPANXN5	X	p11.22	52825184	52827141	-0.0955827	0.923852	0.976956	FALSE	FALSE	Trans (>250 kb)
ENSG00000080608	KIAA0020	9	p24.2	2720469	2844241	-0.0956469	0.923801	0.976956	FALSE	FALSE	Trans (>250 kb)			0.778572
ENSG00000215474	SKOR2	18	q21.1	44746293	44775554	-0.0961001	0.923441	0.976619	FALSE	FALSE	Trans (>250 kb)			0.410909
ENSG00000179168	GGN	19	q13.2	38874905	38878722	-0.0963394	0.923251	0.976478	FALSE	FALSE	Trans (>250 kb)			0.582292
ENSG00000179083	FAM133A	X	q21.32	92929012	92967273	-0.0964365	0.923174	0.976478	FALSE	FALSE	Trans (>250 kb)
ENSG00000198211	TUBB3	16	q24.3	89985573	90002500	-0.0970377	0.922696	0.976274	FALSE	FALSE	Trans (>250 kb)			0.467903
ENSG00000170175	CHRNB1	17	p13.1	7348380	7361026	-0.0970908	0.922654	0.976274	FALSE	FALSE	Trans (>250 kb)			0.785171
ENSG00000123739	PLA2G12A	4	q25	110631145	110651233	-0.0971632	0.922597	0.976265	FALSE	FALSE	Trans (>250 kb)			0.581692
ENSG00000166503	HDGFRP3	15	q25.2	83784320	83876770	-0.0971682	0.922593	0.976265	FALSE	FALSE	Trans (>250 kb)			0.470203
ENSG00000188385	JAKMIP3	10	q26.3	133918175	133998313	-0.0972169	0.922554	0.976265	FALSE	FALSE	Trans (>250 kb)			0.715778
ENSG00000101445	PPP1R16B	20	q11.23	37434348	37551667	-0.0974435	0.922374	0.976186	FALSE	FALSE	Trans (>250 kb)			0.182032
ENSG00000119684	MLH3	14	q24.3	75480467	75518235	-0.0975893	0.922258	0.976176	FALSE	FALSE	Trans (>250 kb)			0.260324
ENSG00000187189	TSPYL4	6	q22.1	116571151	116575261	-0.0977113	0.922162	0.976137	FALSE	FALSE	Trans (>250 kb)			0.229527
ENSG00000103404	USP31	16	p12.2	23072727	23160591	-0.0977712	0.922114	0.976137	FALSE	FALSE	Trans (>250 kb)			0.0119488
ENSG00000115207	GTF3C2	2	p23.3	27548716	27579868	-0.0978225	0.922073	0.976137	FALSE	FALSE	Trans (>250 kb)			0.139736
ENSG00000204209	DAXX	6	p21.32	33286335	33297046	-0.0978701	0.922035	0.976137	FALSE	FALSE	106290	rs2854027	9.399e-12	2.4053e-10
ENSG00000164236	ANKRD33B	5	p15.2	10564442	10650308	-0.0979196	0.921996	0.976137	FALSE	FALSE	Trans (>250 kb)			0.00434957
ENSG00000167670	CHAF1A	19	p13.3	4402659	4445015	-0.0979312	0.921987	0.976137	FALSE	FALSE	Trans (>250 kb)			2.08742e-05
ENSG00000198205	ZXDA	X	p11.21	57931864	57937067	-0.0979899	0.92194	0.976137	FALSE	FALSE	Trans (>250 kb)
ENSG00000171135	JAGN1	3	p25.3	9932238	9936033	-0.098416	0.921602	0.976004	FALSE	FALSE	Trans (>250 kb)			0.771273
ENSG00000186132	C2orf76	2	q14.2	120059801	120124404	-0.0986449	0.92142	0.975853	FALSE	FALSE	Trans (>250 kb)			0.186731
ENSG00000185298	CCDC137	17	q25.3	79633394	79640934	-0.0986916	0.921383	0.975853	FALSE	FALSE	Trans (>250 kb)			0.29832
ENSG00000175711	B3GNTL1	17	q25.3	80900031	81009686	-0.0991686	0.921004	0.975571	FALSE	FALSE	Trans (>250 kb)			0.869963
ENSG00000158714	SLAMF8	1	q23.2	159796540	159807039	-0.0992216	0.920962	0.975571	FALSE	FALSE	Trans (>250 kb)			0.811969
ENSG00000197763	TXNRD3	3	q21.3	126290622	126373998	-0.0992349	0.920952	0.975571	FALSE	FALSE	Trans (>250 kb)			0.711279
ENSG00000146021	KLHL3	5	q31.2	136953189	137071779	-0.0996919	0.920589	0.975481	FALSE	FALSE	Trans (>250 kb)			0.0479452
ENSG00000152689	RASGRP3	2	p22.3	33661391	33789817	-0.0997508	0.920542	0.975481	FALSE	FALSE	Trans (>250 kb)			0.294821
ENSG00000183307	CECR6	22	q11.1	17597189	17602257	-0.0998375	0.920473	0.975481	FALSE	FALSE	Trans (>250 kb)			0.90066
ENSG00000099840	IZUMO4	19	p13.3	2096380	2099592	-0.100142	0.920231	0.975429	FALSE	FALSE	Trans (>250 kb)			0.941656
ENSG00000064419	TNPO3	7	q32.1	128594948	128695198	-0.100163	0.920215	0.975429	FALSE	FALSE	Trans (>250 kb)			0.0623438
ENSG00000105427	CNFN	19	q13.2	42891171	42894439	-0.100241	0.920153	0.975429	FALSE	FALSE	Trans (>250 kb)			0.354615
ENSG00000115970	THADA	2	p21	43393800	43823185	-0.100471	0.91997	0.975373	FALSE	FALSE	38476	rs12478539	4.366e-11	0.0183482
ENSG00000253276	CCDC71L	7	q22.3	106297211	106301442	-0.100484	0.91996	0.975373	FALSE	FALSE	Trans (>250 kb)			0.687181
ENSG00000063438	AHRR	5	p15.33	304291	438406	-0.100612	0.919859	0.975357	FALSE	FALSE	Trans (>250 kb)			0.428807
ENSG00000164808	SPIDR	8	q11.21	48173167	48648868	-0.100619	0.919853	0.975357	FALSE	FALSE	Trans (>250 kb)			0.375912
ENSG00000140983	RHOT2	16	p13.3	718086	724174	-0.100689	0.919798	0.975357	FALSE	FALSE	Trans (>250 kb)			0.291521
ENSG00000169604	ANTXR1	2	p13.3	69240310	69476459	-0.100952	0.919589	0.975222	FALSE	FALSE	Trans (>250 kb)			0.00484952
ENSG00000157087	ATP2B2	3	p25.3	10365707	10749716	-0.101022	0.919533	0.975219	FALSE	FALSE	Trans (>250 kb)			0.838266
ENSG00000176148	TCP11L1	11	p13	33060963	33127489	-0.101155	0.919427	0.975152	FALSE	FALSE	Trans (>250 kb)			0.143736
ENSG00000198920	KIAA0753	17	p13.1	6481468	6544247	-0.10149	0.919161	0.974948	FALSE	FALSE	Trans (>250 kb)			0.980552
ENSG00000105963	ADAP1	7	p22.3	937540	995043	-0.101517	0.91914	0.974948	FALSE	FALSE	Trans (>250 kb)			0.429607
ENSG00000172409	CLP1	11	q12.1	57416465	57429340	-0.101599	0.919075	0.974948	FALSE	FALSE	Trans (>250 kb)			0.746575
ENSG00000078967	UBE2D4	7	p13	43966037	43995735	-0.101623	0.919056	0.974948	FALSE	FALSE	Trans (>250 kb)			0.121738
ENSG00000235034	C19orf81	19	q13.33	51152702	51162567	-0.101825	0.918896	0.974948	FALSE	FALSE	Trans (>250 kb)			0.145135
ENSG00000175305	CCNE2	8	q22.1	95891998	95908906	-0.102018	0.918742	0.974948	FALSE	FALSE	Trans (>250 kb)			0.271723
ENSG00000169718	DUS1L	17	q25.3	80015382	80023763	-0.102102	0.918676	0.974948	FALSE	FALSE	Trans (>250 kb)			0.80067
ENSG00000114125	RNF7	3	q23	141457046	141466402	-0.102172	0.91862	0.974948	FALSE	FALSE	Trans (>250 kb)			0.310619
ENSG00000198561	CTNND1	11	q12.1	57520715	57587018	-0.102485	0.918371	0.974948	FALSE	FALSE	Trans (>250 kb)			0.916558
ENSG00000180228	PRKRA	2	q31.2	179296141	179316239	-0.102789	0.91813	0.974948	FALSE	FALSE	Trans (>250 kb)			0.723978
ENSG00000145283	SLC10A6	4	q21.3	87744621	87770416	-0.102789	0.91813	0.974948	FALSE	FALSE	Trans (>250 kb)			0.000126897
ENSG00000136247	ZDHHC4	7	p22.1	6617065	6629005	-0.103022	0.917946	0.974948	FALSE	FALSE	Trans (>250 kb)			0.0856414
ENSG00000142330	CAPN10	2	q37.3	241526133	241557122	-0.103643	0.917453	0.974681	FALSE	FALSE	Trans (>250 kb)			0.39731
ENSG00000165409	TSHR	14	q31.1	81421333	81612646	-0.104323	0.916913	0.974294	FALSE	FALSE	Trans (>250 kb)			0.557194
ENSG00000124802	EEF1E1	6	p24.3	8073593	8102811	-0.105108	0.91629	0.973779	FALSE	FALSE	Trans (>250 kb)			0.139036
ENSG00000149925	ALDOA	16	p11.2	30064411	30081778	-0.105329	0.916115	0.973669	FALSE	FALSE	21382	rs3809627	3.246e-08	4.07126e-06
ENSG00000085514	PILRA	7	q22.1	99965153	99997719	-0.105522	0.915962	0.973604	FALSE	FALSE	Trans (>250 kb)			0.164834
ENSG00000101255	TRIB3	20	p13	361261	378203	-0.105524	0.91596	0.973604	FALSE	FALSE	Trans (>250 kb)			0.573893
ENSG00000127249	ATP13A4	3	q29	193119866	193310900	-0.105562	0.91593	0.973604	FALSE	FALSE	Trans (>250 kb)			0.783772
ENSG00000204392	LSM2	6	p21.33	31765173	31774761	-0.105862	0.915692	0.973449	FALSE	FALSE	28313	rs17201241	3.606e-11	1e-12
ENSG00000136874	STX17	9	q31.1	102668915	102732618	-0.106059	0.915536	0.973353	FALSE	FALSE	Trans (>250 kb)			0.99925
ENSG00000144671	SLC22A14	3	p22.2	38323785	38360066	-0.10639	0.915273	0.973256	FALSE	FALSE	Trans (>250 kb)			0.167133
ENSG00000179673	RPRML	17	q21.32	45055523	45056614	-0.106631	0.915081	0.973192	FALSE	FALSE	Trans (>250 kb)			0.0325467
ENSG00000095380	NANS	9	q22.33	100819021	100845357	-0.107233	0.914604	0.973034	FALSE	FALSE	22832	rs7855251	4.233e-08	0.000156663
ENSG00000125170	DOK4	16	q21	57505863	57521239	-0.107425	0.914452	0.973034	FALSE	FALSE	Trans (>250 kb)			0.188631
ENSG00000257017	HP	16	q22.2	72088491	72094954	-0.107431	0.914447	0.973034	FALSE	FALSE	Trans (>250 kb)			0.0762424
ENSG00000140274	DUOXA2	15	q21.1	45406519	45410619	-0.107528	0.91437	0.973034	FALSE	FALSE	Trans (>250 kb)			0.533797
ENSG00000271043	MTRNR2L2	5	q14.1	79945819	79946855	-0.107609	0.914306	0.973034	FALSE	FALSE	Trans (>250 kb)			0.126337
ENSG00000181355	OFCC1	6	p24.3	9596343	10211841	-0.107649	0.914274	0.973034	FALSE	FALSE	Trans (>250 kb)			0.989051
ENSG00000166436	TRIM66	11	p15.4	8633584	8693413	-0.107876	0.914094	0.973034	FALSE	FALSE	Trans (>250 kb)			0.728577
ENSG00000130703	OSBPL2	20	q13.33	60813580	60871268	-0.107949	0.914036	0.973034	FALSE	FALSE	Trans (>250 kb)			0.369713
ENSG00000259642	C15orf37	15	q25.1	80215113	80217194	-0.108384	0.913691	0.973034	FALSE	FALSE	Trans (>250 kb)			0.350315
ENSG00000188404	SELL	1	q24.2	169659808	169680839	-0.1084	0.913679	0.973034	FALSE	FALSE	Trans (>250 kb)			0.154335
ENSG00000119335	SET	9	q34.11	131445703	131458679	-0.108502	0.913597	0.973034	FALSE	FALSE	Trans (>250 kb)			0.360014
ENSG00000196268	ZNF493	19	p12	21579921	21610375	-0.108598	0.913521	0.973034	FALSE	FALSE	Trans (>250 kb)			0.565393
ENSG00000163435	ELF3	1	q32.1	201977073	201986316	-0.108691	0.913447	0.973034	FALSE	FALSE	Trans (>250 kb)			0.212729
ENSG00000068745	IP6K2	3	p21.31	48725436	48777786	-0.108943	0.913248	0.972976	FALSE	FALSE	Trans (>250 kb)			0.134337
ENSG00000113520	IL4	5	q31.1	132009678	132018368	-0.109043	0.913168	0.972976	FALSE	FALSE	Trans (>250 kb)			0.768773
ENSG00000182508	LHFPL1	X	q23	111873876	111923375	-0.10929	0.912972	0.97295	FALSE	FALSE	Trans (>250 kb)
ENSG00000177599	ZNF491	19	p13.2	11908482	11920437	-0.109562	0.912757	0.972829	FALSE	FALSE	Trans (>250 kb)			0.668983
ENSG00000142279	WTIP	19	q13.11	34971874	34997258	-0.109913	0.912478	0.972718	FALSE	FALSE	Trans (>250 kb)			0.273123
ENSG00000120915	EPHX2	8	p21.2	27348296	27403081	-0.11011	0.912322	0.972641	FALSE	FALSE	Trans (>250 kb)			0.357014
ENSG00000092020	PPP2R3C	14	q13.2	35554673	35591723	-0.110265	0.912199	0.972567	FALSE	FALSE	Trans (>250 kb)			0.390611
ENSG00000182154	MRPL41	9	q34.3	140445651	140447007	-0.110308	0.912165	0.972567	FALSE	FALSE	Trans (>250 kb)			0.569293
ENSG00000272414	FAM47E-STBD1	4	q21.1	77172874	77232282	-0.110473	0.912034	0.972567	FALSE	FALSE	Trans (>250 kb)			0.368213
ENSG00000164265	SCGB3A2	5	q32	147250245	147261754	-0.111083	0.911551	0.972206	FALSE	FALSE	Trans (>250 kb)			0.866463
ENSG00000163159	VPS72	1	q21.3	151142463	151167797	-0.111426	0.911279	0.972059	FALSE	FALSE	Trans (>250 kb)			0.322118
ENSG00000154127	UBASH3B	11	q24.1	122526383	122685181	-0.111591	0.911148	0.972042	FALSE	FALSE	Trans (>250 kb)			0.0259474
ENSG00000125726	CD70	19	p13.3	6583194	6604114	-0.11186	0.910934	0.971872	FALSE	FALSE	64858	rs1077667	8.374e-13	0.00574943
ENSG00000198610	AKR1C4	10	p15.1	5237425	5260912	-0.112141	0.910711	0.971818	FALSE	FALSE	Trans (>250 kb)			0.473003
ENSG00000177873	ZNF619	3	p22.1	40518604	40531727	-0.112318	0.910571	0.971788	FALSE	FALSE	Trans (>250 kb)			0.60409
ENSG00000162843	WDR64	1	q43	241815580	241965435	-0.112338	0.910556	0.971788	FALSE	FALSE	Trans (>250 kb)			0.079942
ENSG00000100003	SEC14L2	22	q12.2	30792846	30821305	-0.112369	0.910531	0.971788	FALSE	FALSE	Trans (>250 kb)			0.39691
ENSG00000126458	RRAS	19	q13.33	50138549	50143458	-0.112767	0.910215	0.971681	FALSE	FALSE	Trans (>250 kb)			0.266323
ENSG00000154856	APCDD1	18	p11.22	10454625	10489945	-0.113281	0.909807	0.971448	FALSE	FALSE	Trans (>250 kb)			0.855164
ENSG00000130701	RBBP8NL	20	q13.33	60985293	61002589	-0.113781	0.909411	0.97122	FALSE	FALSE	Trans (>250 kb)			0.484402
ENSG00000203876	RP11-451M19.3	10	q25.1	111701029	111713649	-0.113861	0.909348	0.97122	FALSE	FALSE	Trans (>250 kb)			0.807269
ENSG00000178586	OR6B3	2	q37.3	240984494	240985489	-0.113957	0.909272	0.971201	FALSE	FALSE	Trans (>250 kb)			0.40041
ENSG00000142507	PSMB6	17	p13.2	4699439	4701790	-0.11404	0.909206	0.971177	FALSE	FALSE	Trans (>250 kb)			0.794671
ENSG00000085721	RRN3	16	p13.11	15153879	15188174	-0.114074	0.909179	0.971177	FALSE	FALSE	Trans (>250 kb)			0.212929
ENSG00000101166	SLMO2	20	q13.32	57608200	57617964	-0.114689	0.908692	0.97102	FALSE	FALSE	Trans (>250 kb)			0.820968
ENSG00000108666	C17orf75	17	q11.2	30651584	30677042	-0.114865	0.908552	0.970919	FALSE	FALSE	Trans (>250 kb)			0.558694
ENSG00000227471	AKR1B15	7	q33	134233888	134264627	-0.114975	0.908465	0.970919	FALSE	FALSE	Trans (>250 kb)			0.867963
ENSG00000221978	CCNL2	1	p36.33	1321091	1334708	-0.115035	0.908417	0.970919	FALSE	FALSE	Trans (>250 kb)			0.107139
ENSG00000102003	SYP	X	p11.23	49044269	49056718	-0.115097	0.908368	0.970919	FALSE	FALSE	Trans (>250 kb)
ENSG00000106018	VIPR2	7	q36.3	158820866	158937649	-0.115497	0.908051	0.970701	FALSE	FALSE	Trans (>250 kb)			0.975852
ENSG00000099800	TIMM13	19	p13.3	2425622	2427892	-0.115816	0.907798	0.970555	FALSE	FALSE	Trans (>250 kb)			0.250725
ENSG00000169174	PCSK9	1	p32.3	55505221	55530525	-0.115888	0.907741	0.970555	FALSE	FALSE	Trans (>250 kb)			0.245725
ENSG00000242715	CCDC169	13	q13.3	36801182	36871977	-0.11613	0.907549	0.970555	FALSE	FALSE	Trans (>250 kb)			0.30232
ENSG00000010318	PHF7	3	p21.1	52444673	52457657	-0.116578	0.907195	0.970555	FALSE	FALSE	Trans (>250 kb)			0.556594
ENSG00000166930	MS4A5	11	q12.2	60197062	60222687	-0.116601	0.907177	0.970555	FALSE	FALSE	Trans (>250 kb)			0.536396
ENSG00000121039	RDH10	8	q21.11	74206847	74237516	-0.116643	0.907143	0.970555	FALSE	FALSE	Trans (>250 kb)			0.905459
ENSG00000145192	AHSG	3	q27.3	186330712	186339107	-0.116706	0.907093	0.970555	FALSE	FALSE	Trans (>250 kb)			0.00414959
ENSG00000258130	RP11-347C12.3	16	p11.2	30215637	30220392	-0.117425	0.906523	0.970555	FALSE	FALSE	112477	rs3809627	3.246e-08	0.000379623
ENSG00000133142	TCEAL4	X	q22.2	102831159	102842657	-0.117563	0.906414	0.970555	FALSE	FALSE	Trans (>250 kb)
ENSG00000127366	TAS2R5	7	q34	141490017	141491166	-0.118378	0.905768	0.970145	FALSE	FALSE	Trans (>250 kb)			0.788171
ENSG00000171262	FAM98B	15	q14	38746328	38779911	-0.118471	0.905694	0.970118	FALSE	FALSE	Trans (>250 kb)			0.262924
ENSG00000091137	SLC26A4	7	q22.3	107301080	107358254	-0.118678	0.90553	0.970061	FALSE	FALSE	Trans (>250 kb)			0.049745
ENSG00000175077	RTP1	3	q27.3	186915274	186919253	-0.118683	0.905526	0.970061	FALSE	FALSE	Trans (>250 kb)			0.723178
ENSG00000230778	ANKRD63	15	q15.1	40573645	40574787	-0.118684	0.905526	0.970061	FALSE	FALSE	Trans (>250 kb)			0.645285
ENSG00000115896	PLCL1	2	q33.1	198669426	199437305	-0.118962	0.905305	0.970061	FALSE	FALSE	Trans (>250 kb)			0.415308
ENSG00000158234	FAIM	3	q22.3	138327448	138352218	-0.119344	0.905003	0.970061	FALSE	FALSE	Trans (>250 kb)			0.232427
ENSG00000232268	OR52I1	11	p15.4	4615037	4616243	-0.119498	0.904881	0.970061	FALSE	FALSE	Trans (>250 kb)			0.578892
ENSG00000179104	TMTC2	12	q21.31	83080659	83528649	-0.119824	0.904623	0.969942	FALSE	FALSE	Trans (>250 kb)			0.453305
ENSG00000107611	CUBN	10	p13	16865963	17171830	-0.119873	0.904583	0.969942	FALSE	FALSE	Trans (>250 kb)			0.284122
ENSG00000169682	SPNS1	16	p11.2	28985542	28995869	-0.120331	0.904221	0.969859	FALSE	FALSE	Trans (>250 kb)			0.00107889
ENSG00000205864	KRTAP5-6	11	p15.5	1718425	1718985	-0.120395	0.90417	0.969848	FALSE	FALSE	Trans (>250 kb)			0.0177482
ENSG00000197114	ZGPAT	20	q13.33	62338817	62367494	-0.120421	0.90415	0.969848	FALSE	FALSE	Trans (>250 kb)			0.00136658
ENSG00000175390	EIF3F	11	p15.4	7991798	8023409	-0.120521	0.90407	0.969848	FALSE	FALSE	Trans (>250 kb)			0.770273
ENSG00000198363	ASPH	8	q12.3	62413116	62627155	-0.120583	0.904021	0.969848	FALSE	FALSE	Trans (>250 kb)			0.181632
ENSG00000147113	CXorf36	X	p11.3	45007619	45060146	-0.12066	0.90396	0.969848	FALSE	FALSE	Trans (>250 kb)
ENSG00000169951	ZNF764	16	p11.2	30565085	30569819	-0.121191	0.90354	0.969561	FALSE	FALSE	Trans (>250 kb)			0.0832417
ENSG00000172869	DMXL1	5	q23.1	118373467	118584833	-0.121534	0.903268	0.969476	FALSE	FALSE	Trans (>250 kb)			0.708879
ENSG00000154736	ADAMTS5	21	q21.3	28290231	28338832	-0.121675	0.903156	0.969476	FALSE	FALSE	Trans (>250 kb)			0.110039
ENSG00000100228	RAB36	22	q11.22	23487513	23506537	-0.121683	0.90315	0.969476	FALSE	FALSE	Trans (>250 kb)			0.635186
ENSG00000177947	ODF3	11	p15.5	196738	200261	-0.121791	0.903065	0.969476	FALSE	FALSE	120974	rs56232455	1.777e-08	0.137436
ENSG00000174915	PTDSS2	11	p15.5	448268	491393	-0.12236	0.902614	0.969408	FALSE	FALSE	127033	rs56232455	1.777e-08	0.00864914
ENSG00000124207	CSE1L	20	q13.13	47662849	47713489	-0.122564	0.902453	0.969408	FALSE	FALSE	Trans (>250 kb)			0.957654
ENSG00000105501	SIGLEC5	19	q13.41	52114781	52150151	-0.122588	0.902433	0.969408	FALSE	FALSE	Trans (>250 kb)			0.653385
ENSG00000178078	STAP2	19	p13.3	4324040	4342783	-0.122876	0.902205	0.96927	FALSE	FALSE	Trans (>250 kb)			0.174533
ENSG00000136546	SCN7A	2	q24.3	167260083	167350757	-0.123056	0.902062	0.969228	FALSE	FALSE	Trans (>250 kb)			0.669483
ENSG00000160781	PAQR6	1	q22	156213206	156217881	-0.123178	0.901966	0.969182	FALSE	FALSE	Trans (>250 kb)			0.0834417
ENSG00000185475	TMEM179B	11	q12.3	62554887	62557877	-0.123285	0.901881	0.969163	FALSE	FALSE	Trans (>250 kb)			0.236726
ENSG00000130244	FAM98C	19	q13.2	38893775	38899728	-0.123376	0.901809	0.969163	FALSE	FALSE	Trans (>250 kb)			0.59819
ENSG00000131473	ACLY	17	q21.2	40023161	40086795	-0.123385	0.901802	0.969163	FALSE	FALSE	Trans (>250 kb)			0.00334967
ENSG00000131831	RAI2	X	p22.13	17818169	17879457	-0.123389	0.901799	0.969163	FALSE	FALSE	Trans (>250 kb)
ENSG00000184860	SDR42E1	16	q23.3	82031221	82045093	-0.123462	0.901741	0.969163	FALSE	FALSE	Trans (>250 kb)			0.80147
ENSG00000172296	SPTLC3	20	p12.1	12989627	13147411	-0.123567	0.901658	0.969163	FALSE	FALSE	Trans (>250 kb)			0.392011
ENSG00000137843	PAK6	15	q15.1	40509629	40569688	-0.123702	0.901551	0.969163	FALSE	FALSE	Trans (>250 kb)			0.694281
ENSG00000142530	FAM71E1	19	q13.33	50970042	50980010	-0.123967	0.901341	0.969157	FALSE	FALSE	Trans (>250 kb)			0.266823
ENSG00000132406	TMEM128	4	p16.3	4237269	4249950	-0.123989	0.901324	0.969157	FALSE	FALSE	Trans (>250 kb)			0.371913
ENSG00000144589	STK11IP	2	q35	220462582	220481173	-0.124098	0.901237	0.969157	FALSE	FALSE	Trans (>250 kb)			0.988651
ENSG00000133710	SPINK5	5	q32	147405246	147516852	-0.124514	0.900908	0.969055	FALSE	FALSE	Trans (>250 kb)			0.0848415
ENSG00000178127	NDUFV2	18	p11.22	9102628	9134343	-0.124515	0.900907	0.969055	FALSE	FALSE	Trans (>250 kb)			0.80097
ENSG00000114455	HHLA2	3	q13.13	108015376	108097132	-0.124768	0.900708	0.968971	FALSE	FALSE	Trans (>250 kb)			0.0340466
ENSG00000105707	HPN	19	q13.12	35531410	35557475	-0.124811	0.900673	0.968971	FALSE	FALSE	Trans (>250 kb)			0.978252
ENSG00000148362	C9orf142	9	q34.3	139886870	139888436	-0.125268	0.900312	0.968866	FALSE	FALSE	Trans (>250 kb)			0.0648435
ENSG00000168679	SLC16A4	1	p13.3	110905470	110933704	-0.12575	0.89993	0.968562	FALSE	FALSE	Trans (>250 kb)			2.02974e-05
ENSG00000078814	MYH7B	20	q11.22	33563206	33590240	-0.125803	0.899888	0.968562	FALSE	FALSE	Trans (>250 kb)			0.962854
ENSG00000184261	KCNK12	2	p21	47743720	47798078	-0.125881	0.899826	0.968562	FALSE	FALSE	Trans (>250 kb)			0.191631
ENSG00000141519	CCDC40	17	q25.3	78010435	78074412	-0.126264	0.899523	0.968428	FALSE	FALSE	Trans (>250 kb)			0.723978
ENSG00000111057	KRT18	12	q13.13	53342655	53346685	-0.12628	0.89951	0.968428	FALSE	FALSE	Trans (>250 kb)			0.711679
ENSG00000072756	TRNT1	3	p26.2	3168600	3192563	-0.126316	0.899482	0.968428	FALSE	FALSE	Trans (>250 kb)			0.99925
ENSG00000120685	PROSER1	13	q13.3	39584003	39612252	-0.126379	0.899432	0.968428	FALSE	FALSE	Trans (>250 kb)			0.550795
ENSG00000152213	ARL11	13	q14.2	50202435	50208008	-0.12643	0.899392	0.968428	FALSE	FALSE	Trans (>250 kb)			0.0372463
ENSG00000152766	ANKRD22	10	q23.31	90581889	90611575	-0.12644	0.899384	0.968428	FALSE	FALSE	Trans (>250 kb)			0.503
ENSG00000253305	PCDHGB6	5	q31.3	140787770	140892546	-0.126603	0.899255	0.968428	FALSE	FALSE	Trans (>250 kb)			0.000499988
ENSG00000215203	GRXCR1	4	p13	42895284	43032675	-0.12662	0.899241	0.968428	FALSE	FALSE	Trans (>250 kb)			0.384112
ENSG00000105227	PRX	19	q13.2	40899675	40919273	-0.126771	0.899122	0.968428	FALSE	FALSE	Trans (>250 kb)			0.655984
ENSG00000136104	RNASEH2B	13	q14.3	51483814	51544592	-0.126909	0.899013	0.968428	FALSE	FALSE	Trans (>250 kb)			0.956954
ENSG00000159479	MED8	1	p34.2	43849588	43855479	-0.127209	0.898775	0.968428	FALSE	FALSE	Trans (>250 kb)			0.225627
ENSG00000185873	TMPRSS11B	4	q13.2	69092371	69111438	-0.127293	0.898708	0.968428	FALSE	FALSE	Trans (>250 kb)			0.986251
ENSG00000143333	RGS16	1	q25.3	182567758	182573543	-0.127403	0.898622	0.968428	FALSE	FALSE	Trans (>250 kb)			0.475502
ENSG00000167346	MMP26	11	p15.4	4726157	5013659	-0.127533	0.898519	0.968392	FALSE	FALSE	Trans (>250 kb)			0.860564
ENSG00000138073	PREB	2	p23.3	27353624	27357543	-0.127742	0.898353	0.968322	FALSE	FALSE	Trans (>250 kb)			0.541596
ENSG00000169154	GOT1L1	8	p11.23	37791799	37797647	-0.127953	0.898186	0.968252	FALSE	FALSE	Trans (>250 kb)			0.841966
ENSG00000161395	PGAP3	17	q12	37827375	37853050	-0.128077	0.898088	0.968237	FALSE	FALSE	Trans (>250 kb)			0.237226
ENSG00000124391	IL17C	16	q24.3	88704999	88706881	-0.128243	0.897957	0.968152	FALSE	FALSE	Trans (>250 kb)			0.0070493
ENSG00000268223	ARL14EPL	5	q23.1	115387163	115395815	-0.128308	0.897905	0.968152	FALSE	FALSE	Trans (>250 kb)			0.39571
ENSG00000187682	ERAS	X	p11.23	48687283	48688548	-0.128332	0.897886	0.968152	FALSE	FALSE	Trans (>250 kb)
ENSG00000000419	DPM1	20	q13.13	49551404	49575092	-0.128406	0.897828	0.968152	FALSE	FALSE	Trans (>250 kb)			0.680682
ENSG00000144043	TEX261	2	p13.3	71213068	71222075	-0.128665	0.897623	0.968085	FALSE	FALSE	Trans (>250 kb)			0.444806
ENSG00000166136	NDUFB8	10	q24.31	102267203	102289757	-0.128687	0.897606	0.968085	FALSE	FALSE	Trans (>250 kb)			0.117638
ENSG00000167578	RAB4B	19	q13.2	41284121	41302847	-0.12884	0.897484	0.968047	FALSE	FALSE	Trans (>250 kb)			0.0574443
ENSG00000164081	TEX264	3	p21.2	51696709	51738339	-0.128885	0.897448	0.968047	FALSE	FALSE	Trans (>250 kb)			0.559894
ENSG00000165606	DRGX	10	q11.23	50572237	50603497	-0.129188	0.897209	0.967969	FALSE	FALSE	Trans (>250 kb)			0.70248
ENSG00000155816	FMN2	1	q43	240177648	240638489	-0.129415	0.89703	0.967898	FALSE	FALSE	Trans (>250 kb)			0.815668
ENSG00000085552	IGSF9	1	q23.2	159896829	159915386	-0.129919	0.89663	0.967601	FALSE	FALSE	Trans (>250 kb)			0.645585
ENSG00000196460	RFX8	2	q11.2	102013823	102091165	-0.130107	0.896482	0.967537	FALSE	FALSE	Trans (>250 kb)			0.291721
ENSG00000196873	CBWD3	9	q21.11	70856397	70914929	-0.130448	0.896212	0.967427	FALSE	FALSE	Trans (>250 kb)
ENSG00000010295	IFFO1	12	p13.31	6647541	6665239	-0.13108	0.895712	0.967128	FALSE	FALSE	207532	rs1800693	1.017e-13	0.0309469
ENSG00000115514	TXNDC9	2	q11.2	99935445	99957165	-0.13146	0.895411	0.966947	FALSE	FALSE	Trans (>250 kb)			0.0262474
ENSG00000113716	HMGXB3	5	q32	149379884	149432386	-0.132041	0.894952	0.966653	FALSE	FALSE	Trans (>250 kb)			0.360714
ENSG00000258653	RP5-1021I20.4	14	q24.3	74318674	74398981	-0.132129	0.894883	0.966634	FALSE	FALSE	Trans (>250 kb)			0.648285
ENSG00000121807	CCR2	3	p21.31	46395225	46402419	-0.132185	0.894838	0.966634	FALSE	FALSE	Trans (>250 kb)			0.236426
ENSG00000237452	AC074212.3	19	q13.32	46236509	46267792	-0.132671	0.894454	0.966432	FALSE	FALSE	Trans (>250 kb)			0.0119488
ENSG00000263620	RP11-599B13.6	17	p13.1	8054134	8066293	-0.132769	0.894376	0.966432	FALSE	FALSE	Trans (>250 kb)			0.80187
ENSG00000213057	C1orf220	1	q25.2	178511887	178518024	-0.132879	0.894289	0.966404	FALSE	FALSE	Trans (>250 kb)			0.911659
ENSG00000258928	RP11-463J10.2	14	q22.1	52382863	52385289	-0.13292	0.894257	0.966404	FALSE	FALSE	Trans (>250 kb)			0.0176482
ENSG00000183808	RBM12B	8	q22.1	94741584	94753245	-0.132969	0.894218	0.966404	FALSE	FALSE	Trans (>250 kb)			0.586591
ENSG00000221923	ZNF880	19	q13.41	52873170	52889048	-0.133529	0.893775	0.966058	FALSE	FALSE	Trans (>250 kb)			0.663884
ENSG00000255526	NEDD8-MDP1	14	q12	24683161	24701558	-0.133918	0.893467	0.965938	FALSE	FALSE	Trans (>250 kb)			0.105239
ENSG00000077935	SMC1B	22	q13.31	45739944	45809500	-0.133942	0.893448	0.965938	FALSE	FALSE	Trans (>250 kb)			0.0256474
ENSG00000186652	PRG2	11	q12.1	57154267	57158130	-0.134478	0.893025	0.965776	FALSE	FALSE	Trans (>250 kb)			0.29742
ENSG00000104695	PPP2CB	8	p12	30631973	30671830	-0.134706	0.892844	0.965704	FALSE	FALSE	Trans (>250 kb)			0.736276
ENSG00000197641	SERPINB13	18	q21.33	61254223	61271873	-0.134773	0.892791	0.965704	FALSE	FALSE	Trans (>250 kb)			0.749175
ENSG00000166441	RPL27A	11	p15.4	8703958	8736306	-0.135033	0.892586	0.965634	FALSE	FALSE	Trans (>250 kb)			0.553695
ENSG00000131503	ANKHD1	5	q31.3	139781399	139929163	-0.135171	0.892477	0.965634	FALSE	FALSE	Trans (>250 kb)			0.527397
ENSG00000123200	ZC3H13	13	q14.13	46528600	46626894	-0.1354	0.892295	0.965634	FALSE	FALSE	Trans (>250 kb)			0.472303
ENSG00000178878	APOLD1	12	p13.1	12878851	12982909	-0.135647	0.8921	0.965532	FALSE	FALSE	Trans (>250 kb)			0.574093
ENSG00000179709	NLRP8	19	q13.43	56459198	56499995	-0.135882	0.891915	0.965442	FALSE	FALSE	Trans (>250 kb)			0.741176
ENSG00000136270	TBRG4	7	p13	45139699	45151646	-0.135959	0.891853	0.965442	FALSE	FALSE	Trans (>250 kb)			0.157934
ENSG00000157856	DRC1	2	p23.3	26624784	26679579	-0.136131	0.891718	0.965442	FALSE	FALSE	Trans (>250 kb)			0.688581
ENSG00000182307	C8orf33	8	q24.3	146277764	146281416	-0.136385	0.891517	0.965355	FALSE	FALSE	Trans (>250 kb)			0.648585
ENSG00000006025	OSBPL7	17	q21.32	45884738	45899200	-0.136553	0.891384	0.965255	FALSE	FALSE	182458	rs11079784	4.335e-11	0.00464954
ENSG00000213588	ZBTB9	6	p21.32	33422356	33425325	-0.136756	0.891224	0.965114	FALSE	FALSE	26519	rs4484519	1.575e-10	5.2889e-09
ENSG00000072163	LIMS2	2	q14.3	128395956	128439360	-0.137151	0.890911	0.964889	FALSE	FALSE	Trans (>250 kb)			0.00102495
ENSG00000110080	ST3GAL4	11	q24.2	126225535	126310239	-0.137225	0.890853	0.964889	FALSE	FALSE	Trans (>250 kb)			0.0525447
ENSG00000175857	GAPT	5	q11.2	57787262	57792917	-0.137395	0.890719	0.964803	FALSE	FALSE	Trans (>250 kb)			0.326217
ENSG00000125971	DYNLRB1	20	q11.22	33104214	33128762	-0.137613	0.890546	0.964712	FALSE	FALSE	Trans (>250 kb)			0.0536446
ENSG00000079101	CLUL1	18	p11.32	596988	650334	-0.137702	0.890476	0.964712	FALSE	FALSE	Trans (>250 kb)			0.927457
ENSG00000258947	TUBB3	16	q24.3	89987800	90005169	-0.137736	0.890449	0.964712	FALSE	FALSE	Trans (>250 kb)			0.487101
ENSG00000253313	C1orf210	1	p34.2	43747554	43751288	-0.137796	0.890402	0.964712	FALSE	FALSE	Trans (>250 kb)			0.592091
ENSG00000242498	C15orf38	15	q26.1	90443159	90456188	-0.138228	0.89006	0.964526	FALSE	FALSE	Trans (>250 kb)			0.529197
ENSG00000124688	MAD2L1BP	6	p21.1	43597277	43608689	-0.138386	0.889936	0.964445	FALSE	FALSE	Trans (>250 kb)			0.490201
ENSG00000133169	BEX1	X	q22.1	102317579	102319168	-0.13841	0.889917	0.964445	FALSE	FALSE	Trans (>250 kb)
ENSG00000102471	NDFIP2	13	q31.1	80055287	80130210	-0.138432	0.889899	0.964445	FALSE	FALSE	Trans (>250 kb)			0.908759
ENSG00000181163	NPM1	5	q35.1	170814120	170838141	-0.138604	0.889763	0.964413	FALSE	FALSE	Trans (>250 kb)			0.5045
ENSG00000142920	ADC	1	p35.1	33546705	33586131	-0.139351	0.889172	0.96404	FALSE	FALSE	Trans (>250 kb)			0.0248475
ENSG00000099399	MAGEB2	X	p21.2	30233677	30238206	-0.139499	0.889056	0.963989	FALSE	FALSE	Trans (>250 kb)
ENSG00000171659	GPR34	X	p11.4	41548226	41556526	-0.139526	0.889035	0.963989	FALSE	FALSE	Trans (>250 kb)
ENSG00000127241	MASP1	3	q27.3	186935942	187009810	-0.139576	0.888995	0.963989	FALSE	FALSE	Trans (>250 kb)			0.311819
ENSG00000105695	MAG	19	q13.12	35783028	35804707	-0.139919	0.888724	0.963989	FALSE	FALSE	Trans (>250 kb)			0.325417
ENSG00000151491	EPS8	12	p12.3	15773092	16035263	-0.13997	0.888683	0.963989	FALSE	FALSE	Trans (>250 kb)			0.267923
ENSG00000137204	SLC22A7	6	p21.1	43263432	43273276	-0.140028	0.888638	0.963989	FALSE	FALSE	Trans (>250 kb)			0.752875
ENSG00000196440	ARMCX4	X	q22.1	100673275	100788446	-0.14024	0.88847	0.963989	FALSE	FALSE	Trans (>250 kb)
ENSG00000100078	PLA2G3	22	q12.2	31530795	31536593	-0.140437	0.888315	0.96397	FALSE	FALSE	Trans (>250 kb)			0.0015768
ENSG00000121210	KIAA0922	4	q31.3	154387498	154557863	-0.141592	0.887402	0.96343	FALSE	FALSE	Trans (>250 kb)			0.00324968
ENSG00000180902	D2HGDH	2	q37.3	242673994	242708231	-0.141599	0.887397	0.96343	FALSE	FALSE	Trans (>250 kb)			0.128937
ENSG00000149968	MMP3	11	q22.2	102706532	102714534	-0.14194	0.887127	0.963324	FALSE	FALSE	Trans (>250 kb)			0.0785421
ENSG00000087008	ACOX3	4	p16.1	8368009	8442450	-0.142016	0.887067	0.963316	FALSE	FALSE	Trans (>250 kb)			0.0394461
ENSG00000263809	RP11-849F2.7	17	p13.1	8271956	8286505	-0.142051	0.88704	0.963316	FALSE	FALSE	Trans (>250 kb)			0.425907
ENSG00000180113	TDRD6	6	p12.3	46655612	46672056	-0.142135	0.886974	0.963316	FALSE	FALSE	Trans (>250 kb)			0.0216478
ENSG00000120337	TNFSF18	1	q25.1	173009100	173020103	-0.142355	0.8868	0.963185	FALSE	FALSE	Trans (>250 kb)			0.976852
ENSG00000122557	HERPUD2	7	p14.2	35672269	35735181	-0.142422	0.886747	0.963184	FALSE	FALSE	Trans (>250 kb)			0.567693
ENSG00000157538	DSCR3	21	q22.13	38595721	38640262	-0.14258	0.886622	0.963124	FALSE	FALSE	Trans (>250 kb)			0.936756
ENSG00000150672	DLG2	11	q14.1	83166055	85338966	-0.142612	0.886597	0.963124	FALSE	FALSE	Trans (>250 kb)			0.217728
ENSG00000159164	SV2A	1	q21.2	149874870	149889434	-0.142892	0.886375	0.962938	FALSE	FALSE	Trans (>250 kb)			0.830267
ENSG00000204052	LRRC73	6	p21.1	43474707	43478424	-0.143262	0.886083	0.962737	FALSE	FALSE	Trans (>250 kb)			0.509499
ENSG00000141854	hsa-mir-1199	19	p13.12	14183348	14185874	-0.143379	0.885991	0.962737	FALSE	FALSE	Trans (>250 kb)			0.968953
ENSG00000163645	FAM194A	3	q25.1	150377672	150421758	-0.143381	0.885989	0.962737	FALSE	FALSE	Trans (>250 kb)			0.853665
ENSG00000164142	FAM160A1	4	q31.3	152330368	152584784	-0.143693	0.885743	0.962645	FALSE	FALSE	Trans (>250 kb)			0.168233
ENSG00000103023	PRSS54	16	q21	58313901	58328951	-0.143722	0.88572	0.962645	FALSE	FALSE	Trans (>250 kb)			0.0549445
ENSG00000176029	C11orf16	11	p15.4	8941623	8954553	-0.143743	0.885703	0.962645	FALSE	FALSE	Trans (>250 kb)			0.129937
ENSG00000116586	LAMTOR2	1	q22	156024543	156028301	-0.143805	0.885654	0.962645	FALSE	FALSE	Trans (>250 kb)			0.694481
ENSG00000177398	UMODL1	21	q22.3	43483068	43563563	-0.144002	0.885499	0.962645	FALSE	FALSE	Trans (>250 kb)			0.536796
ENSG00000258992	TSPY1	Y	p11.2	9236076	9307357	-0.144379	0.885201	0.962481	FALSE	FALSE	Trans (>250 kb)
ENSG00000180772	AGTR2	X	q23	115301975	115306225	-0.144597	0.885029	0.962455	FALSE	FALSE	Trans (>250 kb)
ENSG00000100362	PVALB	22	q12.3	37196728	37215523	-0.144605	0.885023	0.962455	FALSE	FALSE	Trans (>250 kb)			0.355914
ENSG00000179055	OR13D1	9	q31.1	107456660	107457766	-0.144858	0.884823	0.962455	FALSE	FALSE	Trans (>250 kb)			0.641586
ENSG00000165702	GFI1B	9	q34.13	135820932	135867083	-0.144861	0.884821	0.962455	FALSE	FALSE	Trans (>250 kb)			0.757274
ENSG00000040275	SPDL1	5	q35.1	169010638	169031782	-0.14503	0.884687	0.962455	FALSE	FALSE	Trans (>250 kb)			0.145435
ENSG00000106571	GLI3	7	p14.1	42000548	42277469	-0.14528	0.88449	0.962401	FALSE	FALSE	Trans (>250 kb)			0.59679
ENSG00000066230	SLC9A3	5	p15.33	473425	524447	-0.145872	0.884022	0.962052	FALSE	FALSE	Trans (>250 kb)			0.253725
ENSG00000158258	CLSTN2	3	q23	139654027	140296239	-0.146119	0.883827	0.961957	FALSE	FALSE	Trans (>250 kb)			0.878562
ENSG00000169567	HINT1	5	q23.3	130494720	130507428	-0.146199	0.883764	0.961957	FALSE	FALSE	Trans (>250 kb)			0.228627
ENSG00000214253	FIS1	7	q22.1	100882739	100895597	-0.146309	0.883677	0.961957	FALSE	FALSE	Trans (>250 kb)			0.0751425
ENSG00000187997	C17orf99	17	q25.3	76142434	76162258	-0.146698	0.88337	0.96184	FALSE	FALSE	Trans (>250 kb)			0.933857
ENSG00000133317	LGALS12	11	q12.3	63273556	63284246	-0.146778	0.883307	0.96184	FALSE	FALSE	Trans (>250 kb)			0.989551
ENSG00000177098	SCN4B	11	q23.3	118004092	118023603	-0.146816	0.883277	0.96184	FALSE	FALSE	Trans (>250 kb)			0.250725
ENSG00000166478	ZNF143	11	p15.4	9481866	9550071	-0.146883	0.883224	0.96184	FALSE	FALSE	Trans (>250 kb)			0.951455
ENSG00000142945	KIF2C	1	p34.1	45205490	45233439	-0.14692	0.883195	0.96184	FALSE	FALSE	Trans (>250 kb)			0.000693526
ENSG00000124596	OARD1	6	p21.1	41001366	41065526	-0.146937	0.883181	0.96184	FALSE	FALSE	Trans (>250 kb)			0.225627
ENSG00000250479	CHCHD10	22	q11.23	24108021	24110630	-0.146977	0.88315	0.96184	FALSE	FALSE	Trans (>250 kb)			0.144236
ENSG00000143157	POGK	1	q24.1	166808681	166825581	-0.147258	0.882928	0.961765	FALSE	FALSE	Trans (>250 kb)			0.751175
ENSG00000125571	IL37	2	q13	113670548	113676459	-0.147302	0.882893	0.961765	FALSE	FALSE	Trans (>250 kb)			0.686681
ENSG00000204387	C6orf48	6	p21.33	31802385	31807541	-0.147399	0.882817	0.961765	FALSE	FALSE	0	rs17201241	3.606e-11	1e-12
ENSG00000244687	UBE2V1	20	q13.13	48697661	48732496	-0.147647	0.882621	0.961625	FALSE	FALSE	Trans (>250 kb)			0.735476
ENSG00000268926	DKFZP434H0512	9	q22.32	98534605	98537013	-0.147747	0.882543	0.961589	FALSE	FALSE	Trans (>250 kb)			0.80277
ENSG00000175309	PHYKPL	5	q35.3	177635498	177659792	-0.147748	0.882542	0.961589	FALSE	FALSE	Trans (>250 kb)			0.576392
ENSG00000204449	TRIM49C	11	q14.3	89764274	89806558	-0.148333	0.88208	0.961305	FALSE	FALSE	Trans (>250 kb)			0.116038
ENSG00000204188	GGNBP1	6	p21.31	33551515	33556803	-0.149265	0.881345	0.96078	FALSE	FALSE	0	rs394199	5.584e-11	3.0213e-07
ENSG00000146352	CLVS2	6	q22.31	123317116	123394072	-0.149697	0.881004	0.960511	FALSE	FALSE	Trans (>250 kb)			0.370313
ENSG00000066735	KIF26A	14	q32.33	104605060	104647231	-0.15031	0.88052	0.960197	FALSE	FALSE	Trans (>250 kb)			0.99705
ENSG00000104369	JPH1	8	q21.11	75146935	75233563	-0.150322	0.880511	0.960197	FALSE	FALSE	Trans (>250 kb)			0.679382
ENSG00000011083	SLC6A7	5	q32	149569520	149602351	-0.15113	0.879873	0.959764	FALSE	FALSE	Trans (>250 kb)			0.973153
ENSG00000119917	IFIT3	10	q23.31	91087651	91100728	-0.151161	0.879849	0.959764	FALSE	FALSE	Trans (>250 kb)			0.19613
ENSG00000214274	ANG	14	q11.2	21152336	21167130	-0.151314	0.879728	0.959735	FALSE	FALSE	Trans (>250 kb)			0.99995
ENSG00000185271	KLHL33	14	q11.2	20896970	20903801	-0.151681	0.879439	0.959582	FALSE	FALSE	Trans (>250 kb)			0.345615
ENSG00000143252	SDHC	1	q23.3	161284047	161332984	-0.151717	0.87941	0.959582	FALSE	FALSE	Trans (>250 kb)			0.000305966
ENSG00000169071	ROR2	9	q22.31	94325373	94712444	-0.151749	0.879385	0.959582	FALSE	FALSE	Trans (>250 kb)			0.557994
ENSG00000161036	LRWD1	7	q22.1	102105376	102113615	-0.151958	0.87922	0.959582	FALSE	FALSE	Trans (>250 kb)			0.0147485
ENSG00000237412	PRSS56	2	q37.1	233385173	233390422	-0.152045	0.879152	0.959582	FALSE	FALSE	Trans (>250 kb)			0.69758
ENSG00000124116	WFDC3	20	q13.12	44376583	44420571	-0.15216	0.879061	0.959582	FALSE	FALSE	Trans (>250 kb)			0.139136
ENSG00000185056	C5orf47	5	q35.2	173400782	173433143	-0.152396	0.878874	0.959484	FALSE	FALSE	Trans (>250 kb)			0.885361
ENSG00000269103	AC002472.1	22	q11.21	21358030	21360736	-0.152488	0.878802	0.959484	FALSE	FALSE	Trans (>250 kb)			0.59769
ENSG00000122735	DNAI1	9	p13.3	34457412	34520982	-0.15256	0.878745	0.959484	FALSE	FALSE	Trans (>250 kb)			0.0444456
ENSG00000079739	PGM1	1	p31.3	64058947	64125916	-0.152752	0.878594	0.959412	FALSE	FALSE	Trans (>250 kb)			0.0614439
ENSG00000151503	NCAPD3	11	q25	134020014	134095348	-0.153145	0.878284	0.959199	FALSE	FALSE	Trans (>250 kb)			0.164734
ENSG00000069275	NUCKS1	1	q32.1	205681947	205719404	-0.153284	0.878175	0.959199	FALSE	FALSE	Trans (>250 kb)			0.342416
ENSG00000094916	CBX5	12	q13.13	54624724	54673886	-0.153548	0.877966	0.959117	FALSE	FALSE	Trans (>250 kb)			0.89816
ENSG00000151304	SRFBP1	5	q23.1	121297656	121411265	-0.153802	0.877766	0.959117	FALSE	FALSE	Trans (>250 kb)			0.632887
ENSG00000140199	SLC12A6	15	q14	34525460	34630261	-0.153845	0.877732	0.959117	FALSE	FALSE	Trans (>250 kb)			0.766373
ENSG00000204290	BTNL2	6	p21.32	32361740	32374905	-0.154183	0.877465	0.959117	FALSE	FALSE	8120	rs62402728	1.368e-24	5e-08
ENSG00000186862	PDZD7	10	q24.31	102767440	102790890	-0.154233	0.877426	0.959117	FALSE	FALSE	Trans (>250 kb)			0.677182
ENSG00000181577	C6orf223	6	p21.1	43968317	43973695	-0.154325	0.877353	0.959117	FALSE	FALSE	Trans (>250 kb)			0.659984
ENSG00000217455	AC091801.1	7	p22.2	3179868	3214287	-0.154566	0.877163	0.959117	FALSE	FALSE	Trans (>250 kb)			0.0119488
ENSG00000116791	CRYZ	1	p31.1	75171170	75199092	-0.154687	0.877068	0.959117	FALSE	FALSE	Trans (>250 kb)			0.152135
ENSG00000196407	THEM5	1	q21.3	151819739	151826173	-0.15494	0.876869	0.959117	FALSE	FALSE	Trans (>250 kb)			0.230527
ENSG00000173198	CYSLTR1	X	q21.1	77526961	77583048	-0.155072	0.876765	0.959117	FALSE	FALSE	Trans (>250 kb)
ENSG00000165202	OR1Q1	9	q33.2	125376948	125378026	-0.155762	0.876221	0.958944	FALSE	FALSE	Trans (>250 kb)			0.960354
ENSG00000118094	TREH	11	q23.3	118528026	118550399	-0.156076	0.875973	0.958735	FALSE	FALSE	192887	rs12365699	3.146e-10	0.00354965
ENSG00000269446	AC006967.1	7	q36.3	156902674	156903764	-0.156105	0.875951	0.958735	FALSE	FALSE	Trans (>250 kb)			0.160234
ENSG00000141577	AZI1	17	q25.3	79163393	79196799	-0.15613	0.875931	0.958735	FALSE	FALSE	Trans (>250 kb)			0.0159484
ENSG00000165688	PMPCA	9	q34.3	139305110	139318213	-0.156172	0.875898	0.958735	FALSE	FALSE	Trans (>250 kb)			0.957354
ENSG00000125841	NRSN2	20	p13	327426	340304	-0.156396	0.875721	0.958709	FALSE	FALSE	Trans (>250 kb)			0.183832
ENSG00000137834	SMAD6	15	q22.31	66994566	67074338	-0.15719	0.875095	0.958237	FALSE	FALSE	Trans (>250 kb)			0.318818
ENSG00000092850	TEKT2	1	p34.3	36549676	36553876	-0.157289	0.875017	0.958237	FALSE	FALSE	Trans (>250 kb)			0.825267
ENSG00000104419	NDRG1	8	q24.22	134249414	134314265	-0.157513	0.874841	0.958225	FALSE	FALSE	Trans (>250 kb)			0.924258
ENSG00000136522	MRPL47	3	q26.33	179306073	179322442	-0.157571	0.874795	0.958225	FALSE	FALSE	Trans (>250 kb)			0.875662
ENSG00000230873	STMND1	6	p22.3	17102489	17131603	-0.157813	0.874604	0.958192	FALSE	FALSE	Trans (>250 kb)			0.406409
ENSG00000204977	TRIM13	13	q14.2	50570024	50594617	-0.157838	0.874584	0.958192	FALSE	FALSE	216603	rs9591325	4.156e-10	0.333117
ENSG00000121446	RGSL1	1	q25.3	182419256	182529734	-0.157973	0.874478	0.958192	FALSE	FALSE	Trans (>250 kb)			0.782072
ENSG00000152684	PELO	5	q11.2	52083774	52099880	-0.158488	0.874072	0.957992	FALSE	FALSE	Trans (>250 kb)			0.761974
ENSG00000122545	Sep-07	7	p14.2	35840542	35944917	-0.158942	0.873714	0.957772	FALSE	FALSE	Trans (>250 kb)			0.877862
ENSG00000103121	CMC2	16	q23.2	81009698	81053875	-0.15901	0.873661	0.957769	FALSE	FALSE	Trans (>250 kb)			0.326617
ENSG00000184258	CDR1	X	q27.1	139865425	139866723	-0.159083	0.873603	0.957761	FALSE	FALSE	Trans (>250 kb)
ENSG00000100664	EIF5	14	q32.32	103799881	103811362	-0.159169	0.873536	0.957739	FALSE	FALSE	Trans (>250 kb)			0.661484
ENSG00000097021	ACOT7	1	p36.31	6324329	6454451	-0.159181	0.873526	0.957739	FALSE	FALSE	Trans (>250 kb)			0.0167483
ENSG00000065548	ZC3H15	2	q32.1	187350883	187374090	-0.159355	0.873389	0.957734	FALSE	FALSE	Trans (>250 kb)			0.345115
ENSG00000121691	CAT	11	p13	34460472	34493609	-0.159432	0.873328	0.957734	FALSE	FALSE	Trans (>250 kb)			0.913759
ENSG00000142319	SLC6A3	5	p15.33	1392909	1445545	-0.159676	0.873137	0.957734	FALSE	FALSE	Trans (>250 kb)			0.759174
ENSG00000102007	PLP2	X	p11.23	49028273	49031588	-0.159737	0.873088	0.957734	FALSE	FALSE	Trans (>250 kb)
ENSG00000112246	SIM1	6	q16.3	100832891	100912805	-0.159787	0.873049	0.957734	FALSE	FALSE	Trans (>250 kb)			0.125337
ENSG00000171051	FPR1	19	q13.41	52248425	52307363	-0.159818	0.873025	0.957734	FALSE	FALSE	Trans (>250 kb)			0.70018
ENSG00000103150	MLYCD	16	q23.3	83932731	83949787	-0.15998	0.872897	0.957734	FALSE	FALSE	Trans (>250 kb)			0.0615438
ENSG00000162946	DISC1	1	q42.2	231762561	232177018	-0.160622	0.872391	0.957443	FALSE	FALSE	Trans (>250 kb)			0.558694
ENSG00000154620	TMSB4Y	Y	q11.221	15815447	15817904	-0.160988	0.872103	0.957228	FALSE	FALSE	Trans (>250 kb)
ENSG00000169410	PTPN9	15	q24.2	75759462	75871630	-0.161198	0.871937	0.957111	FALSE	FALSE	Trans (>250 kb)			0.448305
ENSG00000186871	ERCC6L	X	q13.1	71424510	71458897	-0.161296	0.871861	0.957092	FALSE	FALSE	Trans (>250 kb)
ENSG00000182742	HOXB4	17	q21.32	46652875	46657473	-0.161714	0.871531	0.956876	FALSE	FALSE	Trans (>250 kb)			0.720578
ENSG00000255508	MIR3654	11	q12.3	62327075	62359003	-0.162062	0.871257	0.956876	FALSE	FALSE	Trans (>250 kb)			0.0948405
ENSG00000183395	PMCH	12	q23.2	102590237	102591623	-0.162107	0.871221	0.956876	FALSE	FALSE	Trans (>250 kb)			0.872363
ENSG00000116922	C1orf109	1	p34.3	38147242	38157914	-0.16215	0.871187	0.956876	FALSE	FALSE	Trans (>250 kb)			0.30042
ENSG00000254402	LRRC24	8	q24.3	145747761	145752416	-0.162429	0.870968	0.956876	FALSE	FALSE	Trans (>250 kb)			0.99765
ENSG00000112972	HMGCS1	5	p12	43289497	43313614	-0.162546	0.870876	0.956876	FALSE	FALSE	Trans (>250 kb)			0.119538
ENSG00000176896	TCEANC	X	p22.2	13671225	13700083	-0.162693	0.87076	0.956838	FALSE	FALSE	Trans (>250 kb)
ENSG00000185245	GP1BA	17	p13.2	4835592	4838325	-0.162896	0.8706	0.956734	FALSE	FALSE	Trans (>250 kb)			0.0591441
ENSG00000214944	ARHGEF28	5	q13.2	72921983	73237818	-0.163026	0.870498	0.956734	FALSE	FALSE	Trans (>250 kb)			0.894561
ENSG00000160818	GPATCH4	1	q23.1	156564279	156571288	-0.163134	0.870413	0.956734	FALSE	FALSE	Trans (>250 kb)			0.519498
ENSG00000143771	CNIH4	1	q42.11	224544552	224567161	-0.163347	0.870245	0.956734	FALSE	FALSE	Trans (>250 kb)			0.138436
ENSG00000157119	KLHL40	3	p22.1	42727011	42734036	-0.163424	0.870185	0.956734	FALSE	FALSE	Trans (>250 kb)			0.292221
ENSG00000173253	DMRT2	9	p24.3	1050354	1057552	-0.16386	0.869842	0.956583	FALSE	FALSE	Trans (>250 kb)			0.931257
ENSG00000198056	PRIM1	12	q13.3	57125380	57146157	-0.163925	0.869791	0.956583	FALSE	FALSE	Trans (>250 kb)			0.089841
ENSG00000196152	ZNF79	9	q33.3	130186661	130207651	-0.164127	0.869631	0.956516	FALSE	FALSE	Trans (>250 kb)			0.917158
ENSG00000132437	DDC	7	p12.1	50526134	50633154	-0.164158	0.869607	0.956516	FALSE	FALSE	Trans (>250 kb)			0.156134
ENSG00000100348	TXN2	22	q12.3	36863083	36878077	-0.164274	0.869515	0.956516	FALSE	FALSE	Trans (>250 kb)			0.750775
ENSG00000214562	NUTM2D	10	q23.2	89117425	89130452	-0.164526	0.869317	0.956443	FALSE	FALSE	Trans (>250 kb)			0.0415458
ENSG00000122877	EGR2	10	q21.3	64571756	64679660	-0.164535	0.86931	0.956443	FALSE	FALSE	Trans (>250 kb)			0.00594941
ENSG00000167107	ACSF2	17	q21.33	48503519	48552206	-0.164746	0.869144	0.956381	FALSE	FALSE	Trans (>250 kb)			0.755974
ENSG00000132466	ANKRD17	4	q13.3	73939093	74124515	-0.164938	0.868993	0.95629	FALSE	FALSE	Trans (>250 kb)			0.133137
ENSG00000229549	TSPY8	Y	p11.2	9195406	9218479	-0.165086	0.868877	0.956234	FALSE	FALSE	Trans (>250 kb)
ENSG00000117682	DHDDS	1	p36.11	26758773	26797785	-0.165109	0.868858	0.956234	FALSE	FALSE	Trans (>250 kb)			0.112939
ENSG00000103091	WDR59	16	q23.1	74907468	75034071	-0.165474	0.868571	0.956152	FALSE	FALSE	Trans (>250 kb)			0.973853
ENSG00000198198	SZT2	1	p34.2	43855553	43918321	-0.165613	0.868462	0.956152	FALSE	FALSE	Trans (>250 kb)			0.376112
ENSG00000140009	ESR2	14	q23.3	64550950	64804830	-0.166139	0.868048	0.95597	FALSE	FALSE	Trans (>250 kb)			0.208429
ENSG00000100129	EIF3L	22	q13.1	38244875	38285414	-0.166574	0.867705	0.955854	FALSE	FALSE	Trans (>250 kb)			0.113439
ENSG00000183019	C19orf59	19	p13.2	7741514	7744712	-0.166841	0.867496	0.955747	FALSE	FALSE	Trans (>250 kb)			0.983452
ENSG00000186376	ZNF75D	X	q26.3	134382867	134478012	-0.166898	0.86745	0.955747	FALSE	FALSE	Trans (>250 kb)
ENSG00000168309	FAM107A	3	p14.2	58549844	58613337	-0.167141	0.867259	0.95566	FALSE	FALSE	Trans (>250 kb)			0.580992
ENSG00000241360	PDXP	22	q13.1	38054734	38062941	-0.167394	0.86706	0.955502	FALSE	FALSE	Trans (>250 kb)			0.0705429
ENSG00000189298	ZKSCAN3	6	p22.1	28317691	28336947	-0.167437	0.867026	0.955502	FALSE	FALSE	69189	rs13215476	2.514e-24	5.83557e-07
ENSG00000174953	DHX36	3	q25.2	153990335	154042286	-0.167678	0.866837	0.955407	FALSE	FALSE	Trans (>250 kb)			0.810369
ENSG00000180532	ZSCAN4	19	q13.43	58180303	58190520	-0.167886	0.866673	0.955348	FALSE	FALSE	Trans (>250 kb)			0.643886
ENSG00000159423	ALDH4A1	1	p36.13	19197926	19229275	-0.16847	0.866214	0.955016	FALSE	FALSE	Trans (>250 kb)			0.637486
ENSG00000145833	DDX46	5	q31.1	134094469	134190823	-0.168772	0.865976	0.954874	FALSE	FALSE	Trans (>250 kb)			0.249725
ENSG00000104412	EMC2	8	q23.1	109455830	109499145	-0.168823	0.865936	0.954874	FALSE	FALSE	Trans (>250 kb)			0.0493451
ENSG00000133739	LRRCC1	8	q21.2	86019382	86058311	-0.168985	0.865808	0.954805	FALSE	FALSE	Trans (>250 kb)			0.589391
ENSG00000138160	KIF11	10	q23.33	94353043	94415150	-0.169488	0.865413	0.954455	FALSE	FALSE	63957	rs1112718	2.463e-10	3.5318e-07
ENSG00000268461	AC007204.1	19	p12	20047769	20048639	-0.169625	0.865305	0.954455	FALSE	FALSE	Trans (>250 kb)			0.955054
ENSG00000105261	OVOL3	19	q13.12	36602104	36604613	-0.169811	0.865159	0.954455	FALSE	FALSE	Trans (>250 kb)			0.614389
ENSG00000124657	OR2B6	6	p22.1	27925019	27925960	-0.170455	0.864652	0.954225	FALSE	FALSE	Trans (>250 kb)			0.000131949
ENSG00000183090	FREM3	4	q31.21	144498455	144621828	-0.17049	0.864625	0.954225	FALSE	FALSE	Trans (>250 kb)			0.823468
ENSG00000105679	GAPDHS	19	q13.12	36024314	36036218	-0.170582	0.864552	0.954225	FALSE	FALSE	Trans (>250 kb)			0.481502
ENSG00000167005	NUDT21	16	q12.2	56463045	56486111	-0.17074	0.864429	0.954224	FALSE	FALSE	Trans (>250 kb)			0.823068
ENSG00000253958	CLDN23	8	p23.1	8559448	8561616	-0.170787	0.864391	0.954224	FALSE	FALSE	Trans (>250 kb)			0.773473
ENSG00000179933	C14orf119	14	q11.2	23563974	23569665	-0.171041	0.864192	0.95408	FALSE	FALSE	Trans (>250 kb)			0.517898
ENSG00000166317	SYNPO2L	10	q22.2	75404639	75423561	-0.171416	0.863896	0.953857	FALSE	FALSE	Trans (>250 kb)			0.00414959
ENSG00000214842	RAD51AP2	2	p24.2	17691851	17699706	-0.171878	0.863533	0.953526	FALSE	FALSE	Trans (>250 kb)			0.758474
ENSG00000158246	FAM46B	1	p36.11	27331511	27339327	-0.172	0.863438	0.953488	FALSE	FALSE	Trans (>250 kb)			0.265523
ENSG00000163026	C2orf44	2	p23.3	24252210	24272445	-0.172019	0.863423	0.953488	FALSE	FALSE	Trans (>250 kb)			0.0690431
ENSG00000035141	FAM136A	2	p13.3	70523107	70529222	-0.172177	0.863299	0.953431	FALSE	FALSE	Trans (>250 kb)			0.194631
ENSG00000163155	LYSMD1	1	q21.3	151132224	151138424	-0.17221	0.863273	0.953431	FALSE	FALSE	Trans (>250 kb)			0.435306
ENSG00000184350	MRGPRE	11	p15.4	3248928	3253616	-0.172312	0.863192	0.953429	FALSE	FALSE	Trans (>250 kb)			0.80387
ENSG00000176371	ZSCAN2	15	q25.2	85144217	85171027	-0.172618	0.862951	0.953429	FALSE	FALSE	Trans (>250 kb)			0.686281
ENSG00000170324	FRMPD2	10	q11.22	49364601	49482941	-0.172865	0.862757	0.953332	FALSE	FALSE	Trans (>250 kb)			0.389611
ENSG00000196411	EPHB4	7	q22.1	100400187	100425121	-0.173014	0.862641	0.95328	FALSE	FALSE	Trans (>250 kb)			0.183432
ENSG00000154252	GAL3ST2	2	q37.3	242716240	242743623	-0.173045	0.862616	0.95328	FALSE	FALSE	Trans (>250 kb)			0.988751
ENSG00000110330	BIRC2	11	q22.2	102217942	102249401	-0.173399	0.862338	0.953116	FALSE	FALSE	Trans (>250 kb)			0.411609
ENSG00000183431	SF3A3	1	p34.3	38422647	38456593	-0.173919	0.861929	0.952947	FALSE	FALSE	Trans (>250 kb)			0.294821
ENSG00000114316	USP4	3	p21.31	49315264	49378145	-0.174028	0.861844	0.952947	FALSE	FALSE	Trans (>250 kb)			0.169233
ENSG00000170537	TMC7	16	p12.3	18995256	19075264	-0.174807	0.861232	0.952501	FALSE	FALSE	Trans (>250 kb)			0.120838
ENSG00000164404	GDF9	5	q31.1	132196873	132202576	-0.175254	0.86088	0.952371	FALSE	FALSE	Trans (>250 kb)			0.435406
ENSG00000204271	SPIN3	X	p11.21	57002803	57021970	-0.17538	0.860781	0.952338	FALSE	FALSE	Trans (>250 kb)
ENSG00000005243	COPZ2	17	q21.32	46103533	46115392	-0.175595	0.860612	0.952194	FALSE	FALSE	Trans (>250 kb)			0.217928
ENSG00000111727	HCFC2	12	q23.3	104458235	104498639	-0.175847	0.860414	0.95215	FALSE	FALSE	Trans (>250 kb)			0.236126
ENSG00000053501	USE1	19	p13.11	17326155	17330638	-0.175907	0.860367	0.95215	FALSE	FALSE	Trans (>250 kb)			0.208329
ENSG00000198839	ZNF277	7	q31.1	111846643	111983151	-0.176624	0.859804	0.951736	FALSE	FALSE	Trans (>250 kb)			0.522098
ENSG00000100335	MIEF1	22	q13.1	39895437	39914137	-0.177022	0.859491	0.951691	FALSE	FALSE	Trans (>250 kb)			0.00026623
ENSG00000189403	HMGB1	13	q12.3	31032884	31191734	-0.177039	0.859478	0.951691	FALSE	FALSE	Trans (>250 kb)			0.565193
ENSG00000039560	RAI14	5	p13.2	34656342	34832732	-0.177064	0.859458	0.951691	FALSE	FALSE	Trans (>250 kb)			0.844466
ENSG00000177494	ZBED2	3	q13.2	111311747	111314290	-0.177332	0.859248	0.951591	FALSE	FALSE	Trans (>250 kb)			0.278022
ENSG00000269190	FBXO17	19	q13.2	39432044	39466550	-0.177439	0.859163	0.951568	FALSE	FALSE	Trans (>250 kb)			0.493501
ENSG00000156928	MALSU1	7	p15.3	23338358	23351348	-0.177543	0.859082	0.951568	FALSE	FALSE	Trans (>250 kb)			0.161734
ENSG00000131747	TOP2A	17	q21.2	38544768	38574202	-0.17758	0.859053	0.951568	FALSE	FALSE	Trans (>250 kb)			0.122838
ENSG00000131558	EXOC4	7	q33	132937829	133751342	-0.177596	0.859041	0.951568	FALSE	FALSE	Trans (>250 kb)			0.679582
ENSG00000130052	STARD8	X	q13.1	67867508	67945684	-0.177682	0.858972	0.951568	FALSE	FALSE	Trans (>250 kb)
ENSG00000144362	PHOSPHO2	2	q31.1	170550975	170558218	-0.177968	0.858748	0.951474	FALSE	FALSE	Trans (>250 kb)			0.814069
ENSG00000179528	LBX2	2	p13.1	74724644	74730443	-0.178352	0.858447	0.951451	FALSE	FALSE	Trans (>250 kb)			0.965253
ENSG00000182858	ALG12	22	q13.33	50293877	50312106	-0.178454	0.858366	0.951451	FALSE	FALSE	Trans (>250 kb)			0.241326
ENSG00000109854	HTATIP2	11	p15.1	20385231	20405329	-0.178468	0.858356	0.951451	FALSE	FALSE	Trans (>250 kb)			0.527697
ENSG00000099957	P2RX6	22	q11.21	21364097	21383119	-0.178482	0.858345	0.951451	FALSE	FALSE	Trans (>250 kb)			0.508099
ENSG00000206531	CD200R1L	3	q13.2	112534556	112565703	-0.178863	0.858045	0.951451	FALSE	FALSE	Trans (>250 kb)			0.358914
ENSG00000065320	NTN1	17	p13.1	8924859	9147317	-0.179056	0.857894	0.951425	FALSE	FALSE	Trans (>250 kb)			0.80077
ENSG00000173599	PC	11	q13.2	66615704	66725847	-0.17913	0.857836	0.951414	FALSE	FALSE	Trans (>250 kb)			0.768873
ENSG00000166747	AP1G1	16	q22.2	71762913	71843104	-0.179251	0.857741	0.951361	FALSE	FALSE	Trans (>250 kb)			0.0824418
ENSG00000166840	GLYATL1	11	q12.1	58672871	58811000	-0.179286	0.857713	0.951361	FALSE	FALSE	Trans (>250 kb)			0.405409
ENSG00000145246	ATP10D	4	p12	47487305	47595503	-0.179315	0.857691	0.951361	FALSE	FALSE	Trans (>250 kb)			0.478502
ENSG00000131508	UBE2D2	5	q31.2	138906016	139008018	-0.179363	0.857653	0.951361	FALSE	FALSE	Trans (>250 kb)			0.462304
ENSG00000113302	IL12B	5	q33.3	158741791	158757895	-0.180045	0.857118	0.95106	FALSE	FALSE	2005	rs2546890	1.039e-12	2.63974e-09
ENSG00000106823	ECM2	9	q22.31	95256365	95298937	-0.1801	0.857074	0.95106	FALSE	FALSE	Trans (>250 kb)			0.783972
ENSG00000205336	GPR56	16	q21	57644564	57698944	-0.180122	0.857057	0.95106	FALSE	FALSE	Trans (>250 kb)			0.59529
ENSG00000047315	POLR2B	4	q12	57843888	57897334	-0.180301	0.856916	0.951014	FALSE	FALSE	Trans (>250 kb)			0.108739
ENSG00000272325	NUDT3	6	p21.31	34247456	34360451	-0.180401	0.856838	0.951014	FALSE	FALSE	Trans (>250 kb)			0.446005
ENSG00000119927	GPAM	10	q25.2	113909624	113975135	-0.180662	0.856633	0.951014	FALSE	FALSE	Trans (>250 kb)			0.821568
ENSG00000267757	C19orf83	19	q13.32	46144752	46146098	-0.181017	0.856355	0.950811	FALSE	FALSE	Trans (>250 kb)			0.322018
ENSG00000227868	C1orf234	1	p36.12	23337327	23342343	-0.181331	0.856108	0.950666	FALSE	FALSE	Trans (>250 kb)			0.457704
ENSG00000180305	WFDC10A	20	q13.12	44258165	44259835	-0.181331	0.856108	0.950666	FALSE	FALSE	Trans (>250 kb)			0.493301
ENSG00000177380	PPFIA3	19	q13.33	49622646	49654283	-0.181342	0.856099	0.950666	FALSE	FALSE	182963	rs1465697	3.479e-11	0.471403
ENSG00000179826	MRGPRX3	11	p15.1	18142502	18160027	-0.181446	0.856017	0.950666	FALSE	FALSE	Trans (>250 kb)			0.987551
ENSG00000204922	C11orf83	11	q12.3	62437745	62441159	-0.181739	0.855788	0.950634	FALSE	FALSE	Trans (>250 kb)			0.253125
ENSG00000232040	SCAND3	6	p22.1	28539407	28583989	-0.181955	0.855618	0.950503	FALSE	FALSE	133271	rs13215476	2.514e-24	0.000693526
ENSG00000083123	BCKDHB	6	q14.1	80816364	81055987	-0.182253	0.855384	0.950417	FALSE	FALSE	Trans (>250 kb)			0.680882
ENSG00000186198	SLC51B	15	q22.31	65337708	65345734	-0.18243	0.855245	0.950367	FALSE	FALSE	Trans (>250 kb)			0.375612
ENSG00000204947	ZNF425	7	q36.1	148799876	148823438	-0.182445	0.855234	0.950367	FALSE	FALSE	Trans (>250 kb)			0.775972
ENSG00000104218	CSPP1	8	q13.1	67974661	68108498	-0.182551	0.855151	0.950367	FALSE	FALSE	Trans (>250 kb)			0.548295
ENSG00000101040	ZMYND8	20	q13.12	45837859	45985567	-0.182575	0.855131	0.950367	FALSE	FALSE	Trans (>250 kb)			0.239126
ENSG00000155980	KIF5A	12	q13.3	57943781	57980415	-0.182579	0.855128	0.950367	FALSE	FALSE	126421	rs701006	1.349e-11	3.71472e-05
ENSG00000213160	KLHL23	2	q31.1	170550998	170633499	-0.182708	0.855027	0.950367	FALSE	FALSE	Trans (>250 kb)			0.954355
ENSG00000124731	TREM1	6	p21.1	41235664	41254457	-0.182804	0.854952	0.950367	FALSE	FALSE	Trans (>250 kb)			0.365313
ENSG00000157551	KCNJ15	21	q22.13	39529128	39679279	-0.182849	0.854917	0.950367	FALSE	FALSE	Trans (>250 kb)			0.611489
ENSG00000173517	PEAK1	15	q24.3	77400471	77712486	-0.183008	0.854792	0.950367	FALSE	FALSE	Trans (>250 kb)			0.0190481
ENSG00000134001	EIF2S1	14	q23.3	67826714	67853233	-0.183084	0.854732	0.950367	FALSE	FALSE	Trans (>250 kb)			0.437706
ENSG00000183813	CCR4	3	p22.3	32993066	32997841	-0.18343	0.85446	0.950367	FALSE	FALSE	Trans (>250 kb)			0.00120581
ENSG00000189409	MMP23B	1	p36.33	1567474	1570639	-0.183549	0.854367	0.950367	FALSE	FALSE	Trans (>250 kb)			0.80027
ENSG00000133119	RFC3	13	q13.2	34392186	34540695	-0.183694	0.854254	0.950367	FALSE	FALSE	Trans (>250 kb)			0.4967
ENSG00000108381	ASPA	17	p13.2	3375668	3406713	-0.183868	0.854117	0.950367	FALSE	FALSE	Trans (>250 kb)			0.99785
ENSG00000177119	ANO6	12	q12	45609770	45834187	-0.184137	0.853906	0.950213	FALSE	FALSE	Trans (>250 kb)			0.391011
ENSG00000130234	ACE2	X	p22.2	15579156	15620271	-0.184321	0.853762	0.950159	FALSE	FALSE	Trans (>250 kb)
ENSG00000269383	AC012493.2	2	q11.2	100986705	100987007	-0.184391	0.853706	0.95015	FALSE	FALSE	Trans (>250 kb)			0.90326
ENSG00000198445	CCT8L2	22	q11.1	17071667	17073700	-0.184504	0.853618	0.950112	FALSE	FALSE	Trans (>250 kb)			0.10014
ENSG00000160294	MCM3AP	21	q22.3	47655047	47706211	-0.184839	0.853355	0.949933	FALSE	FALSE	Trans (>250 kb)			0.19603
ENSG00000177613	CSTF2T	10	q21.1	53455247	53459355	-0.18527	0.853018	0.94983	FALSE	FALSE	Trans (>250 kb)			0.420708
ENSG00000174132	FAM174A	5	q21.1	99871009	99922445	-0.185529	0.852814	0.949774	FALSE	FALSE	Trans (>250 kb)			0.853265
ENSG00000197969	VPS13A	9	q21.2	79792269	80036457	-0.185691	0.852687	0.949721	FALSE	FALSE	Trans (>250 kb)			0.159034
ENSG00000106366	SERPINE1	7	q22.1	100770370	100782547	-0.185875	0.852543	0.949696	FALSE	FALSE	Trans (>250 kb)			0.508399
ENSG00000158019	BRE	2	p23.2	28112808	28561768	-0.185928	0.852501	0.949696	FALSE	FALSE	Trans (>250 kb)			0.89946
ENSG00000151704	KCNJ1	11	q24.3	128706210	128737268	-0.186038	0.852415	0.949696	FALSE	FALSE	Trans (>250 kb)			0.0526447
ENSG00000105176	URI1	19	q12	30414551	30506611	-0.186165	0.852315	0.949696	FALSE	FALSE	Trans (>250 kb)			0.207529
ENSG00000188859	FAM78B	1	q24.1	166026674	166136206	-0.18625	0.852249	0.949689	FALSE	FALSE	Trans (>250 kb)			0.412309
ENSG00000213689	TREX1	3	p21.31	48506445	48509044	-0.186372	0.852153	0.949689	FALSE	FALSE	Trans (>250 kb)			0.00484952
ENSG00000132321	IQCA1	2	q37.3	237232794	237416185	-0.186475	0.852072	0.949659	FALSE	FALSE	Trans (>250 kb)			0.489401
ENSG00000183837	PNMA3	X	q28	152224766	152228827	-0.186511	0.852044	0.949659	FALSE	FALSE	Trans (>250 kb)
ENSG00000157330	C1orf158	1	p36.21	12806163	12823847	-0.186515	0.852041	0.949659	FALSE	FALSE	Trans (>250 kb)			0.235926
ENSG00000240204	SMKR1	7	q32.1	129142320	129152773	-0.186859	0.851771	0.949564	FALSE	FALSE	Trans (>250 kb)			0.99845
ENSG00000103152	MPG	16	p13.3	127006	135852	-0.186924	0.85172	0.949564	FALSE	FALSE	Trans (>250 kb)			0.99995
ENSG00000102780	DGKH	13	q14.11	42614176	42830714	-0.187699	0.851113	0.94909	FALSE	FALSE	Trans (>250 kb)			0.488901
ENSG00000089916	GPATCH2L	14	q24.3	76618259	76720685	-0.187821	0.851017	0.949077	FALSE	FALSE	Trans (>250 kb)			0.793271
ENSG00000268154	AL591806.1	1	q23.3	161035655	161035943	-0.18788	0.850971	0.949071	FALSE	FALSE	Trans (>250 kb)			0.170433
ENSG00000143951	WDPCP	2	p15	63348518	64054977	-0.187897	0.850958	0.949071	FALSE	FALSE	Trans (>250 kb)			0.839166
ENSG00000177628	GBA	1	q22	155204243	155214490	-0.188362	0.850593	0.948928	FALSE	FALSE	Trans (>250 kb)			0.287221
ENSG00000112742	TTK	6	q14.1	80713604	80752244	-0.188619	0.850391	0.948806	FALSE	FALSE	Trans (>250 kb)			0.563394
ENSG00000164400	CSF2	5	q31.1	131409483	131411859	-0.188782	0.850264	0.948705	FALSE	FALSE	Trans (>250 kb)			0.00274973
ENSG00000187186	RP11-195F19.5	9	p13.3	34664160	34666109	-0.189053	0.850051	0.948607	FALSE	FALSE	Trans (>250 kb)			0.0424458
ENSG00000183569	SERHL2	22	q13.2	42949623	42970388	-0.189185	0.849948	0.948576	FALSE	FALSE	Trans (>250 kb)			0.941756
ENSG00000023839	ABCC2	10	q24.2	101542489	101611949	-0.189389	0.849788	0.948448	FALSE	FALSE	Trans (>250 kb)			0.00254975
ENSG00000152583	SPARCL1	4	q22.1	88394487	88452213	-0.189862	0.849417	0.948192	FALSE	FALSE	Trans (>250 kb)			0.894461
ENSG00000135517	MIP	12	q13.3	56843286	56862950	-0.189959	0.849341	0.948192	FALSE	FALSE	Trans (>250 kb)			0.0393461
ENSG00000185238	PRMT3	11	p15.1	20409076	20530840	-0.190486	0.848928	0.948176	FALSE	FALSE	Trans (>250 kb)			0.364514
ENSG00000267303	CTD-2369P2.12	19	p13.2	10426147	10431354	-0.191044	0.848491	0.947791	FALSE	FALSE	160790	rs28834106	3.79e-11	0.000383922
ENSG00000103241	FOXF1	16	q24.1	86544133	86548076	-0.191133	0.848422	0.947762	FALSE	FALSE	Trans (>250 kb)			0.258124
ENSG00000213030	CGB8	19	q13.33	49550895	49552400	-0.191375	0.848232	0.947625	FALSE	FALSE	Trans (>250 kb)			0.228727
ENSG00000180176	TH	11	p15.5	2185159	2193107	-0.191857	0.847855	0.947529	FALSE	FALSE	Trans (>250 kb)			0.99995
ENSG00000243789	JMJD7	15	q15.1	42120283	42129779	-0.192296	0.84751	0.947329	FALSE	FALSE	Trans (>250 kb)			0.408709
ENSG00000177558	FAM187B	19	q13.12	35715703	35719632	-0.192569	0.847296	0.947192	FALSE	FALSE	Trans (>250 kb)			0.0957404
ENSG00000186265	BTLA	3	q13.2	112182815	112218408	-0.192751	0.847154	0.947134	FALSE	FALSE	Trans (>250 kb)			0.329917
ENSG00000101844	ATG4A	X	q22.3	107334898	107397901	-0.192876	0.847056	0.947075	FALSE	FALSE	Trans (>250 kb)
ENSG00000174325	DIRC1	2	q32.2	189598882	189654831	-0.192969	0.846983	0.947035	FALSE	FALSE	Trans (>250 kb)			0.547495
ENSG00000170160	CCDC144A	17	p11.2	16592851	16707767	-0.193542	0.846534	0.946727	FALSE	FALSE	Trans (>250 kb)			0.336716
ENSG00000168427	KLHL30	2	q37.3	239047363	239061588	-0.193857	0.846288	0.946607	FALSE	FALSE	Trans (>250 kb)			0.770273
ENSG00000099715	PCDH11Y	Y	p11.2	4868267	5610265	-0.193996	0.846179	0.946596	FALSE	FALSE	Trans (>250 kb)
ENSG00000142871	CYR61	1	p22.3	86046444	86049645	-0.194098	0.846099	0.946596	FALSE	FALSE	Trans (>250 kb)			0.354515
ENSG00000168994	PXDC1	6	p25.2	3722848	3752260	-0.194437	0.845834	0.946359	FALSE	FALSE	Trans (>250 kb)			0.838466
ENSG00000092964	DPYSL2	8	p21.2	26371791	26515694	-0.194775	0.845569	0.946157	FALSE	FALSE	Trans (>250 kb)			0.769673
ENSG00000129221	AIPL1	17	p13.2	6297013	6338519	-0.195127	0.845293	0.945978	FALSE	FALSE	Trans (>250 kb)			0.987951
ENSG00000258674	CTC-260F20.3	19	p13.11	19627036	19646885	-0.195176	0.845255	0.945978	FALSE	FALSE	Trans (>250 kb)			0.039546
ENSG00000256966	RP11-613M10.8	9	p13.2	37512544	37592466	-0.195237	0.845207	0.945978	FALSE	FALSE	Trans (>250 kb)			0.639286
ENSG00000163898	LIPH	3	q27.2	185224050	185270401	-0.195743	0.844811	0.945636	FALSE	FALSE	Trans (>250 kb)			0.29592
ENSG00000167515	TRAPPC2L	16	q24.3	88922628	88929094	-0.196168	0.844479	0.945492	FALSE	FALSE	Trans (>250 kb)			0.99505
ENSG00000163655	GMPS	3	q25.31	155588325	155661815	-0.196296	0.844379	0.945425	FALSE	FALSE	Trans (>250 kb)			0.587091
ENSG00000170464	DNAJC18	5	q31.2	138744279	138780180	-0.196375	0.844317	0.945419	FALSE	FALSE	Trans (>250 kb)			0.310719
ENSG00000268361	L34079.2	19	q13.31	44058844	44097188	-0.19654	0.844188	0.945419	FALSE	FALSE	Trans (>250 kb)			0.145535
ENSG00000171501	OR1N2	9	q33.2	125315391	125316493	-0.196806	0.84398	0.945287	FALSE	FALSE	Trans (>250 kb)			0.629687
ENSG00000181007	ZFP82	19	q13.12	36874022	36909558	-0.196828	0.843962	0.945287	FALSE	FALSE	Trans (>250 kb)			0.366413
ENSG00000144852	NR1I2	3	q13.33	119499331	119537332	-0.196835	0.843957	0.945287	FALSE	FALSE	Trans (>250 kb)			0.767273
ENSG00000117586	TNFSF4	1	q25.1	173152873	173176452	-0.197243	0.843638	0.945191	FALSE	FALSE	Trans (>250 kb)			0.465603
ENSG00000171533	MAP6	11	q13.5	75297963	75380165	-0.197262	0.843622	0.945191	FALSE	FALSE	Trans (>250 kb)			0.124238
ENSG00000120696	KBTBD7	13	q14.11	41763969	41768702	-0.197288	0.843602	0.945191	FALSE	FALSE	Trans (>250 kb)			0.568593
ENSG00000042429	MED17	11	q21	93517393	93547861	-0.197289	0.843602	0.945191	FALSE	FALSE	Trans (>250 kb)			0.419608
ENSG00000214967	NPIPA7	16	p13.11	16472912	16487811	-0.197655	0.843315	0.945191	FALSE	FALSE	Trans (>250 kb)
ENSG00000010438	PRSS3	9	p13.3	33750515	33799230	-0.197751	0.84324	0.945191	FALSE	FALSE	Trans (>250 kb)			0.0549445
ENSG00000115946	PNO1	2	p14	68384976	68403370	-0.198538	0.842624	0.944817	FALSE	FALSE	243166	rs12622670	1.043e-10	0.000859966
ENSG00000214940	NPIPA8	16	p12.3	18411799	18441131	-0.198938	0.842311	0.944742	FALSE	FALSE	Trans (>250 kb)
ENSG00000123810	B9D2	19	q13.2	41860326	41870078	-0.199302	0.842026	0.94465	FALSE	FALSE	Trans (>250 kb)			0.0464454
ENSG00000034510	TMSB10	2	p11.2	85132749	85133795	-0.199376	0.841968	0.94465	FALSE	FALSE	Trans (>250 kb)			0.741676
ENSG00000196214	ZNF766	19	q13.41	52772824	52795977	-0.19983	0.841614	0.944538	FALSE	FALSE	Trans (>250 kb)			0.0663434
ENSG00000205971	AC074389.6	7	p22.3	1732446	1733961	-0.200222	0.841307	0.944339	FALSE	FALSE	Trans (>250 kb)			0.89976
ENSG00000156136	DCK	4	q13.3	71858255	71896631	-0.200301	0.841245	0.944329	FALSE	FALSE	Trans (>250 kb)			0.994451
ENSG00000059691	PET112	4	q31.3	152591656	152682175	-0.200633	0.840985	0.944089	FALSE	FALSE	Trans (>250 kb)			0.484302
ENSG00000130725	UBE2M	19	q13.43	59067079	59070327	-0.200703	0.840931	0.94408	FALSE	FALSE	Trans (>250 kb)			0.739276
ENSG00000215269	GAGE12G	X	p11.23	49335037	49342357	-0.201594	0.840234	0.943456	FALSE	FALSE	Trans (>250 kb)
ENSG00000214029	ZNF891	12	q24.33	133694740	133707059	-0.201896	0.839998	0.943365	FALSE	FALSE	Trans (>250 kb)			0.00186347
ENSG00000183397	C19orf71	19	p13.3	3539152	3544028	-0.202363	0.839633	0.943232	FALSE	FALSE	Trans (>250 kb)			0.0226477
ENSG00000187772	LIN28B	6	q16.3	105404923	105531207	-0.202769	0.839316	0.942947	FALSE	FALSE	Trans (>250 kb)			0.835366
ENSG00000241186	TDGF1	3	p21.31	46616045	46668033	-0.202823	0.839273	0.942947	FALSE	FALSE	Trans (>250 kb)			0.546295
ENSG00000197912	SPG7	16	q24.3	89557325	89624176	-0.202827	0.83927	0.942947	FALSE	FALSE	Trans (>250 kb)			0.441606
ENSG00000164182	NDUFAF2	5	q12.1	60240956	60448853	-0.203092	0.839063	0.942873	FALSE	FALSE	Trans (>250 kb)			0.449605
ENSG00000146243	IRAK1BP1	6	q14.1	79577189	79656157	-0.204108	0.838269	0.942139	FALSE	FALSE	Trans (>250 kb)			0.137136
ENSG00000236446	CT47B1	X	q24	120006457	120009779	-0.204226	0.838177	0.942139	FALSE	FALSE	Trans (>250 kb)
ENSG00000163472	TMEM79	1	q22	156252726	156262976	-0.204367	0.838067	0.942139	FALSE	FALSE	Trans (>250 kb)			0.59769
ENSG00000197619	ZNF615	19	q13.41	52494585	52511483	-0.20488	0.837666	0.942045	FALSE	FALSE	Trans (>250 kb)			0.409309
ENSG00000162881	OXER1	2	p21	42989642	42991401	-0.204933	0.837624	0.942045	FALSE	FALSE	Trans (>250 kb)			0.653585
ENSG00000213648	SULT1A4	16	p11.2	29467127	29476300	-0.205017	0.837559	0.942045	FALSE	FALSE	Trans (>250 kb)
ENSG00000139910	NOVA1	14	q12	26912299	27066960	-0.205017	0.837559	0.942045	FALSE	FALSE	Trans (>250 kb)			0.915858
ENSG00000136274	NACAD	7	p13	45120037	45128513	-0.205101	0.837493	0.942045	FALSE	FALSE	Trans (>250 kb)			0.226027
ENSG00000169783	LINGO1	15	q24.3	77905369	78113242	-0.205186	0.837427	0.942045	FALSE	FALSE	Trans (>250 kb)			0.536896
ENSG00000100124	ANKRD54	22	q13.1	38226862	38245334	-0.205346	0.837302	0.942045	FALSE	FALSE	Trans (>250 kb)			0.129737
ENSG00000134825	TMEM258	11	q12.2	61535973	61560274	-0.205433	0.837233	0.942045	FALSE	FALSE	Trans (>250 kb)			0.318818
ENSG00000187583	PLEKHN1	1	p36.33	901877	911245	-0.205578	0.837121	0.942045	FALSE	FALSE	Trans (>250 kb)			0.878262
ENSG00000089053	ANAPC5	12	q24.31	121746048	121837699	-0.205835	0.836919	0.942045	FALSE	FALSE	Trans (>250 kb)			0.486601
ENSG00000148215	OR5C1	9	q33.2	125551150	125552237	-0.20592	0.836853	0.942045	FALSE	FALSE	Trans (>250 kb)			0.219128
ENSG00000108622	ICAM2	17	q23.3	62079954	62097994	-0.206532	0.836375	0.941787	FALSE	FALSE	Trans (>250 kb)			0.966453
ENSG00000136810	TXN	9	q31.3	113006091	113018920	-0.206919	0.836073	0.941574	FALSE	FALSE	Trans (>250 kb)			0.070443
ENSG00000165060	FXN	9	q21.11	71650175	71715094	-0.207111	0.835923	0.941549	FALSE	FALSE	Trans (>250 kb)			0.0464454
ENSG00000204614	TRIM40	6	p22.1	30103885	30116512	-0.207842	0.835353	0.941107	FALSE	FALSE	28021	rs2023472	2.416e-23	1e-12
ENSG00000204335	SP5	2	q31.1	171571861	171574588	-0.208062	0.83518	0.940999	FALSE	FALSE	Trans (>250 kb)			0.824268
ENSG00000108479	GALK1	17	q25.1	73747675	73761792	-0.20807	0.835175	0.940999	FALSE	FALSE	Trans (>250 kb)			0.00107495
ENSG00000163687	DNASE1L3	3	p14.3	58177984	58200424	-0.20813	0.835128	0.940999	FALSE	FALSE	Trans (>250 kb)			0.748975
ENSG00000168101	NUDT16L1	16	p13.3	4743695	4745860	-0.208751	0.834642	0.940896	FALSE	FALSE	Trans (>250 kb)			0.40311
ENSG00000101182	PSMA7	20	q13.33	60711791	60718496	-0.209359	0.834168	0.940613	FALSE	FALSE	Trans (>250 kb)			0.468203
ENSG00000135931	ARMC9	2	q37.1	232063260	232239548	-0.209804	0.833821	0.940524	FALSE	FALSE	Trans (>250 kb)			0.955854
ENSG00000085365	SCAMP1	5	q14.1	77656339	77776562	-0.209878	0.833763	0.940524	FALSE	FALSE	Trans (>250 kb)			0.0485451
ENSG00000171202	TMEM126A	11	q14.1	85359011	85367591	-0.210293	0.833439	0.940355	FALSE	FALSE	Trans (>250 kb)			0.139836
ENSG00000046774	MAGEC2	X	q27.2	141290131	141293076	-0.210416	0.833343	0.940293	FALSE	FALSE	Trans (>250 kb)
ENSG00000186417	GLDN	15	q21.2	51633826	51700210	-0.210547	0.833241	0.940244	FALSE	FALSE	Trans (>250 kb)			0.89556
ENSG00000025039	RRAGD	6	q15	90074355	90121989	-0.210642	0.833167	0.940244	FALSE	FALSE	Trans (>250 kb)			0.110239
ENSG00000145391	SETD7	4	q31.1	140417095	140527853	-0.210991	0.832894	0.940104	FALSE	FALSE	Trans (>250 kb)			0.673183
ENSG00000188909	BSX	11	q24.1	122848278	122852428	-0.211135	0.832782	0.940034	FALSE	FALSE	Trans (>250 kb)			0.977852
ENSG00000158486	DNAH3	16	p12.3	20944433	21170762	-0.211189	0.832739	0.940034	FALSE	FALSE	Trans (>250 kb)			0.491701
ENSG00000178522	AMBN	4	q13.3	71457973	71473005	-0.21139	0.832583	0.940034	FALSE	FALSE	Trans (>250 kb)			0.821468
ENSG00000107187	LHX3	9	q34.3	139088096	139096955	-0.211434	0.832549	0.940034	FALSE	FALSE	Trans (>250 kb)			0.633687
ENSG00000197579	TOPORS	9	p21.1	32540542	32552551	-0.211883	0.832198	0.939868	FALSE	FALSE	Trans (>250 kb)			0.111939
ENSG00000160949	TONSL	8	q24.3	145654165	145669827	-0.211918	0.832171	0.939868	FALSE	FALSE	Trans (>250 kb)			0.90316
ENSG00000179941	BBS10	12	q21.2	76738254	76742222	-0.212057	0.832063	0.939834	FALSE	FALSE	Trans (>250 kb)			0.30492
ENSG00000114346	ECT2	3	q26.31	172468472	172539264	-0.212285	0.831885	0.939777	FALSE	FALSE	Trans (>250 kb)			0.754575
ENSG00000160961	ZNF333	19	p13.12	14800613	14844558	-0.212368	0.83182	0.939777	FALSE	FALSE	Trans (>250 kb)			0.570893
ENSG00000114062	UBE3A	15	q11.2	25582381	25684128	-0.212424	0.831777	0.939777	FALSE	FALSE	Trans (>250 kb)			0.776872
ENSG00000164815	ORC5	7	q22.2	103766788	103848495	-0.212535	0.83169	0.939777	FALSE	FALSE	Trans (>250 kb)			0.40331
ENSG00000086967	MYBPC2	19	q13.33	50936160	50969578	-0.212797	0.831485	0.939777	FALSE	FALSE	Trans (>250 kb)			0.126237
ENSG00000168026	TTC21A	3	p22.2	39149152	39180394	-0.213069	0.831273	0.939777	FALSE	FALSE	Trans (>250 kb)			0.00884912
ENSG00000132205	EMILIN2	18	p11.32	2847028	2915991	-0.213289	0.831101	0.939777	FALSE	FALSE	Trans (>250 kb)			0.69818
ENSG00000169247	SH3TC2	5	q32	148303202	148442726	-0.213332	0.831068	0.939777	FALSE	FALSE	Trans (>250 kb)			0.953555
ENSG00000183889	NPIPA7	16	p13.11	16411301	16444447	-0.213373	0.831036	0.939777	FALSE	FALSE	Trans (>250 kb)
ENSG00000136813	KIAA0368	9	q31.3	114122972	114247025	-0.213402	0.831013	0.939777	FALSE	FALSE	Trans (>250 kb)			0.0809419
ENSG00000204131	NHSL2	X	q13.1	71130938	71363424	-0.213854	0.830661	0.939629	FALSE	FALSE	Trans (>250 kb)
ENSG00000069011	PITX1	5	q31.1	134363425	134370503	-0.213978	0.830564	0.939611	FALSE	FALSE	Trans (>250 kb)			0.0828417
ENSG00000138336	TET1	10	q21.3	70320413	70454239	-0.21456	0.830111	0.939209	FALSE	FALSE	Trans (>250 kb)			0.120838
ENSG00000205089	CCNI2	5	q31.1	132083137	132089856	-0.215009	0.829761	0.938927	FALSE	FALSE	Trans (>250 kb)			0.945755
ENSG00000160339	FCN2	9	q34.3	137772654	137779924	-0.215185	0.829623	0.938892	FALSE	FALSE	Trans (>250 kb)			0.891961
ENSG00000148606	POLR3A	10	q22.3	79734907	79789303	-0.215228	0.829589	0.938892	FALSE	FALSE	Trans (>250 kb)			0.869963
ENSG00000104626	ERI1	8	p23.1	8859657	8974256	-0.215247	0.829575	0.938892	FALSE	FALSE	Trans (>250 kb)			0.590591
ENSG00000177483	RBM44	2	q37.3	238707032	238751451	-0.215293	0.829539	0.938892	FALSE	FALSE	Trans (>250 kb)			0.99995
ENSG00000105357	MYH14	19	q13.33	50691443	50813802	-0.215348	0.829496	0.938892	FALSE	FALSE	Trans (>250 kb)			0.979952
ENSG00000169313	P2RY12	3	q25.1	151055168	151102600	-0.215532	0.829353	0.938892	FALSE	FALSE	Trans (>250 kb)			0.342816
ENSG00000267260	CTD-2162K18.4	19	q13.12	37264055	37267980	-0.215735	0.829194	0.938892	FALSE	FALSE	Trans (>250 kb)			0.723678
ENSG00000124003	MOGAT1	2	q36.1	223536505	223574649	-0.215798	0.829145	0.938892	FALSE	FALSE	Trans (>250 kb)			0.241626
ENSG00000164117	FBXO8	4	q34.1	175157809	175205415	-0.215925	0.829046	0.938884	FALSE	FALSE	Trans (>250 kb)			0.327317
ENSG00000079482	OPHN1	X	q12	67262186	67653755	-0.215985	0.828999	0.938882	FALSE	FALSE	Trans (>250 kb)
ENSG00000122299	ZC3H7A	16	p13.13	11844442	11891123	-0.216025	0.828968	0.938882	FALSE	FALSE	Trans (>250 kb)			0.312019
ENSG00000071242	RPS6KA2	6	q27	166822852	167319939	-0.216362	0.828705	0.938727	FALSE	FALSE	Trans (>250 kb)			0.828667
ENSG00000134597	RBMX2	X	q26.1	129535943	129547317	-0.216449	0.828638	0.938727	FALSE	FALSE	Trans (>250 kb)
ENSG00000204655	MOG	6	p22.1	29624758	29640149	-0.216593	0.828525	0.938727	FALSE	FALSE	69565	rs28721574	9.762e-19	1e-12
ENSG00000128052	KDR	4	q12	55944644	55991756	-0.216765	0.828392	0.938705	FALSE	FALSE	Trans (>250 kb)			0.518198
ENSG00000099256	PRTFDC1	10	p12.1	25137536	25241533	-0.216955	0.828244	0.938657	FALSE	FALSE	Trans (>250 kb)			0.965853
ENSG00000242441	GTF2A1L	2	p16.3	48844937	48960287	-0.217179	0.828069	0.938514	FALSE	FALSE	Trans (>250 kb)			0.676082
ENSG00000165280	VCP	9	p13.3	35056061	35073246	-0.217396	0.8279	0.938453	FALSE	FALSE	Trans (>250 kb)			0.20193
ENSG00000078018	MAP2	2	q34	210288782	210598842	-0.217476	0.827837	0.938453	FALSE	FALSE	Trans (>250 kb)			0.274823
ENSG00000115257	PCSK4	19	p13.3	1481427	1490751	-0.217505	0.827815	0.938453	FALSE	FALSE	Trans (>250 kb)			0.285221
ENSG00000110328	GALNT18	11	p15.3	11292423	11643552	-0.217572	0.827763	0.938453	FALSE	FALSE	Trans (>250 kb)			0.886661
ENSG00000105507	CABP5	19	q13.33	48533210	48547310	-0.217808	0.827579	0.938407	FALSE	FALSE	Trans (>250 kb)			0.60159
ENSG00000180884	ZNF792	19	q13.11	35447258	35454953	-0.217906	0.827502	0.938377	FALSE	FALSE	Trans (>250 kb)			0.967753
ENSG00000121060	TRIM25	17	q22	54965270	54991399	-0.217977	0.827447	0.938377	FALSE	FALSE	Trans (>250 kb)			0.953755
ENSG00000171596	NMUR1	2	q37.1	232387871	232395206	-0.218017	0.827416	0.938377	FALSE	FALSE	Trans (>250 kb)			0.272123
ENSG00000229292	RFPL4AL1	19	q13.42	56280507	56284545	-0.21823	0.82725	0.938377	FALSE	FALSE	Trans (>250 kb)			0.272523
ENSG00000013503	POLR3B	12	q23.3	106751436	106903976	-0.218303	0.827193	0.938377	FALSE	FALSE	Trans (>250 kb)			0.192231
ENSG00000089006	SNX5	20	p11.23	17922241	17949623	-0.218361	0.827148	0.938377	FALSE	FALSE	Trans (>250 kb)			0.194331
ENSG00000166278	C2	6	p21.33	31865562	31913449	-0.218731	0.826859	0.93836	FALSE	FALSE	0	rs2844455	3.287e-117	5e-08
ENSG00000179178	TMEM125	1	p34.2	43735665	43739673	-0.218846	0.82677	0.938334	FALSE	FALSE	Trans (>250 kb)			0.642586
ENSG00000133433	GSTT2B	22	q11.23	24299601	24303373	-0.218972	0.826672	0.93828	FALSE	FALSE	Trans (>250 kb)			0.377412
ENSG00000188760	TMEM198	2	q35	220408385	220415317	-0.219458	0.826293	0.938122	FALSE	FALSE	Trans (>250 kb)			0.641786
ENSG00000135597	REPS1	6	q24.1	139224630	139309398	-0.219493	0.826266	0.938122	FALSE	FALSE	Trans (>250 kb)			0.630287
ENSG00000127083	OMD	9	q22.31	95176527	95186743	-0.219744	0.82607	0.938048	FALSE	FALSE	Trans (>250 kb)			0.384112
ENSG00000159650	UROC1	3	q21.3	126200124	126236616	-0.219803	0.826024	0.938045	FALSE	FALSE	Trans (>250 kb)			0.884962
ENSG00000122484	RPAP2	1	p22.1	92764522	92867613	-0.221303	0.824857	0.936906	FALSE	FALSE	Trans (>250 kb)			0.0118488
ENSG00000101057	MYBL2	20	q13.12	42295754	42345136	-0.222164	0.824187	0.93624	FALSE	FALSE	Trans (>250 kb)			0.339716
ENSG00000198130	HIBCH	2	q32.2	191054461	191208919	-0.222199	0.824159	0.93624	FALSE	FALSE	Trans (>250 kb)			0.149235
ENSG00000255874	LINC00346	13	q34	111521578	111522162	-0.222425	0.823983	0.936164	FALSE	FALSE	Trans (>250 kb)			0.113839
ENSG00000171864	PRND	20	p13	4702556	4709106	-0.222522	0.823907	0.936145	FALSE	FALSE	Trans (>250 kb)			0.680082
ENSG00000187922	LCN10	9	q34.3	139632619	139637808	-0.222637	0.823818	0.936111	FALSE	FALSE	Trans (>250 kb)			0.00684932
ENSG00000174944	P2RY14	3	q25.1	150929905	150996255	-0.223004	0.823532	0.936019	FALSE	FALSE	Trans (>250 kb)			0.578192
ENSG00000163083	INHBB	2	q14.2	121103719	121109384	-0.223017	0.823522	0.936019	FALSE	FALSE	Trans (>250 kb)			0.745175
ENSG00000059588	TARBP1	1	q42.2	234527059	234614849	-0.223103	0.823456	0.936019	FALSE	FALSE	Trans (>250 kb)			0.742776
ENSG00000134317	GRHL1	2	p25.1	10085341	10142411	-0.2232	0.82338	0.936003	FALSE	FALSE	Trans (>250 kb)			0.19793
ENSG00000181698	OR5T1	11	q12.1	56043029	56044146	-0.223528	0.823125	0.935785	FALSE	FALSE	220858	rs9259366	3.864e-41	0.0792421
ENSG00000178732	GP5	3	q29	194115550	194119995	-0.223779	0.822929	0.935669	FALSE	FALSE	Trans (>250 kb)			0.552595
ENSG00000105135	ILVBL	19	p13.12	15225795	15236596	-0.223821	0.822896	0.935669	FALSE	FALSE	Trans (>250 kb)			0.992751
ENSG00000184937	WT1	11	p13	32409321	32457176	-0.224123	0.822662	0.935669	FALSE	FALSE	Trans (>250 kb)			0.227627
ENSG00000127337	YEATS4	12	q15	69753483	69784576	-0.224427	0.822425	0.93553	FALSE	FALSE	Trans (>250 kb)			0.147435
ENSG00000168827	GFM1	3	q25.32	158362067	158410364	-0.224669	0.822237	0.935468	FALSE	FALSE	Trans (>250 kb)			0.261124
ENSG00000134440	NARS	18	q21.31	55267888	55289445	-0.224745	0.822178	0.935468	FALSE	FALSE	Trans (>250 kb)			0.805169
ENSG00000145626	UGT3A1	5	p13.2	35951112	36001130	-0.224805	0.822131	0.935468	FALSE	FALSE	73607	rs10063294	1.13e-09	0.000525628
ENSG00000130433	CACNG6	19	q13.42	54495542	54515923	-0.225073	0.821923	0.935437	FALSE	FALSE	Trans (>250 kb)			0.866163
ENSG00000162129	CLPB	11	q13.4	72003469	72145692	-0.225115	0.82189	0.935437	FALSE	FALSE	Trans (>250 kb)			0.246225
ENSG00000111886	GABRR2	6	q15	89966927	90025018	-0.225127	0.821881	0.935437	FALSE	FALSE	Trans (>250 kb)			0.416508
ENSG00000125656	CLPP	19	p13.3	6361463	6368919	-0.225278	0.821763	0.93542	FALSE	FALSE	Trans (>250 kb)			0.890761
ENSG00000146670	CDCA5	11	q13.1	64833772	64851636	-0.225579	0.821529	0.935285	FALSE	FALSE	Trans (>250 kb)			0.168733
ENSG00000138018	EPT1	2	p23.3	26531415	26618759	-0.225669	0.821459	0.935285	FALSE	FALSE	Trans (>250 kb)			0.949755
ENSG00000144029	MRPS5	2	q11.1	95752952	95815179	-0.225762	0.821386	0.935285	FALSE	FALSE	Trans (>250 kb)			0.0570443
ENSG00000135925	WNT10A	2	q35	219745085	219764303	-0.225833	0.821331	0.935285	FALSE	FALSE	Trans (>250 kb)			0.133237
ENSG00000189120	SP6	17	q21.32	45922279	45933240	-0.225935	0.821252	0.935285	FALSE	FALSE	219999	rs11079784	4.335e-11	0.0811419
ENSG00000185946	RNPC3	1	p21.1	104068313	104097861	-0.22606	0.821155	0.935285	FALSE	FALSE	Trans (>250 kb)			0.134237
ENSG00000159459	UBR1	15	q15.2	43235095	43398311	-0.226124	0.821105	0.935285	FALSE	FALSE	Trans (>250 kb)			0.255624
ENSG00000022267	FHL1	X	q26.3	135229559	135293518	-0.226131	0.821099	0.935285	FALSE	FALSE	Trans (>250 kb)
ENSG00000213145	CRIP1	14	q32.33	105952654	105955284	-0.226459	0.820845	0.935249	FALSE	FALSE	Trans (>250 kb)			0.378812
ENSG00000156471	PTDSS1	8	q22.1	97273943	97349223	-0.226467	0.820838	0.935249	FALSE	FALSE	Trans (>250 kb)			0.4956
ENSG00000100029	PES1	22	q12.2	30972612	31003070	-0.226514	0.820802	0.935249	FALSE	FALSE	Trans (>250 kb)			0.429607
ENSG00000100714	MTHFD1	14	q23.3	64854749	64926722	-0.226653	0.820693	0.935249	FALSE	FALSE	Trans (>250 kb)			0.20333
ENSG00000070985	TRPM5	11	p15.5	2425745	2444275	-0.226768	0.820604	0.935249	FALSE	FALSE	Trans (>250 kb)			0.99685
ENSG00000213965	NUDT19	19	q13.11	33182867	33204702	-0.226809	0.820572	0.935249	FALSE	FALSE	Trans (>250 kb)			0.99855
ENSG00000162076	FLYWCH2	16	p13.3	2933187	2949383	-0.226887	0.820512	0.935249	FALSE	FALSE	Trans (>250 kb)			0.273223
ENSG00000123154	WDR83	19	p13.2	12777614	12786646	-0.227087	0.820356	0.935249	FALSE	FALSE	Trans (>250 kb)			0.646685
ENSG00000159063	ALG8	11	q14.1	77811982	77850706	-0.227321	0.820174	0.935134	FALSE	FALSE	Trans (>250 kb)			0.20483
ENSG00000127588	GNG13	16	p13.3	848041	850733	-0.227338	0.820161	0.935134	FALSE	FALSE	217099	rs405343	4.715e-08	0.990051
ENSG00000088387	DOCK9	13	q32.3	99445741	99738879	-0.227374	0.820133	0.935134	FALSE	FALSE	Trans (>250 kb)			0.421808
ENSG00000183628	DGCR6	22	q11.21	18893541	18901751	-0.22741	0.820105	0.935134	FALSE	FALSE	Trans (>250 kb)			0.419808
ENSG00000178202	KDELC2	11	q22.3	108342832	108369159	-0.227502	0.820033	0.935134	FALSE	FALSE	Trans (>250 kb)			0.0877412
ENSG00000100911	PSME2	14	q12	24612574	24616779	-0.227522	0.820018	0.935134	FALSE	FALSE	Trans (>250 kb)			0.526597
ENSG00000121743	GJA3	13	q12.11	20712394	20735188	-0.227575	0.819976	0.935134	FALSE	FALSE	Trans (>250 kb)			0.606589
ENSG00000018280	SLC11A1	2	q35	219246752	219261617	-0.227943	0.81969	0.935086	FALSE	FALSE	Trans (>250 kb)			0.632387
ENSG00000108773	KAT2A	17	q21.2	40265126	40273376	-0.227978	0.819663	0.935086	FALSE	FALSE	Trans (>250 kb)			0.00564944
ENSG00000085465	OVGP1	1	p13.2	111956936	111970399	-0.228222	0.819473	0.935048	FALSE	FALSE	Trans (>250 kb)			0.616288
ENSG00000146618	FERD3L	7	p21.1	19184405	19185044	-0.228345	0.819378	0.935048	FALSE	FALSE	Trans (>250 kb)			0.517698
ENSG00000102076	OPN1LW	X	q28	153409698	153424507	-0.228406	0.819331	0.935048	FALSE	FALSE	Trans (>250 kb)
ENSG00000130962	PRRG1	X	p21.1	37208528	37316548	-0.228471	0.81928	0.935048	FALSE	FALSE	Trans (>250 kb)
ENSG00000184385	C21orf128	21	q22.3	43522244	43528644	-0.228823	0.819006	0.934999	FALSE	FALSE	Trans (>250 kb)			0.454205
ENSG00000113721	PDGFRB	5	q32	149493400	149535435	-0.228985	0.81888	0.934972	FALSE	FALSE	Trans (>250 kb)			0.247725
ENSG00000143748	NVL	1	q42.11	224415036	224518089	-0.229234	0.818687	0.934972	FALSE	FALSE	Trans (>250 kb)			0.436806
ENSG00000203883	SOX18	20	q13.33	62679076	62680994	-0.229413	0.818548	0.934972	FALSE	FALSE	Trans (>250 kb)			0.867663
ENSG00000267426	RP11-552F3.12	17	q25.1	73894726	73926210	-0.229467	0.818506	0.934972	FALSE	FALSE	Trans (>250 kb)			0.000819967
ENSG00000197696	NMB	15	q25.3	85198360	85201794	-0.22981	0.818239	0.934972	FALSE	FALSE	Trans (>250 kb)			0.750775
ENSG00000104872	PIH1D1	19	q13.33	49949555	49956754	-0.230171	0.817959	0.93488	FALSE	FALSE	112309	rs1465697	3.479e-11	0.0331467
ENSG00000130477	UNC13A	19	p13.11	17712137	17799401	-0.230369	0.817805	0.93478	FALSE	FALSE	Trans (>250 kb)			0.812869
ENSG00000185252	ZNF74	22	q11.21	20748405	20762745	-0.230759	0.817502	0.93478	FALSE	FALSE	Trans (>250 kb)			0.808769
ENSG00000170364	SETMAR	3	p26.1	4344988	4359251	-0.230887	0.817403	0.934762	FALSE	FALSE	Trans (>250 kb)			0.115338
ENSG00000161558	TMEM143	19	q13.33	48835613	48867494	-0.230958	0.817348	0.934755	FALSE	FALSE	Trans (>250 kb)			0.89576
ENSG00000198894	CIPC	14	q24.3	77564440	77583630	-0.231128	0.817215	0.934656	FALSE	FALSE	Trans (>250 kb)			0.336416
ENSG00000196357	ZNF565	19	q13.12	36673188	36737159	-0.231151	0.817197	0.934656	FALSE	FALSE	Trans (>250 kb)			0.181632
ENSG00000160051	IQCC	1	p35.1	32671236	32674288	-0.231395	0.817008	0.93456	FALSE	FALSE	Trans (>250 kb)			3.86164e-05
ENSG00000134398	ERN2	16	p12.2	23701647	23724821	-0.231613	0.816839	0.93456	FALSE	FALSE	Trans (>250 kb)			0.111439
ENSG00000107937	GTPBP4	10	p15.3	1034338	1065876	-0.231741	0.816739	0.93456	FALSE	FALSE	Trans (>250 kb)			0.050145
ENSG00000182327	GLTPD2	17	p13.2	4692254	4693685	-0.232318	0.816291	0.934299	FALSE	FALSE	Trans (>250 kb)			0.810669
ENSG00000158022	TRIM63	1	p36.11	26377795	26394927	-0.232631	0.816048	0.934182	FALSE	FALSE	Trans (>250 kb)			0.361414
ENSG00000027697	IFNGR1	6	q23.3	137518621	137540586	-0.233109	0.815677	0.9339	FALSE	FALSE	80564	rs62420820	2.496e-13	0.00113883
ENSG00000101098	RIMS4	20	q13.12	43380449	43438979	-0.233148	0.815646	0.9339	FALSE	FALSE	Trans (>250 kb)			0.211929
ENSG00000100147	CCDC134	22	q13.2	42196683	42222303	-0.233363	0.815479	0.933821	FALSE	FALSE	Trans (>250 kb)			0.30442
ENSG00000257327	RP11-650K20.3	12	q23.3	104235229	104238442	-0.233777	0.815158	0.9336	FALSE	FALSE	Trans (>250 kb)			0.260424
ENSG00000197798	FAM118B	11	q24.2	126081309	126132881	-0.234551	0.814557	0.933168	FALSE	FALSE	Trans (>250 kb)			0.570593
ENSG00000135447	PPP1R1A	12	q13.2	54969171	54982443	-0.234578	0.814536	0.933168	FALSE	FALSE	Trans (>250 kb)			0.0174483
ENSG00000135341	MAP3K7	6	q15	91223292	91296764	-0.234779	0.81438	0.933168	FALSE	FALSE	246524	rs72928038	9.009e-11	0.443306
ENSG00000152990	GPR125	4	p15.2	22346694	22517677	-0.234839	0.814334	0.933168	FALSE	FALSE	Trans (>250 kb)			0.631987
ENSG00000171766	GATM	15	q21.1	45653322	45694525	-0.235019	0.814194	0.933168	FALSE	FALSE	Trans (>250 kb)			0.0784422
ENSG00000111729	CLEC4A	12	p13.31	8276228	8291203	-0.235424	0.81388	0.933168	FALSE	FALSE	Trans (>250 kb)
ENSG00000147174	ACRC	X	q13.1	70798261	70833433	-0.23561	0.813735	0.933168	FALSE	FALSE	Trans (>250 kb)
ENSG00000130299	GTPBP3	19	p13.11	17445729	17453544	-0.235776	0.813607	0.933168	FALSE	FALSE	Trans (>250 kb)			0.0943406
ENSG00000148832	PAOX	10	q26.3	135192695	135205198	-0.236018	0.813419	0.933168	FALSE	FALSE	Trans (>250 kb)			0.973653
ENSG00000249049	RP11-763F8.1	4	q22.1	92240185	92246457	-0.236024	0.813414	0.933168	FALSE	FALSE	Trans (>250 kb)			0.753875
ENSG00000125746	EML2	19	q13.32	46110252	46148887	-0.236193	0.813283	0.933168	FALSE	FALSE	Trans (>250 kb)			0.341016
ENSG00000133401	PDZD2	5	p13.3	31639517	32111037	-0.236563	0.812996	0.933142	FALSE	FALSE	Trans (>250 kb)			0.59609
ENSG00000169860	P2RY1	3	q25.2	152552736	152555841	-0.236565	0.812994	0.933142	FALSE	FALSE	Trans (>250 kb)			0.153035
ENSG00000175766	EIF4E1B	5	q35.2	176057683	176073642	-0.236716	0.812877	0.933118	FALSE	FALSE	Trans (>250 kb)			0.934757
ENSG00000113231	PDE8B	5	q13.3	76506274	76725632	-0.236842	0.812779	0.933069	FALSE	FALSE	Trans (>250 kb)			0.559094
ENSG00000137699	TRIM29	11	q23.3	119981983	120056237	-0.237023	0.812639	0.93296	FALSE	FALSE	Trans (>250 kb)			0.141736
ENSG00000180573	HIST1H2AC	6	p22.2	26124373	26139344	-0.237215	0.81249	0.932847	FALSE	FALSE	Trans (>250 kb)			0.0374463
ENSG00000233927	RPS28	19	p13.2	8386042	8388224	-0.23729	0.812432	0.93284	FALSE	FALSE	Trans (>250 kb)			0.445605
ENSG00000172171	TEFM	17	q11.2	29224354	29233838	-0.237365	0.812374	0.932831	FALSE	FALSE	Trans (>250 kb)			0.00794921
ENSG00000119943	PYROXD2	10	q24.2	100143322	100174941	-0.237738	0.812085	0.932665	FALSE	FALSE	Trans (>250 kb)			0.585091
ENSG00000106328	FSCN3	7	q32.1	127231463	127242198	-0.238013	0.811871	0.932665	FALSE	FALSE	Trans (>250 kb)			0.116038
ENSG00000113838	TBCCD1	3	q27.3	186263862	186288332	-0.238139	0.811773	0.932663	FALSE	FALSE	Trans (>250 kb)			0.367513
ENSG00000107863	ARHGAP21	10	p12.1	24872538	25012597	-0.238526	0.811473	0.932588	FALSE	FALSE	Trans (>250 kb)			0.867763
ENSG00000186446	ZNF501	3	p21.31	44771088	44778575	-0.238656	0.811372	0.932567	FALSE	FALSE	Trans (>250 kb)			0.99605
ENSG00000181544	FANCB	X	p22.2	14861529	14891191	-0.238764	0.811289	0.932567	FALSE	FALSE	Trans (>250 kb)
ENSG00000138771	SHROOM3	4	q21.1	77356253	77704406	-0.239047	0.811069	0.932485	FALSE	FALSE	Trans (>250 kb)			0.870163
ENSG00000224336	FAM197Y1	Y	p11.2	9374241	9384693	-0.239071	0.811051	0.932485	FALSE	FALSE	Trans (>250 kb)
ENSG00000159433	STARD9	15	q15.2	42867857	43013179	-0.239137	0.810999	0.932485	FALSE	FALSE	Trans (>250 kb)			0.0220478
ENSG00000179029	TMEM107	17	p13.1	8076555	8079717	-0.239137	0.810999	0.932485	FALSE	FALSE	Trans (>250 kb)			0.864264
ENSG00000163081	CCDC140	2	q36.1	223162866	223169936	-0.23915	0.81099	0.932485	FALSE	FALSE	Trans (>250 kb)			0.170033
ENSG00000064995	TAF11	6	p21.31	34845555	34855866	-0.239257	0.810907	0.932485	FALSE	FALSE	Trans (>250 kb)			0.757674
ENSG00000143977	SNRPG	2	p13.3	70508494	70520903	-0.239584	0.810653	0.932485	FALSE	FALSE	Trans (>250 kb)			0.240026
ENSG00000170423	KRT78	12	q13.13	53231588	53242876	-0.239605	0.810637	0.932485	FALSE	FALSE	Trans (>250 kb)			0.513199
ENSG00000133083	DCLK1	13	q13.3	36345478	36705443	-0.239647	0.810604	0.932485	FALSE	FALSE	Trans (>250 kb)			0.418008
ENSG00000185507	IRF7	11	p15.5	612553	615999	-0.239709	0.810556	0.932485	FALSE	FALSE	Trans (>250 kb)			0.964054
ENSG00000123815	ADCK4	19	q13.2	41197434	41224112	-0.239756	0.810519	0.932485	FALSE	FALSE	Trans (>250 kb)			0.0254475
ENSG00000140830	TXNL4B	16	q22.2	72078188	72128330	-0.239782	0.810499	0.932485	FALSE	FALSE	Trans (>250 kb)			0.0634437
ENSG00000114670	NEK11	3	q22.1	130745694	131069309	-0.240264	0.810126	0.932407	FALSE	FALSE	Trans (>250 kb)			0.470003
ENSG00000165609	NUDT5	10	p13	12207324	12238143	-0.240316	0.810085	0.932407	FALSE	FALSE	Trans (>250 kb)			0.716578
ENSG00000237330	RNF223	1	p36.33	1006346	1009687	-0.240711	0.809779	0.932203	FALSE	FALSE	Trans (>250 kb)			0.89856
ENSG00000156253	RWDD2B	21	q21.3	30376705	30391699	-0.240919	0.809618	0.932124	FALSE	FALSE	Trans (>250 kb)			0.0263474
ENSG00000148795	CYP17A1	10	q24.32	104590288	104597290	-0.241416	0.809233	0.931743	FALSE	FALSE	Trans (>250 kb)			0.157334
ENSG00000104983	CCDC61	19	q13.32	46498339	46524576	-0.242006	0.808775	0.931306	FALSE	FALSE	Trans (>250 kb)			0.00165372
ENSG00000172936	MYD88	3	p22.2	38179969	38184513	-0.242115	0.808691	0.931298	FALSE	FALSE	Trans (>250 kb)			0.0249475
ENSG00000176746	MAGEB6	X	p21.3	26210557	26213763	-0.242292	0.808554	0.931298	FALSE	FALSE	Trans (>250 kb)
ENSG00000112186	CAP2	6	p22.3	17393447	17558023	-0.243058	0.80796	0.930858	FALSE	FALSE	Trans (>250 kb)			0.60109
ENSG00000160097	FNDC5	1	p35.1	33327869	33338083	-0.243117	0.807915	0.930858	FALSE	FALSE	Trans (>250 kb)			0.00354965
ENSG00000090924	PLEKHG2	19	q13.2	39903225	39919054	-0.243135	0.807901	0.930858	FALSE	FALSE	Trans (>250 kb)			0.733377
ENSG00000072694	FCGR2B	1	q23.3	161551101	161648444	-0.243226	0.80783	0.930858	FALSE	FALSE	Trans (>250 kb)			0.157334
ENSG00000123427	METTL21B	12	q14.1	58165275	58176324	-0.243844	0.807352	0.930586	FALSE	FALSE	58439	rs701006	1.349e-11	1.05296e-07
ENSG00000146233	CYP39A1	6	p12.3	46517541	46620523	-0.24386	0.807339	0.930586	FALSE	FALSE	Trans (>250 kb)			0.0406459
ENSG00000196337	CGB7	19	q13.33	49557531	49562117	-0.243928	0.807286	0.930586	FALSE	FALSE	Trans (>250 kb)			0.774073
ENSG00000197653	DNAH10	12	q24.31	124247042	124420753	-0.244191	0.807083	0.93045	FALSE	FALSE	Trans (>250 kb)			0.582692
ENSG00000204174	NPY4R	10	q11.22	47083534	47088320	-0.244671	0.806711	0.930117	FALSE	FALSE	Trans (>250 kb)
ENSG00000137171	KLC4	6	p21.1	43008515	43042837	-0.245057	0.806412	0.929819	FALSE	FALSE	Trans (>250 kb)			0.858364
ENSG00000134899	ERCC5	13	q33.1	103497194	103528345	-0.245566	0.806018	0.929641	FALSE	FALSE	Trans (>250 kb)			0.979052
ENSG00000227488	GAGE12D	X	p11.23	49306370	49313697	-0.245578	0.806009	0.929641	FALSE	FALSE	Trans (>250 kb)
ENSG00000164287	CDC20B	5	q11.2	54408799	54469005	-0.246121	0.805588	0.929435	FALSE	FALSE	Trans (>250 kb)			0.528897
ENSG00000196757	ZNF700	19	p13.2	12035883	12061588	-0.246465	0.805323	0.9293	FALSE	FALSE	Trans (>250 kb)			0.0219478
ENSG00000117114	LPHN2	1	p31.1	81771845	82458120	-0.246499	0.805296	0.9293	FALSE	FALSE	Trans (>250 kb)			0.278622
ENSG00000165805	C12orf50	12	q21.32	88373816	88427814	-0.246562	0.805247	0.9293	FALSE	FALSE	Trans (>250 kb)			0.789171
ENSG00000105819	PMPCB	7	q22.1	102937869	102969958	-0.24658	0.805234	0.9293	FALSE	FALSE	Trans (>250 kb)			0.177932
ENSG00000214999	AC129492.6	17	p13.1	7982800	7984883	-0.24724	0.804723	0.929099	FALSE	FALSE	Trans (>250 kb)			0.723778
ENSG00000102575	ACP5	19	p13.2	11685475	11689823	-0.247259	0.804708	0.929099	FALSE	FALSE	Trans (>250 kb)			0.589491
ENSG00000100154	TTC28	22	q12.1	28374004	29075853	-0.247395	0.804603	0.929099	FALSE	FALSE	Trans (>250 kb)			0.000465899
ENSG00000181315	ZNF322	6	p22.2	26636518	26659980	-0.247451	0.804559	0.929099	FALSE	FALSE	Trans (>250 kb)			0.119838
ENSG00000082068	WDR70	5	p13.2	37379314	37753537	-0.247521	0.804505	0.929099	FALSE	FALSE	Trans (>250 kb)			0.494901
ENSG00000141385	AFG3L2	18	p11.21	12328943	12377313	-0.247574	0.804464	0.929099	FALSE	FALSE	Trans (>250 kb)			0.261924
ENSG00000146950	SHROOM2	X	p22.2	9754496	9917483	-0.248088	0.804067	0.928813	FALSE	FALSE	Trans (>250 kb)
ENSG00000149541	B3GAT3	11	q12.3	62382768	62389647	-0.248094	0.804062	0.928813	FALSE	FALSE	Trans (>250 kb)			0.0805419
ENSG00000179010	MRFAP1	4	p16.1	6641818	6644472	-0.24844	0.803794	0.928644	FALSE	FALSE	Trans (>250 kb)			0.124238
ENSG00000112559	MDFI	6	p21.1	41604620	41621984	-0.248634	0.803644	0.928595	FALSE	FALSE	Trans (>250 kb)			0.548295
ENSG00000254852	NPIPA2	16	p13.11	14841923	14859270	-0.248643	0.803637	0.928595	FALSE	FALSE	Trans (>250 kb)			0.810481
ENSG00000108187	PBLD	10	q21.3	70042417	70092806	-0.248835	0.803488	0.928595	FALSE	FALSE	Trans (>250 kb)			0.259124
ENSG00000129128	SPCS3	4	q34.2	177241115	177253396	-0.248853	0.803475	0.928595	FALSE	FALSE	Trans (>250 kb)			0.99995
ENSG00000268942	CKS1B	5	q12.1	61808070	61808309	-0.248981	0.803375	0.928595	FALSE	FALSE	Trans (>250 kb)			0.99765
ENSG00000258231	RP11-362K2.2	12	q14.1	58937907	59206842	-0.249443	0.803018	0.928468	FALSE	FALSE	Trans (>250 kb)			0.728077
ENSG00000176040	TMPRSS7	3	q13.2	111753690	111800116	-0.249702	0.802818	0.928286	FALSE	FALSE	Trans (>250 kb)			0.661684
ENSG00000132604	TERF2	16	q22.1	69389464	69442474	-0.24981	0.802734	0.92825	FALSE	FALSE	Trans (>250 kb)			0.637086
ENSG00000130300	PLVAP	19	p13.11	17462257	17488159	-0.249863	0.802693	0.92825	FALSE	FALSE	Trans (>250 kb)			0.294121
ENSG00000136931	NR5A1	9	q33.3	127243516	127269709	-0.249888	0.802674	0.92825	FALSE	FALSE	Trans (>250 kb)			0.99945
ENSG00000132530	XAF1	17	p13.1	6658766	6678966	-0.250276	0.802374	0.928069	FALSE	FALSE	Trans (>250 kb)			0.456104
ENSG00000174776	WDR49	3	q26.1	167196472	167371771	-0.250457	0.802234	0.92801	FALSE	FALSE	Trans (>250 kb)			0.809869
ENSG00000164485	IL22RA2	6	q23.3	137464968	137494785	-0.250553	0.80216	0.92801	FALSE	FALSE	26911	rs62420820	2.496e-13	4.92868e-09
ENSG00000118418	HMGN3	6	q14.1	79910962	79944406	-0.2506	0.802123	0.92801	FALSE	FALSE	Trans (>250 kb)			0.19883
ENSG00000082196	C1QTNF3	5	p13.2	34019553	34043937	-0.251256	0.801616	0.927712	FALSE	FALSE	Trans (>250 kb)			0.374113
ENSG00000126814	TRMT5	14	q23.1	61438169	61448076	-0.251639	0.80132	0.92742	FALSE	FALSE	Trans (>250 kb)			0.985851
ENSG00000116771	AGMAT	1	p36.21	15898848	15911605	-0.25164	0.80132	0.92742	FALSE	FALSE	Trans (>250 kb)			0.624388
ENSG00000060140	STYK1	12	p13.2	10771538	10826917	-0.251658	0.801306	0.92742	FALSE	FALSE	Trans (>250 kb)			0.548495
ENSG00000129473	BCL2L2	14	q11.2	23767999	23780968	-0.251829	0.801173	0.92742	FALSE	FALSE	Trans (>250 kb)			0.920358
ENSG00000164199	GPR98	5	q14.3	89825161	90460038	-0.251967	0.801066	0.927401	FALSE	FALSE	Trans (>250 kb)			0.718578
ENSG00000203711	C6orf99	6	q25.3	159290971	159331385	-0.25203	0.801018	0.927401	FALSE	FALSE	134592	rs1738074	9.908e-12	0.000191739
ENSG00000185627	PSMD13	11	p15.5	236546	252983	-0.252267	0.800835	0.927401	FALSE	FALSE	68252	rs56232455	1.777e-08	0.0406459
ENSG00000173391	OLR1	12	p13.2	10310902	10324737	-0.252335	0.800782	0.927401	FALSE	FALSE	Trans (>250 kb)			0.538196
ENSG00000064726	BTBD1	15	q25.2	83685174	83736106	-0.252356	0.800766	0.927401	FALSE	FALSE	Trans (>250 kb)			0.507199
ENSG00000125285	SOX21	13	q32.1	95361886	95364389	-0.252598	0.800579	0.927401	FALSE	FALSE	Trans (>250 kb)			0.391411
ENSG00000156787	TBC1D31	8	q24.13	124054208	124164393	-0.252818	0.800409	0.927297	FALSE	FALSE	Trans (>250 kb)			0.116938
ENSG00000187091	PLCD1	3	p22.2	38048987	38071253	-0.252848	0.800386	0.927297	FALSE	FALSE	Trans (>250 kb)			0.253825
ENSG00000032742	IFT88	13	q12.11	21140585	21265503	-0.252951	0.800306	0.92728	FALSE	FALSE	Trans (>250 kb)			0.193631
ENSG00000152700	SAR1B	5	q31.1	133936834	133984961	-0.253105	0.800187	0.927204	FALSE	FALSE	Trans (>250 kb)			0.0191481
ENSG00000018610	CXorf56	X	q24	118672112	118699397	-0.25341	0.799951	0.926992	FALSE	FALSE	Trans (>250 kb)
ENSG00000166619	BLCAP	20	q11.23	36120874	36156333	-0.253628	0.799783	0.926904	FALSE	FALSE	Trans (>250 kb)			0.852365
ENSG00000212124	TAS2R19	12	p13.2	11174218	11175219	-0.254208	0.799335	0.926538	FALSE	FALSE	Trans (>250 kb)			0.924858
ENSG00000187713	TMEM203	9	q34.3	140098534	140100090	-0.254731	0.798931	0.926338	FALSE	FALSE	Trans (>250 kb)			0.99825
ENSG00000115806	GORASP2	2	q31.1	171784974	171823639	-0.254857	0.798834	0.926326	FALSE	FALSE	Trans (>250 kb)			0.976752
ENSG00000104907	TRMT1	19	p13.2	13215716	13228381	-0.255011	0.798715	0.926264	FALSE	FALSE	Trans (>250 kb)			0.110039
ENSG00000124449	IRGC	19	q13.31	44220162	44224173	-0.255663	0.798211	0.92588	FALSE	FALSE	Trans (>250 kb)			0.709979
ENSG00000254858	MPV17L2	19	p13.11	18303992	18307758	-0.255767	0.798131	0.925867	FALSE	FALSE	2013	rs4808760	4.841e-13	7.32898e-11
ENSG00000119392	GLE1	9	q34.11	131266979	131304567	-0.256149	0.797835	0.925593	FALSE	FALSE	Trans (>250 kb)			0.936956
ENSG00000255633	MTRNR2L9	6	q11.1	62284008	62284534	-0.256366	0.797668	0.925451	FALSE	FALSE	Trans (>250 kb)			0.725277
ENSG00000140478	GOLGA6D	15	q24.2	75575176	75586816	-0.256516	0.797553	0.925371	FALSE	FALSE	Trans (>250 kb)			0.459704
ENSG00000160678	S100A1	1	q21.3	153600402	153604513	-0.25679	0.797341	0.925234	FALSE	FALSE	Trans (>250 kb)			0.514299
ENSG00000136842	TMOD1	9	q22.33	100263462	100364030	-0.25706	0.797133	0.925057	FALSE	FALSE	Trans (>250 kb)			0.110239
ENSG00000236737	GAGE12B	X	p11.23	49294472	49294588	-0.257298	0.796949	0.924913	FALSE	FALSE	Trans (>250 kb)
ENSG00000259522	RP11-468E2.2	14	q12	24649601	24659622	-0.257411	0.796861	0.924854	FALSE	FALSE	Trans (>250 kb)			0.229727
ENSG00000165699	TSC1	9	q34.13	135766735	135820020	-0.25743	0.796847	0.924854	FALSE	FALSE	Trans (>250 kb)			0.748975
ENSG00000179950	PUF60	8	q24.3	144898514	144912029	-0.257511	0.796784	0.924854	FALSE	FALSE	Trans (>250 kb)			0.615688
ENSG00000204366	ZBTB12	6	p21.33	31867384	31869769	-0.257635	0.796688	0.924854	FALSE	FALSE	0	rs2844455	3.287e-117	1e-12
ENSG00000180263	FGD6	12	q22	95470525	95611258	-0.257795	0.796565	0.924819	FALSE	FALSE	Trans (>250 kb)			0.222628
ENSG00000178921	PFAS	17	p13.1	8150936	8173809	-0.257854	0.79652	0.924819	FALSE	FALSE	Trans (>250 kb)			0.641086
ENSG00000131730	CKMT2	5	q14.1	80529104	80562216	-0.257905	0.796481	0.924819	FALSE	FALSE	Trans (>250 kb)			0.791171
ENSG00000127445	PIN1	19	p13.2	9945933	9960358	-0.258312	0.796166	0.924682	FALSE	FALSE	Trans (>250 kb)			0.368213
ENSG00000076554	TPD52	8	q21.13	80870571	81143467	-0.258314	0.796165	0.924682	FALSE	FALSE	Trans (>250 kb)			0.423408
ENSG00000128272	ATF4	22	q13.1	39915700	39918691	-0.258782	0.795804	0.924464	FALSE	FALSE	Trans (>250 kb)			0.00284972
ENSG00000170605	OR9K2	12	q13.2	55523465	55524586	-0.259219	0.795466	0.924184	FALSE	FALSE	Trans (>250 kb)			0.940156
ENSG00000206127	GOLGA8O	15	q13.3	32737307	32747835	-0.259449	0.795289	0.924028	FALSE	FALSE	Trans (>250 kb)
ENSG00000085719	CPNE3	8	q21.3	87497059	87573726	-0.259487	0.79526	0.924028	FALSE	FALSE	Trans (>250 kb)			0.665283
ENSG00000151065	DCP1B	12	p13.33	2055220	2113701	-0.259725	0.795076	0.924028	FALSE	FALSE	Trans (>250 kb)			0.70298
ENSG00000128059	PPAT	4	q12	57259528	57301781	-0.25973	0.795072	0.924028	FALSE	FALSE	Trans (>250 kb)			0.277622
ENSG00000179889	PDXDC1	16	p13.11	15068448	15233196	-0.25984	0.794988	0.924028	FALSE	FALSE	Trans (>250 kb)			0.169133
ENSG00000146469	VIP	6	q25.2	153071933	153080900	-0.260718	0.79431	0.9235	FALSE	FALSE	Trans (>250 kb)			0.512199
ENSG00000006659	LGALS14	19	q13.2	40194946	40200084	-0.261183	0.793952	0.923285	FALSE	FALSE	Trans (>250 kb)			0.0183482
ENSG00000176845	METRNL	17	q25.3	81037567	81052864	-0.261435	0.793757	0.923176	FALSE	FALSE	Trans (>250 kb)			0.376212
ENSG00000005810	MYCBP2	13	q22.3	77618792	77901185	-0.261481	0.793721	0.923176	FALSE	FALSE	Trans (>250 kb)			0.69728
ENSG00000150093	ITGB1	10	p11.22	33189247	33294720	-0.261549	0.793669	0.923176	FALSE	FALSE	Trans (>250 kb)			0.176832
ENSG00000203727	SAMD5	6	q24.3	147830063	148058683	-0.261632	0.793605	0.923176	FALSE	FALSE	Trans (>250 kb)			0.968853
ENSG00000204842	ATXN2	12	q24.12	111890018	112037480	-0.261787	0.793486	0.923176	FALSE	FALSE	Trans (>250 kb)			0.0186481
ENSG00000158186	MRAS	3	q22.3	138066539	138124375	-0.261903	0.793396	0.923138	FALSE	FALSE	Trans (>250 kb)			0.0658434
ENSG00000112706	IMPG1	6	q14.1	76630832	76782395	-0.262482	0.79295	0.922768	FALSE	FALSE	Trans (>250 kb)			0.89916
ENSG00000137265	IRF4	6	p25.3	391739	411447	-0.262677	0.7928	0.922648	FALSE	FALSE	Trans (>250 kb)			0.461804
ENSG00000119514	GALNT12	9	q22.33	101569981	101612363	-0.262829	0.792682	0.92256	FALSE	FALSE	Trans (>250 kb)			0.577492
ENSG00000197301	RP11-366L20.2	12	q14.3	66245120	66275947	-0.262916	0.792615	0.92256	FALSE	FALSE	Trans (>250 kb)			0.933457
ENSG00000265690	RP11-5A19.5	16	q22.1	67197288	67199718	-0.263471	0.792187	0.922447	FALSE	FALSE	Trans (>250 kb)			0.659984
ENSG00000100234	TIMP3	22	q12.3	33197687	33259030	-0.263502	0.792164	0.922447	FALSE	FALSE	Trans (>250 kb)			0.445705
ENSG00000132646	PCNA	20	p12.3	5095599	5107272	-0.263526	0.792145	0.922447	FALSE	FALSE	Trans (>250 kb)			0.918058
ENSG00000047249	ATP6V1H	8	q11.23	54628117	54756118	-0.263572	0.79211	0.922447	FALSE	FALSE	Trans (>250 kb)			0.725677
ENSG00000187550	SBK2	19	q13.42	56041100	56048456	-0.263707	0.792006	0.922447	FALSE	FALSE	Trans (>250 kb)			0.675982
ENSG00000180611	MB21D2	3	q29	192514604	192635950	-0.263911	0.791849	0.922431	FALSE	FALSE	Trans (>250 kb)			0.446005
ENSG00000188610	FAM72B	1	p11.2	120837756	120855681	-0.26395	0.791818	0.922431	FALSE	FALSE	Trans (>250 kb)
ENSG00000170465	KRT6C	12	q13.13	52862300	52867569	-0.264077	0.791721	0.922413	FALSE	FALSE	Trans (>250 kb)			0.338216
ENSG00000082458	DLG3	X	q13.1	69664711	69725337	-0.264429	0.79145	0.922328	FALSE	FALSE	Trans (>250 kb)
ENSG00000159214	CCDC24	1	p34.1	44457031	44462200	-0.264482	0.791409	0.922328	FALSE	FALSE	Trans (>250 kb)			0.810769
ENSG00000164749	HNF4G	8	q21.11	76320149	76479078	-0.264496	0.791398	0.922328	FALSE	FALSE	Trans (>250 kb)			0.20273
ENSG00000172315	TP53RK	20	q13.12	45313004	45318418	-0.264754	0.791199	0.922291	FALSE	FALSE	Trans (>250 kb)			0.0748425
ENSG00000197961	ZNF121	19	p13.2	9671029	9695209	-0.26495	0.791048	0.922169	FALSE	FALSE	Trans (>250 kb)			0.958954
ENSG00000164535	DAGLB	7	p22.1	6448757	6523821	-0.265151	0.790893	0.922163	FALSE	FALSE	Trans (>250 kb)			0.775772
ENSG00000075415	SLC25A3	12	q23.1	98987369	98995946	-0.265298	0.79078	0.922163	FALSE	FALSE	Trans (>250 kb)			0.992951
ENSG00000162402	USP24	1	p32.3	55532032	55680786	-0.265568	0.790572	0.922006	FALSE	FALSE	Trans (>250 kb)			0.39881
ENSG00000110768	GTF2H1	11	p15.1	18343842	18388591	-0.265707	0.790465	0.921988	FALSE	FALSE	Trans (>250 kb)			0.70178
ENSG00000131044	TTLL9	20	q11.21	30458505	30532764	-0.265851	0.790354	0.92197	FALSE	FALSE	Trans (>250 kb)			0.907159
ENSG00000181444	ZNF467	7	q36.1	149461271	149470568	-0.266244	0.790051	0.921649	FALSE	FALSE	171807	rs354033	1.205e-08	0.843366
ENSG00000136824	SMC2	9	q31.1	106856541	106903698	-0.267201	0.789315	0.92138	FALSE	FALSE	Trans (>250 kb)			0.0967403
ENSG00000113749	HRH2	5	q35.2	175085033	175113245	-0.267396	0.789164	0.921338	FALSE	FALSE	Trans (>250 kb)			0.462604
ENSG00000108298	RPL19	17	q12	37356536	37360980	-0.267417	0.789148	0.921338	FALSE	FALSE	Trans (>250 kb)			0.0386461
ENSG00000196678	ERI2	16	p12.3	20791515	20911671	-0.267639	0.788977	0.921327	FALSE	FALSE	Trans (>250 kb)			0.567193
ENSG00000130649	CYP2E1	10	q26.3	135333910	135374724	-0.267838	0.788824	0.921245	FALSE	FALSE	Trans (>250 kb)			0.145335
ENSG00000067704	IARS2	1	q41	220267444	220321380	-0.268055	0.788657	0.921245	FALSE	FALSE	Trans (>250 kb)			0.835266
ENSG00000204683	C10orf113	10	p12.31	21414692	21435488	-0.268203	0.788543	0.921194	FALSE	FALSE	Trans (>250 kb)			0.356914
ENSG00000148516	ZEB1	10	p11.22	31607424	31818742	-0.268348	0.788431	0.921194	FALSE	FALSE	Trans (>250 kb)			0.923458
ENSG00000187266	EPOR	19	p13.2	11488236	11495018	-0.268454	0.78835	0.921187	FALSE	FALSE	Trans (>250 kb)			0.070243
ENSG00000129071	MBD4	3	q21.3	129149787	129158878	-0.268469	0.788338	0.921187	FALSE	FALSE	Trans (>250 kb)			0.215528
ENSG00000198169	ZNF251	8	q24.3	145946298	145981802	-0.269405	0.787618	0.9207	FALSE	FALSE	Trans (>250 kb)			0.621288
ENSG00000170522	ELOVL6	4	q25	110967002	111120355	-0.269427	0.787601	0.9207	FALSE	FALSE	Trans (>250 kb)			0.70308
ENSG00000174059	CD34	1	q32.2	208057594	208084747	-0.269428	0.787601	0.9207	FALSE	FALSE	Trans (>250 kb)			0.110139
ENSG00000185519	FAM131C	1	p36.13	16384264	16400127	-0.269656	0.787425	0.92069	FALSE	FALSE	Trans (>250 kb)			0.381412
ENSG00000204065	TCEAL5	X	q22.1	102528619	102531800	-0.269721	0.787375	0.920686	FALSE	FALSE	Trans (>250 kb)
ENSG00000138495	COX17	3	q13.33	119373360	119396301	-0.269778	0.787331	0.920686	FALSE	FALSE	144852	rs9843355	4.725e-10	0.243826
ENSG00000136100	VPS36	13	q14.3	52986737	53024763	-0.26987	0.78726	0.920663	FALSE	FALSE	Trans (>250 kb)			0.368213
ENSG00000164500	C7orf72	7	p12.2	50135632	50199426	-0.269915	0.787225	0.920663	FALSE	FALSE	Trans (>250 kb)			0.000172247
ENSG00000258728	GALT	9	p13.3	34646642	34657110	-0.270085	0.787095	0.920663	FALSE	FALSE	Trans (>250 kb)			0.0237476
ENSG00000175582	RAB6A	11	q13.4	73386683	73472182	-0.270326	0.786909	0.920623	FALSE	FALSE	Trans (>250 kb)			0.29522
ENSG00000145817	YIPF5	5	q31.3	143537723	143550278	-0.270878	0.786485	0.920305	FALSE	FALSE	Trans (>250 kb)			0.127837
ENSG00000164764	SBSPON	8	q21.11	73976775	74036323	-0.27093	0.786445	0.920305	FALSE	FALSE	Trans (>250 kb)			0.871663
ENSG00000198553	KCNRG	13	q14.2	50589390	50595058	-0.271313	0.78615	0.920177	FALSE	FALSE	216162	rs9591325	4.156e-10	0.29892
ENSG00000105523	FAM83E	19	q13.33	49104067	49118111	-0.271429	0.786061	0.92017	FALSE	FALSE	Trans (>250 kb)			0.807169
ENSG00000062194	GPBP1	5	q11.2	56469775	56560506	-0.271594	0.785934	0.920137	FALSE	FALSE	Trans (>250 kb)			0.825667
ENSG00000140474	ULK3	15	q24.1	75128457	75135687	-0.27176	0.785806	0.920137	FALSE	FALSE	Trans (>250 kb)			0.00994901
ENSG00000171160	MORN4	10	q24.2	99374310	99393344	-0.271875	0.785718	0.920106	FALSE	FALSE	Trans (>250 kb)			0.690081
ENSG00000182712	CMC4	X	q28	154289897	154299637	-0.271954	0.785657	0.920086	FALSE	FALSE	Trans (>250 kb)
ENSG00000162928	PEX13	2	p16.1	61244360	61279125	-0.272353	0.785351	0.919922	FALSE	FALSE	1950	rs1177228	8.567e-09	1.59374e-05
ENSG00000171763	SPATA5L1	15	q21.1	45694529	45713617	-0.272396	0.785318	0.919922	FALSE	FALSE	Trans (>250 kb)			0.0373463
ENSG00000064703	DDX20	1	p13.2	112297867	112310638	-0.272693	0.785089	0.919849	FALSE	FALSE	Trans (>250 kb)			0.315218
ENSG00000137288	UQCC2	6	p21.31	33662070	33679504	-0.272888	0.784939	0.919718	FALSE	FALSE	108490	rs394199	5.584e-11	0.000693526
ENSG00000181518	OR8D4	11	q24.1	123777109	123778183	-0.273126	0.784756	0.919602	FALSE	FALSE	Trans (>250 kb)			0.881962
ENSG00000142303	ADAMTS10	19	p13.2	8645126	8675620	-0.273341	0.784591	0.919543	FALSE	FALSE	Trans (>250 kb)			0.458804
ENSG00000147649	MTDH	8	q22.1	98656407	98740998	-0.273544	0.784435	0.919435	FALSE	FALSE	Trans (>250 kb)			0.553595
ENSG00000171490	RSL1D1	16	p13.13	11929056	11945442	-0.273799	0.784239	0.919388	FALSE	FALSE	Trans (>250 kb)			0.89896
ENSG00000198522	GPN1	2	p23.3	27851114	27874375	-0.273803	0.784236	0.919388	FALSE	FALSE	Trans (>250 kb)			0.386111
ENSG00000132004	FBXW9	19	p13.2	12798867	12807457	-0.273806	0.784234	0.919388	FALSE	FALSE	Trans (>250 kb)			0.820868
ENSG00000197635	DPP4	2	q24.2	162848751	162931052	-0.274186	0.783941	0.919228	FALSE	FALSE	Trans (>250 kb)			0.4995
ENSG00000104490	NCALD	8	q22.3	102698771	103137135	-0.27443	0.783754	0.919197	FALSE	FALSE	Trans (>250 kb)			0.148235
ENSG00000064651	SLC12A2	5	q23.3	127419458	127525380	-0.274544	0.783667	0.91919	FALSE	FALSE	Trans (>250 kb)			0.678182
ENSG00000055950	MRPL43	10	q24.31	102729215	102747272	-0.274659	0.783578	0.919187	FALSE	FALSE	Trans (>250 kb)			0.79737
ENSG00000189430	NCR1	19	q13.42	55417508	55427508	-0.274862	0.783422	0.919129	FALSE	FALSE	Trans (>250 kb)			0.560094
ENSG00000176049	JAKMIP2	5	q32	146967990	147162338	-0.274969	0.78334	0.919096	FALSE	FALSE	Trans (>250 kb)			0.311919
ENSG00000137747	TMPRSS13	11	q23.3	117771358	117800174	-0.275021	0.7833	0.919096	FALSE	FALSE	Trans (>250 kb)			0.463504
ENSG00000144668	ITGA9	3	p22.2	37493606	37865005	-0.275087	0.783249	0.919096	FALSE	FALSE	Trans (>250 kb)			0.742376
ENSG00000115760	BIRC6	2	p22.3	32582096	32843966	-0.275428	0.782987	0.918914	FALSE	FALSE	Trans (>250 kb)			0.99815
ENSG00000137936	BCAR3	1	p22.1	94027347	94312706	-0.27567	0.782802	0.918823	FALSE	FALSE	Trans (>250 kb)			0.185431
ENSG00000163634	THOC7	3	p14.1	63819546	63849579	-0.275733	0.782753	0.918823	FALSE	FALSE	Trans (>250 kb)			0.489001
ENSG00000189099	PRSS48	4	q31.3	152198323	152212605	-0.275836	0.782674	0.918823	FALSE	FALSE	Trans (>250 kb)			0.430907
ENSG00000147124	ZNF41	X	p11.23	47305278	47342345	-0.276073	0.782492	0.918817	FALSE	FALSE	Trans (>250 kb)
ENSG00000152217	SETBP1	18	q12.3	42260138	42648475	-0.276159	0.782426	0.918817	FALSE	FALSE	Trans (>250 kb)			0.455604
ENSG00000096433	ITPR3	6	p21.31	33588142	33664351	-0.276225	0.782375	0.918817	FALSE	FALSE	34562	rs394199	5.584e-11	8.34491e-06
ENSG00000255730	CTC-435M10.3	19	q13.2	41856758	41930906	-0.276345	0.782283	0.918817	FALSE	FALSE	Trans (>250 kb)			0.108939
ENSG00000172155	LCE1D	1	q21.3	152769227	152770657	-0.277111	0.781695	0.918571	FALSE	FALSE	Trans (>250 kb)			0.424408
ENSG00000119969	HELLS	10	q23.33	96305547	96373662	-0.277245	0.781592	0.918522	FALSE	FALSE	Trans (>250 kb)			0.509499
ENSG00000115297	TLX2	2	p13.1	74740590	74744274	-0.277608	0.781313	0.918392	FALSE	FALSE	Trans (>250 kb)			0.971553
ENSG00000196387	ZNF140	12	q24.33	133656424	133684130	-0.277637	0.781291	0.918392	FALSE	FALSE	Trans (>250 kb)			0.00186347
ENSG00000197903	HIST1H2BK	6	p22.1	27106073	27114619	-0.277779	0.781182	0.918392	FALSE	FALSE	38416	rs35657082	1.322e-15	0.0223478
ENSG00000118491	ZC2HC1B	6	q24.2	144185573	144259483	-0.278061	0.780966	0.918239	FALSE	FALSE	Trans (>250 kb)			0.866163
ENSG00000197056	ZMYM1	1	p34.3	35525387	35581460	-0.278068	0.78096	0.918239	FALSE	FALSE	Trans (>250 kb)			0.0343466
ENSG00000137714	FDX1	11	q22.3	110300607	110335605	-0.278104	0.780933	0.918239	FALSE	FALSE	Trans (>250 kb)			0.0189481
ENSG00000101115	SALL4	20	q13.2	50400581	50419059	-0.278863	0.78035	0.917947	FALSE	FALSE	Trans (>250 kb)			0.470203
ENSG00000144161	ZC3H8	2	q13	112969102	113012713	-0.27909	0.780176	0.917837	FALSE	FALSE	198303	rs57116599	2.592e-09	0.0667433
ENSG00000169895	SYAP1	X	p22.2	16737755	16783459	-0.279102	0.780167	0.917837	FALSE	FALSE	Trans (>250 kb)
ENSG00000180964	TCEAL8	X	q22.1	102507923	102510131	-0.279194	0.780096	0.917837	FALSE	FALSE	Trans (>250 kb)
ENSG00000163354	DCST2	1	q22	154990996	155006257	-0.279254	0.78005	0.917837	FALSE	FALSE	Trans (>250 kb)			0.614089
ENSG00000182359	KBTBD3	11	q22.3	105921825	105948492	-0.279337	0.779986	0.917837	FALSE	FALSE	Trans (>250 kb)			0.880862
ENSG00000147437	GNRH1	8	p21.2	25276776	25282170	-0.27949	0.779868	0.917837	FALSE	FALSE	Trans (>250 kb)			0.0314469
ENSG00000158458	NRG2	5	q31.2	139226364	139422884	-0.279913	0.779544	0.917687	FALSE	FALSE	Trans (>250 kb)			0.212429
ENSG00000164451	FAM26D	6	q22.1	116850174	116880031	-0.279924	0.779535	0.917687	FALSE	FALSE	Trans (>250 kb)			0.0612439
ENSG00000116990	MYCL	1	p34.2	40361098	40367928	-0.280235	0.779297	0.917501	FALSE	FALSE	Trans (>250 kb)			0.363914
ENSG00000042304	C2orf83	2	q36.3	228474806	228498036	-0.281031	0.778686	0.917126	FALSE	FALSE	Trans (>250 kb)			0.325717
ENSG00000183801	OLFML1	11	p15.4	7506619	7532608	-0.28105	0.778672	0.917126	FALSE	FALSE	Trans (>250 kb)			0.616288
ENSG00000170782	OR10A4	11	p15.4	6897856	6898850	-0.281691	0.778181	0.916841	FALSE	FALSE	Trans (>250 kb)			0.831867
ENSG00000134905	CARS2	13	q34	111293759	111365950	-0.281832	0.778073	0.916775	FALSE	FALSE	Trans (>250 kb)			0.288821
ENSG00000163286	ALPPL2	2	q37.1	233271553	233275424	-0.282005	0.77794	0.916681	FALSE	FALSE	Trans (>250 kb)			0.789671
ENSG00000124593	PRICKLE4	6	p21.1	41748087	41757879	-0.282092	0.777873	0.916681	FALSE	FALSE	Trans (>250 kb)			0.465803
ENSG00000147255	IGSF1	X	q26.2	130407480	130533677	-0.282501	0.777559	0.916572	FALSE	FALSE	Trans (>250 kb)
ENSG00000258830	RP11-123K3.4	12	q13.3	57643392	57690267	-0.283062	0.77713	0.916307	FALSE	FALSE	Trans (>250 kb)			0.00344966
ENSG00000113249	HAVCR1	5	q33.3	156456424	156486130	-0.28325	0.776986	0.916182	FALSE	FALSE	Trans (>250 kb)			0.20363
ENSG00000168140	VASN	16	p13.3	4421849	4433529	-0.283584	0.776729	0.91598	FALSE	FALSE	Trans (>250 kb)			0.0943406
ENSG00000122254	HS3ST2	16	p12.2	22825498	22927659	-0.283909	0.77648	0.915736	FALSE	FALSE	Trans (>250 kb)			0.912859
ENSG00000136888	ATP6V1G1	9	q32	117350026	117360653	-0.284059	0.776365	0.915736	FALSE	FALSE	Trans (>250 kb)			0.741676
ENSG00000125787	GNRH2	20	p13	3024268	3026393	-0.284067	0.776359	0.915736	FALSE	FALSE	Trans (>250 kb)			0.965553
ENSG00000157343	ARMC12	6	p21.31	35704809	35716856	-0.28426	0.776211	0.915736	FALSE	FALSE	Trans (>250 kb)			0.308319
ENSG00000103269	RHBDL1	16	p13.3	725666	728268	-0.284311	0.776172	0.915736	FALSE	FALSE	Trans (>250 kb)			0.230027
ENSG00000138376	BARD1	2	q35	215590370	215674428	-0.284331	0.776157	0.915736	FALSE	FALSE	Trans (>250 kb)			0.414009
ENSG00000196878	LAMB3	1	q32.2	209788215	209825811	-0.284557	0.775984	0.915736	FALSE	FALSE	Trans (>250 kb)			0.885661
ENSG00000110048	OSBP	11	q12.1	59341871	59383617	-0.284583	0.775964	0.915736	FALSE	FALSE	Trans (>250 kb)			0.793971
ENSG00000126581	BECN1	17	q21.31	40962152	40985367	-0.284606	0.775946	0.915736	FALSE	FALSE	Trans (>250 kb)			0.0726427
ENSG00000175606	TMEM70	8	q21.11	74884672	74895018	-0.284608	0.775944	0.915736	FALSE	FALSE	Trans (>250 kb)			0.70148
ENSG00000179195	ZNF664	12	q24.31	124456392	124499986	-0.284735	0.775847	0.915736	FALSE	FALSE	Trans (>250 kb)			0.569493
ENSG00000167378	IRGQ	19	q13.31	44088521	44100287	-0.285304	0.775411	0.915736	FALSE	FALSE	Trans (>250 kb)			0.151935
ENSG00000168490	PHYHIP	8	p21.3	22077222	22089854	-0.285358	0.77537	0.915736	FALSE	FALSE	Trans (>250 kb)			0.441306
ENSG00000165526	RPUSD4	11	q24.2	126071993	126081587	-0.285488	0.77527	0.915736	FALSE	FALSE	Trans (>250 kb)			0.628687
ENSG00000100445	SDR39U1	14	q12	24908972	24912111	-0.285508	0.775255	0.915736	FALSE	FALSE	Trans (>250 kb)			0.426807
ENSG00000135778	NTPCR	1	q42.2	233086351	233119628	-0.286223	0.774707	0.915374	FALSE	FALSE	Trans (>250 kb)			0.418208
ENSG00000172728	FUT10	8	p12	33228342	33330940	-0.286268	0.774673	0.915374	FALSE	FALSE	Trans (>250 kb)			0.779572
ENSG00000162627	SNX7	1	p21.3	99127236	99226056	-0.286438	0.774543	0.915351	FALSE	FALSE	Trans (>250 kb)			0.105039
ENSG00000167123	CERCAM	9	q34.11	131174030	131199626	-0.286669	0.774366	0.915293	FALSE	FALSE	Trans (>250 kb)			0.10164
ENSG00000259431	THTPA	14	q11.2	24025216	24029480	-0.286711	0.774334	0.915293	FALSE	FALSE	Trans (>250 kb)			0.805169
ENSG00000068079	IFI35	17	q21.31	41158742	41166473	-0.286857	0.774222	0.915275	FALSE	FALSE	Trans (>250 kb)			0.471803
ENSG00000100263	RHBDD3	22	q12.2	29655841	29664198	-0.286902	0.774187	0.915275	FALSE	FALSE	Trans (>250 kb)			0.0560444
ENSG00000113924	HGD	3	q13.33	120347020	120401418	-0.286903	0.774187	0.915275	FALSE	FALSE	Trans (>250 kb)			0.284622
ENSG00000162896	PIGR	1	q32.1	207101863	207119811	-0.286946	0.774154	0.915275	FALSE	FALSE	Trans (>250 kb)			0.133537
ENSG00000068097	HEATR6	17	q23.1	58120555	58156292	-0.287298	0.773884	0.915275	FALSE	FALSE	156682	rs1292052	1.487e-09	0.561194
ENSG00000164411	GJB7	6	q15	87992696	88038996	-0.287379	0.773822	0.915275	FALSE	FALSE	Trans (>250 kb)			9.27155e-05
ENSG00000101346	POFUT1	20	q11.21	30795683	30826470	-0.287703	0.773574	0.915093	FALSE	FALSE	Trans (>250 kb)			0.566493
ENSG00000259803	SLC22A31	16	q24.3	89262406	89268072	-0.287747	0.77354	0.915093	FALSE	FALSE	Trans (>250 kb)			0.050345
ENSG00000196408	NOXO1	16	p13.3	2028918	2034193	-0.2881	0.77327	0.914891	FALSE	FALSE	Trans (>250 kb)			0.270523
ENSG00000013288	MAN2B2	4	p16.1	6576902	6625089	-0.288135	0.773243	0.914891	FALSE	FALSE	Trans (>250 kb)			0.624188
ENSG00000036448	MYOM2	8	p23.3	1993155	2113475	-0.288308	0.773111	0.914849	FALSE	FALSE	Trans (>250 kb)			0.979952
ENSG00000254692	TM9SF1	14	q12	24658363	24682679	-0.288309	0.77311	0.914849	FALSE	FALSE	Trans (>250 kb)			0.158534
ENSG00000131018	SYNE1	6	q25.2	152442819	152958936	-0.288344	0.773083	0.914849	FALSE	FALSE	Trans (>250 kb)			0.777972
ENSG00000139351	SYCP3	12	q23.2	102122426	102133250	-0.288756	0.772768	0.914744	FALSE	FALSE	Trans (>250 kb)			0.30412
ENSG00000114251	WNT5A	3	p14.3	55499743	55523973	-0.289119	0.77249	0.914627	FALSE	FALSE	Trans (>250 kb)			0.189331
ENSG00000164961	KIAA0196	8	q24.13	126036502	126104082	-0.289145	0.772471	0.914627	FALSE	FALSE	Trans (>250 kb)			0.592991
ENSG00000026297	RNASET2	6	q27	167342992	167370679	-0.289278	0.772369	0.914589	FALSE	FALSE	Trans (>250 kb)			0.231827
ENSG00000085840	ORC1	1	p32.3	52838501	52870131	-0.289764	0.771997	0.914349	FALSE	FALSE	Trans (>250 kb)			0.878962
ENSG00000047621	C12orf4	12	p13.32	4596894	4647674	-0.289957	0.771849	0.914341	FALSE	FALSE	Trans (>250 kb)			0.434307
ENSG00000134874	DZIP1	13	q32.1	96230457	96296957	-0.289967	0.771842	0.914341	FALSE	FALSE	Trans (>250 kb)			0.581892
ENSG00000196228	SULT1C3	2	q12.3	108863651	108881807	-0.290209	0.771657	0.914317	FALSE	FALSE	Trans (>250 kb)			0.99565
ENSG00000188086	PRSS45	3	p21.31	46783582	46854048	-0.290293	0.771592	0.914317	FALSE	FALSE	Trans (>250 kb)			0.0482452
ENSG00000164188	RANBP3L	5	p13.2	36248536	36302216	-0.290322	0.77157	0.914317	FALSE	FALSE	Trans (>250 kb)			0.0321468
ENSG00000183035	CYLC1	X	q21.1	83116154	83141705	-0.290462	0.771463	0.914317	FALSE	FALSE	Trans (>250 kb)
ENSG00000137672	TRPC6	11	q22.1	101322295	101743293	-0.290787	0.771214	0.91407	FALSE	FALSE	Trans (>250 kb)			0.737276
ENSG00000172159	FRMD3	9	q21.32	85857905	86153461	-0.290802	0.771203	0.91407	FALSE	FALSE	Trans (>250 kb)			0.40331
ENSG00000138271	GPR87	3	q25.1	151011891	151034740	-0.290935	0.771101	0.914048	FALSE	FALSE	Trans (>250 kb)			0.39961
ENSG00000132952	USPL1	13	q12.3	31191830	31233686	-0.291171	0.770921	0.913959	FALSE	FALSE	Trans (>250 kb)			0.487701
ENSG00000131061	ZNF341	20	q11.22	32319463	32380075	-0.291402	0.770744	0.91382	FALSE	FALSE	Trans (>250 kb)			0.0951405
ENSG00000138686	BBS7	4	q27	122745595	122791652	-0.291689	0.770524	0.913738	FALSE	FALSE	Trans (>250 kb)			0.565393
ENSG00000206538	VGLL3	3	p12.1	86987119	87040269	-0.291692	0.770522	0.913738	FALSE	FALSE	Trans (>250 kb)			0.30252
ENSG00000138434	SSFA2	2	q31.3	182756560	182795465	-0.291857	0.770396	0.913738	FALSE	FALSE	Trans (>250 kb)			0.334517
ENSG00000012817	KDM5D	Y	q11.222	21865751	21906825	-0.291999	0.770288	0.913738	FALSE	FALSE	Trans (>250 kb)
ENSG00000104356	POP1	8	q22.2	99129525	99172062	-0.292021	0.770271	0.913738	FALSE	FALSE	Trans (>250 kb)			0.526097
ENSG00000171505	OR1N1	9	q33.2	125288637	125289572	-0.292093	0.770216	0.913738	FALSE	FALSE	Trans (>250 kb)			0.721878
ENSG00000110700	RPS13	11	p15.1	17095936	17099334	-0.292277	0.770075	0.913702	FALSE	FALSE	Trans (>250 kb)			0.557894
ENSG00000105372	RPS19	19	q13.2	42363988	42376994	-0.292278	0.770074	0.913702	FALSE	FALSE	Trans (>250 kb)			0.483902
ENSG00000101997	CCDC22	X	p11.23	49091927	49106987	-0.292298	0.770059	0.913702	FALSE	FALSE	Trans (>250 kb)
ENSG00000135424	ITGA7	12	q13.2	56078352	56109827	-0.292566	0.769854	0.913702	FALSE	FALSE	Trans (>250 kb)			0.862864
ENSG00000081665	ZNF506	19	p13.11	19896648	19932560	-0.292703	0.769749	0.913702	FALSE	FALSE	Trans (>250 kb)			0.39961
ENSG00000145863	GABRA6	5	q34	160974069	161129599	-0.293556	0.769097	0.913354	FALSE	FALSE	Trans (>250 kb)			0.570293
ENSG00000268083	AC104534.3	19	q13.2	39308111	39330818	-0.293975	0.768777	0.913186	FALSE	FALSE	Trans (>250 kb)			0.853565
ENSG00000143603	KCNN3	1	q21.3	154669931	154842756	-0.294111	0.768673	0.913186	FALSE	FALSE	Trans (>250 kb)			0.99725
ENSG00000205116	TMEM88B	1	p36.33	1361508	1363167	-0.294164	0.768633	0.913186	FALSE	FALSE	Trans (>250 kb)			0.090341
ENSG00000021488	SLC7A9	19	q13.11	33321415	33360672	-0.294281	0.768543	0.913156	FALSE	FALSE	Trans (>250 kb)			0.817068
ENSG00000115963	RND3	2	q23.3	151324709	151395525	-0.295268	0.767789	0.912746	FALSE	FALSE	Trans (>250 kb)			0.249125
ENSG00000145365	TIFA	4	q25	113195698	113207059	-0.295287	0.767774	0.912746	FALSE	FALSE	Trans (>250 kb)			0.136636
ENSG00000001617	SEMA3F	3	p21.31	50192478	50226508	-0.295356	0.767722	0.912746	FALSE	FALSE	Trans (>250 kb)			0.482802
ENSG00000103037	SETD6	16	q21	58549383	58554431	-0.295658	0.767491	0.912622	FALSE	FALSE	Trans (>250 kb)			0.122238
ENSG00000186579	DEFB106A	8	p23.1	7682694	7686575	-0.295868	0.767331	0.912544	FALSE	FALSE	Trans (>250 kb)
ENSG00000138614	VWA9	15	q22.31	65871091	65903627	-0.295872	0.767328	0.912544	FALSE	FALSE	Trans (>250 kb)			0.4969
ENSG00000162976	PQLC3	2	p25.1	11295324	11319000	-0.296253	0.767037	0.91254	FALSE	FALSE	Trans (>250 kb)			0.0408459
ENSG00000105699	LSR	19	q13.12	35739233	35758867	-0.296449	0.766887	0.912426	FALSE	FALSE	Trans (>250 kb)			0.20393
ENSG00000163069	SGCB	4	q12	52886872	52904648	-0.296497	0.76685	0.912426	FALSE	FALSE	Trans (>250 kb)			0.189031
ENSG00000142627	EPHA2	1	p36.13	16450832	16482582	-0.296569	0.766796	0.912426	FALSE	FALSE	Trans (>250 kb)			0.747675
ENSG00000107938	EDRF1	10	q26.13	127408084	127452712	-0.296953	0.766502	0.912276	FALSE	FALSE	Trans (>250 kb)			0.313419
ENSG00000122687	FTSJ2	7	p22.3	2273866	2281840	-0.297241	0.766283	0.912113	FALSE	FALSE	161462	rs55858457	1.198e-08	0.854165
ENSG00000145794	MEGF10	5	q23.2	126626523	126801429	-0.297324	0.766219	0.912113	FALSE	FALSE	Trans (>250 kb)			0.537796
ENSG00000125945	ZNF436	1	p36.12	23685941	23695935	-0.297387	0.766171	0.912113	FALSE	FALSE	Trans (>250 kb)			0.240826
ENSG00000184945	AQP12A	2	q37.3	241631262	241637900	-0.297889	0.765788	0.911836	FALSE	FALSE	Trans (>250 kb)			0.718878
ENSG00000140694	PARN	16	p13.12	14529558	14726585	-0.298301	0.765473	0.911679	FALSE	FALSE	Trans (>250 kb)			0.742076
ENSG00000113460	BRIX1	5	p13.2	34915481	34926101	-0.298363	0.765426	0.911677	FALSE	FALSE	Trans (>250 kb)			0.137136
ENSG00000075413	MARK3	14	q32.32	103851729	103970168	-0.298409	0.765391	0.911677	FALSE	FALSE	Trans (>250 kb)			0.000226908
ENSG00000180423	HARBI1	11	p11.2	46624411	46639459	-0.298571	0.765267	0.911673	FALSE	FALSE	Trans (>250 kb)			0.594591
ENSG00000121289	CEP89	19	q13.11	33369902	33462897	-0.298861	0.765046	0.911516	FALSE	FALSE	Trans (>250 kb)			0.746275
ENSG00000266302	RP11-219A15.1	17	p11.2	16593575	16707767	-0.298892	0.765023	0.911516	FALSE	FALSE	Trans (>250 kb)			0.294721
ENSG00000197165	SULT1A2	16	p11.2	28603264	28608430	-0.299193	0.764793	0.91133	FALSE	FALSE	Trans (>250 kb)			0.489301
ENSG00000125970	RALY	20	q11.22	32581452	32696114	-0.299382	0.764648	0.911212	FALSE	FALSE	Trans (>250 kb)			0.807469
ENSG00000213417	KRTAP2-4	17	q21.2	39221369	39222131	-0.299747	0.76437	0.910956	FALSE	FALSE	Trans (>250 kb)			0.834167
ENSG00000229544	NKX1-2	10	q26.13	126135592	126138753	-0.299748	0.764369	0.910956	FALSE	FALSE	Trans (>250 kb)			0.922458
ENSG00000182223	ZAR1	4	p11	48492269	48496406	-0.300081	0.764116	0.910755	FALSE	FALSE	Trans (>250 kb)			0.864364
ENSG00000135773	CAPN9	1	q42.2	230883130	230937749	-0.300252	0.763985	0.910655	FALSE	FALSE	Trans (>250 kb)			0.958454
ENSG00000135070	ISCA1	9	q21.33	88879461	88897676	-0.300313	0.763938	0.910655	FALSE	FALSE	Trans (>250 kb)			0.919758
ENSG00000262302	RP1-4G17.5	17	p13.1	7150148	7165408	-0.301036	0.763387	0.910225	FALSE	FALSE	Trans (>250 kb)			0.0860414
ENSG00000158865	SLC5A11	16	p12.1	24857162	24922949	-0.301181	0.763277	0.91021	FALSE	FALSE	Trans (>250 kb)			0.174833
ENSG00000184979	USP18	22	q11.21	18632666	18660164	-0.301187	0.763272	0.91021	FALSE	FALSE	Trans (>250 kb)			0.10394
ENSG00000265590	AP000275.65	21	q22.11	33951132	33984591	-0.3012	0.763262	0.91021	FALSE	FALSE	Trans (>250 kb)			0.620988
ENSG00000111674	ENO2	12	p13.31	7022909	7032861	-0.301478	0.76305	0.910159	FALSE	FALSE	Trans (>250 kb)
ENSG00000233198	RNF224	9	q34.3	140122018	140124090	-0.301876	0.762746	0.909902	FALSE	FALSE	Trans (>250 kb)			0.765973
ENSG00000111328	CDK2AP1	12	q24.31	123745528	123756881	-0.30196	0.762682	0.909886	FALSE	FALSE	141475	rs7975763	7.804e-09	3.69106e-06
ENSG00000146425	DYNLT1	6	q25.3	159057506	159065771	-0.30232	0.762408	0.909697	FALSE	FALSE	Trans (>250 kb)			0.0937406
ENSG00000135045	C9orf40	9	q21.13	77561497	77567802	-0.302562	0.762224	0.909585	FALSE	FALSE	Trans (>250 kb)			0.624388
ENSG00000107779	BMPR1A	10	q23.2	88516407	88692595	-0.302716	0.762106	0.909512	FALSE	FALSE	Trans (>250 kb)			0.314119
ENSG00000186329	TMEM212	3	q26.31	171561139	171656505	-0.302837	0.762014	0.909505	FALSE	FALSE	Trans (>250 kb)			0.435306
ENSG00000164116	GUCY1A3	4	q32.1	156587863	156653501	-0.302894	0.76197	0.909505	FALSE	FALSE	Trans (>250 kb)			0.20373
ENSG00000127463	EMC1	1	p36.13	19542158	19578046	-0.302951	0.761927	0.909505	FALSE	FALSE	Trans (>250 kb)			0.793671
ENSG00000204237	OXLD1	17	q25.3	79632066	79633665	-0.302961	0.76192	0.909505	FALSE	FALSE	Trans (>250 kb)			0.258824
ENSG00000050426	LETMD1	12	q13.12	51441745	51454207	-0.303034	0.761864	0.909505	FALSE	FALSE	Trans (>250 kb)			0.546395
ENSG00000175550	DRAP1	11	q13.1	65686728	65689032	-0.303323	0.761643	0.909368	FALSE	FALSE	Trans (>250 kb)			6.59217e-06
ENSG00000146414	SHPRH	6	q24.3	146185381	146285559	-0.303494	0.761514	0.909274	FALSE	FALSE	Trans (>250 kb)			0.160434
ENSG00000196177	ACADSB	10	q26.13	124768495	124817827	-0.30358	0.761448	0.909253	FALSE	FALSE	Trans (>250 kb)			0.586891
ENSG00000176171	BNIP3	10	q26.3	133781578	133795435	-0.303742	0.761324	0.909163	FALSE	FALSE	Trans (>250 kb)			0.00984902
ENSG00000124334	IL9R	X	q28	155227246	155240482	-0.304019	0.761114	0.908971	FALSE	FALSE	Trans (>250 kb)
ENSG00000164129	NPY5R	4	q32.2	164265091	164273086	-0.304137	0.761024	0.908916	FALSE	FALSE	Trans (>250 kb)			0.781272
ENSG00000198569	SLC34A3	9	q34.3	140125209	140131006	-0.304178	0.760992	0.908916	FALSE	FALSE	Trans (>250 kb)			0.582992
ENSG00000134201	GSTM5	1	p13.3	110254864	110318050	-0.30431	0.760892	0.9089	FALSE	FALSE	Trans (>250 kb)			0.363114
ENSG00000206203	TSSK2	22	q11.21	19118321	19120134	-0.304542	0.760715	0.908812	FALSE	FALSE	Trans (>250 kb)			0.477702
ENSG00000204480	PRAMEF19	1	p36.21	13694889	13698405	-0.304631	0.760647	0.908812	FALSE	FALSE	Trans (>250 kb)
ENSG00000064201	TSPAN32	11	p15.5	2323227	2339430	-0.305017	0.760353	0.908705	FALSE	FALSE	Trans (>250 kb)			0.60329
ENSG00000167393	PPP2R3B	X	p22.33	294698	347690	-0.305051	0.760328	0.908705	FALSE	FALSE	Trans (>250 kb)
ENSG00000042317	SPATA7	14	q31.3	88851268	88936694	-0.305234	0.760188	0.908632	FALSE	FALSE	Trans (>250 kb)			0.281722
ENSG00000205923	CEMP1	16	p13.3	2577081	2581420	-0.305318	0.760124	0.908612	FALSE	FALSE	Trans (>250 kb)			0.963054
ENSG00000116329	OPRD1	1	p35.3	29138654	29190208	-0.305511	0.759977	0.908507	FALSE	FALSE	Trans (>250 kb)			0.756474
ENSG00000133105	RXFP2	13	q13.1	32313674	32377009	-0.305762	0.759786	0.908382	FALSE	FALSE	Trans (>250 kb)			0.958154
ENSG00000064042	LIMCH1	4	p13	41361624	41702061	-0.305911	0.759673	0.908307	FALSE	FALSE	Trans (>250 kb)			0.428607
ENSG00000163001	CCDC104	2	p16.1	55746740	55773015	-0.305997	0.759607	0.908298	FALSE	FALSE	Trans (>250 kb)			0.915758
ENSG00000268472	AP002884.2	11	q23.1	112130988	112132117	-0.306055	0.759563	0.908298	FALSE	FALSE	Trans (>250 kb)			0.229327
ENSG00000186118	TEX38	1	p33	47134527	47139266	-0.30623	0.75943	0.90826	FALSE	FALSE	Trans (>250 kb)			0.890661
ENSG00000159763	PIP	7	q34	142829170	142836839	-0.306491	0.759231	0.908138	FALSE	FALSE	Trans (>250 kb)			0.964454
ENSG00000119979	FAM45A	10	q26.11	120863598	120897496	-0.306677	0.759089	0.908051	FALSE	FALSE	Trans (>250 kb)			0.0678432
ENSG00000149972	CNTN5	11	q22.1	98891683	100229616	-0.306781	0.75901	0.908051	FALSE	FALSE	Trans (>250 kb)			0.123538
ENSG00000058600	POLR3E	16	p12.2	22308730	22346424	-0.307017	0.758831	0.908051	FALSE	FALSE	Trans (>250 kb)			0.188331
ENSG00000163507	KIAA1524	3	q13.13	108268716	108308491	-0.307046	0.758809	0.908051	FALSE	FALSE	Trans (>250 kb)			0.547295
ENSG00000144566	RAB5A	3	p24.3	19988571	20026667	-0.307131	0.758744	0.908051	FALSE	FALSE	Trans (>250 kb)			0.152435
ENSG00000198015	MRPL42	12	q22	93861264	93897545	-0.308008	0.758076	0.907597	FALSE	FALSE	Trans (>250 kb)			0.851065
ENSG00000168575	SLC20A2	8	p11.21	42273993	42397069	-0.308279	0.75787	0.907501	FALSE	FALSE	Trans (>250 kb)			0.69508
ENSG00000188626	GOLGA8M	15	q13.1	28947100	28983530	-0.30869	0.757557	0.907239	FALSE	FALSE	Trans (>250 kb)			0.29902
ENSG00000165762	OR4K2	14	q11.2	20344391	20345468	-0.308875	0.757417	0.907202	FALSE	FALSE	Trans (>250 kb)			0.648747
ENSG00000234829	IFNA17	9	p21.3	21227242	21228221	-0.309513	0.756931	0.906859	FALSE	FALSE	Trans (>250 kb)			0.158234
ENSG00000108176	DNAJC12	10	q21.3	69556427	69597924	-0.309551	0.756902	0.906859	FALSE	FALSE	Trans (>250 kb)			0.213829
ENSG00000111339	ART4	12	p12.3	14978503	14996429	-0.310039	0.756531	0.906734	FALSE	FALSE	Trans (>250 kb)			0.971553
ENSG00000168497	SDPR	2	q32.3	192699028	192711981	-0.310145	0.756451	0.906699	FALSE	FALSE	Trans (>250 kb)			0.841766
ENSG00000182253	SYNM	15	q26.3	99638420	99675798	-0.310158	0.756441	0.906699	FALSE	FALSE	Trans (>250 kb)			0.5044
ENSG00000124839	RAB17	2	q37.3	238482965	238510257	-0.310289	0.756341	0.906699	FALSE	FALSE	Trans (>250 kb)			0.736176
ENSG00000124120	TTPAL	20	q13.12	43104526	43123244	-0.310509	0.756174	0.90666	FALSE	FALSE	Trans (>250 kb)			0.532197
ENSG00000120725	SIL1	5	q31.2	138282409	138629246	-0.310514	0.75617	0.90666	FALSE	FALSE	Trans (>250 kb)			0.333117
ENSG00000095261	PSMD5	9	q33.2	123577774	123605262	-0.310647	0.756069	0.906648	FALSE	FALSE	Trans (>250 kb)			0.475602
ENSG00000179028	RP11-363G10.2	X	p11.22	51942963	51946358	-0.311395	0.755501	0.906239	FALSE	FALSE	Trans (>250 kb)
ENSG00000116741	RGS2	1	q31.2	192778169	192781403	-0.311743	0.755236	0.906174	FALSE	FALSE	237148	rs1323292	1.402e-08	0.565193
ENSG00000173451	THAP2	12	q21.1	72056789	72074419	-0.311748	0.755232	0.906174	FALSE	FALSE	Trans (>250 kb)			0.631487
ENSG00000107159	CA9	9	p13.3	35673853	35681156	-0.311796	0.755195	0.906174	FALSE	FALSE	Trans (>250 kb)			0.0646435
ENSG00000127022	CANX	5	q35.3	179105629	179157926	-0.312277	0.75483	0.906025	FALSE	FALSE	Trans (>250 kb)			0.272723
ENSG00000132849	INADL	1	p31.3	62208149	62629592	-0.312609	0.754578	0.905787	FALSE	FALSE	Trans (>250 kb)			0.960154
ENSG00000116984	MTR	1	q43	236958610	237067281	-0.312825	0.754413	0.905754	FALSE	FALSE	Trans (>250 kb)			0.919958
ENSG00000256980	KHDC1L	6	q13	73933267	73935493	-0.313246	0.754094	0.905498	FALSE	FALSE	Trans (>250 kb)			0.708779
ENSG00000240694	PNMA2	8	p21.2	26362202	26371608	-0.313297	0.754055	0.905498	FALSE	FALSE	Trans (>250 kb)			0.886961
ENSG00000180658	OR2A4	6	q23.2	132021520	132022635	-0.313571	0.753847	0.905413	FALSE	FALSE	Trans (>250 kb)			0.260924
ENSG00000160801	PTH1R	3	p21.31	46919236	46945287	-0.313715	0.753737	0.905378	FALSE	FALSE	Trans (>250 kb)			0.010349
ENSG00000178573	MAF	16	q23.2	79619740	79634611	-0.313731	0.753725	0.905378	FALSE	FALSE	Trans (>250 kb)			0.000499988
ENSG00000004948	CALCR	7	q21.3	93053799	93204042	-0.313814	0.753662	0.905378	FALSE	FALSE	Trans (>250 kb)			0.374813
ENSG00000157259	GATAD1	7	q21.2	92076767	92088150	-0.314068	0.753469	0.905378	FALSE	FALSE	Trans (>250 kb)			0.687381
ENSG00000084623	EIF3I	1	p35.1	32687529	32697205	-0.314323	0.753276	0.905272	FALSE	FALSE	Trans (>250 kb)			3.53627e-06
ENSG00000178372	CALML5	10	p15.1	5540658	5541533	-0.3148	0.752913	0.905053	FALSE	FALSE	Trans (>250 kb)			0.854265
ENSG00000165502	RPL36AL	14	q21.3	50085237	50087403	-0.314887	0.752847	0.905026	FALSE	FALSE	Trans (>250 kb)			0.125137
ENSG00000168269	FOXI1	5	q35.1	169532901	169536727	-0.314956	0.752795	0.905026	FALSE	FALSE	Trans (>250 kb)			0.0188481
ENSG00000124181	PLCG1	20	q12	39765600	39811629	-0.315007	0.752756	0.905026	FALSE	FALSE	Trans (>250 kb)			3.41496e-05
ENSG00000126870	WDR60	7	q36.3	158649269	158749438	-0.315388	0.752467	0.904936	FALSE	FALSE	Trans (>250 kb)			0.324118
ENSG00000135298	BAI3	6	q12	69345259	70099403	-0.315807	0.752149	0.904656	FALSE	FALSE	Trans (>250 kb)			0.874663
ENSG00000143612	C1orf43	1	q21.3	154179182	154193104	-0.315916	0.752066	0.904613	FALSE	FALSE	Trans (>250 kb)			0.450505
ENSG00000226929	CT47A11	X	q24	120067700	120071012	-0.316716	0.751459	0.904138	FALSE	FALSE	Trans (>250 kb)
ENSG00000149328	GLB1L2	11	q25	134201768	134248235	-0.316828	0.751374	0.904087	FALSE	FALSE	Trans (>250 kb)			0.955554
ENSG00000153266	FEZF2	3	p14.2	62355356	62359999	-0.317075	0.751187	0.904071	FALSE	FALSE	Trans (>250 kb)			0.719778
ENSG00000197958	RPL12	9	q33.3	130209953	130213684	-0.317338	0.750987	0.90392	FALSE	FALSE	Trans (>250 kb)			0.927557
ENSG00000251184	RP11-101E3.5	9	q34.11	131703757	131719300	-0.317347	0.75098	0.90392	FALSE	FALSE	Trans (>250 kb)			0.178832
ENSG00000165506	DNAAF2	14	q21.3	50091892	50101948	-0.317927	0.75054	0.903661	FALSE	FALSE	Trans (>250 kb)			0.149335
ENSG00000119227	PIGZ	3	q29	196673214	196695931	-0.318212	0.750324	0.903579	FALSE	FALSE	Trans (>250 kb)			0.424808
ENSG00000130204	TOMM40	19	q13.32	45393826	45406946	-0.318242	0.750302	0.903579	FALSE	FALSE	Trans (>250 kb)			0.0341466
ENSG00000120075	HOXB5	17	q21.32	46668619	46671323	-0.318739	0.749925	0.903439	FALSE	FALSE	Trans (>250 kb)			0.683582
ENSG00000156671	SAMD8	10	q22.2	76859344	76941881	-0.319112	0.749641	0.903234	FALSE	FALSE	Trans (>250 kb)			0.862864
ENSG00000129910	CDH15	16	q24.3	89238175	89261900	-0.319331	0.749476	0.903126	FALSE	FALSE	Trans (>250 kb)			0.00964904
ENSG00000197959	DNM3	1	q24.3	171810621	172387606	-0.319464	0.749375	0.903091	FALSE	FALSE	Trans (>250 kb)			0.164534
ENSG00000115604	IL18R1	2	q12.1	102927989	103015218	-0.319476	0.749366	0.903091	FALSE	FALSE	Trans (>250 kb)			0.151535
ENSG00000135124	P2RX4	12	q24.31	121647660	121671909	-0.319549	0.74931	0.903091	FALSE	FALSE	Trans (>250 kb)			0.722978
ENSG00000186119	OR5D18	11	q11	55587086	55588073	-0.319658	0.749228	0.903091	FALSE	FALSE	Trans (>250 kb)			0.179732
ENSG00000161133	USP41	22	q11.21	20704868	20745048	-0.319692	0.749202	0.903091	FALSE	FALSE	Trans (>250 kb)			0.837766
ENSG00000197753	LHFPL5	6	p21.31	35773070	35801651	-0.319824	0.749102	0.903091	FALSE	FALSE	Trans (>250 kb)			0.0768423
ENSG00000116544	DLGAP3	1	p34.3	35331037	35395186	-0.319827	0.7491	0.903091	FALSE	FALSE	Trans (>250 kb)			0.0657434
ENSG00000104899	AMH	19	p13.3	2249308	2252072	-0.319855	0.749078	0.903091	FALSE	FALSE	Trans (>250 kb)			0.20163
ENSG00000108389	MTMR4	17	q22	56566898	56595266	-0.319934	0.749018	0.903091	FALSE	FALSE	Trans (>250 kb)			0.0607439
ENSG00000074706	IPCEF1	6	q25.2	154475631	154677926	-0.320165	0.748843	0.903091	FALSE	FALSE	Trans (>250 kb)			0.00744926
ENSG00000149742	SLC22A9	11	q12.3	63137261	63177766	-0.320219	0.748802	0.903091	FALSE	FALSE	Trans (>250 kb)			0.754075
ENSG00000131711	MAP1B	5	q13.2	71403061	71505395	-0.320383	0.748678	0.903091	FALSE	FALSE	Trans (>250 kb)			0.482402
ENSG00000104093	DMXL2	15	q21.2	51739908	51915030	-0.320595	0.748518	0.903091	FALSE	FALSE	Trans (>250 kb)			0.30232
ENSG00000167797	CDK2AP2	11	q13.2	67273968	67276120	-0.321687	0.74769	0.902713	FALSE	FALSE	Trans (>250 kb)			0.527397
ENSG00000137216	TMEM63B	6	p21.1	44094651	44123256	-0.321735	0.747654	0.902713	FALSE	FALSE	Trans (>250 kb)			0.230027
ENSG00000012232	EXTL3	8	p21.1	28457986	28613116	-0.321931	0.747505	0.902643	FALSE	FALSE	Trans (>250 kb)			0.889661
ENSG00000225614	ZNF469	16	q24.2	88493879	88507165	-0.321975	0.747472	0.902643	FALSE	FALSE	Trans (>250 kb)			0.0612439
ENSG00000174780	SRP72	4	q12	57333081	57369839	-0.322023	0.747435	0.902643	FALSE	FALSE	Trans (>250 kb)			0.363114
ENSG00000094963	FMO2	1	q24.3	171154347	171181822	-0.322083	0.74739	0.902643	FALSE	FALSE	Trans (>250 kb)			0.449105
ENSG00000228927	TSPY3	Y	p11.2	9236030	9307357	-0.322381	0.747164	0.902527	FALSE	FALSE	Trans (>250 kb)
ENSG00000187741	FANCA	16	q24.3	89803957	89883065	-0.322799	0.746848	0.902259	FALSE	FALSE	Trans (>250 kb)			0.476202
ENSG00000185149	NPY2R	4	q32.1	156129781	156138230	-0.323208	0.746538	0.902092	FALSE	FALSE	Trans (>250 kb)			0.969053
ENSG00000039139	DNAH5	5	p15.2	13690440	13944652	-0.323225	0.746525	0.902092	FALSE	FALSE	Trans (>250 kb)			0.941956
ENSG00000142669	SH3BGRL3	1	p36.11	26605667	26608007	-0.323487	0.746326	0.902092	FALSE	FALSE	Trans (>250 kb)			0.905459
ENSG00000185055	EFCAB10	7	q22.3	105205567	105241322	-0.323543	0.746284	0.902092	FALSE	FALSE	Trans (>250 kb)			0.864364
ENSG00000160062	ZBTB8A	1	p35.1	33005028	33071540	-0.323971	0.74596	0.902092	FALSE	FALSE	Trans (>250 kb)			0.375512
ENSG00000112414	GPR126	6	q24.1	142622991	142767403	-0.324179	0.745803	0.902051	FALSE	FALSE	Trans (>250 kb)			0.319518
ENSG00000169435	RASSF6	4	q13.3	74437267	74486348	-0.324234	0.745761	0.902051	FALSE	FALSE	Trans (>250 kb)			0.89696
ENSG00000267909	CCDC177	14	q24.1	70038216	70040339	-0.324427	0.745615	0.902051	FALSE	FALSE	Trans (>250 kb)			0.191531
ENSG00000092330	TINF2	14	q12	24708849	24711880	-0.32452	0.745544	0.902051	FALSE	FALSE	Trans (>250 kb)			0.0713429
ENSG00000125522	NPBWR2	20	q13.33	62737173	62738524	-0.324566	0.74551	0.902051	FALSE	FALSE	Trans (>250 kb)			0.60249
ENSG00000178358	OR2D3	11	p15.4	6942205	6943264	-0.32463	0.745461	0.902051	FALSE	FALSE	Trans (>250 kb)			0.454405
ENSG00000205810	KLRC3	12	p13.2	10564911	10573194	-0.324672	0.745429	0.902051	FALSE	FALSE	Trans (>250 kb)			0.943256
ENSG00000170854	MINA	3	q11.2	97660662	97691301	-0.324815	0.745321	0.902051	FALSE	FALSE	Trans (>250 kb)			0.534497
ENSG00000204538	PSORS1C2	6	p21.33	31105313	31107127	-0.325126	0.745086	0.901874	FALSE	FALSE	0	rs3132558	3.314e-12	1e-12
ENSG00000162409	PRKAA2	1	p32.2	57110995	57181008	-0.325252	0.74499	0.901874	FALSE	FALSE	Trans (>250 kb)			0.638986
ENSG00000103343	ZNF174	16	p13.3	3451235	3459370	-0.325561	0.744756	0.901714	FALSE	FALSE	Trans (>250 kb)			0.99665
ENSG00000130347	RTN4IP1	6	q21	107018903	107077373	-0.326331	0.744174	0.901205	FALSE	FALSE	Trans (>250 kb)			0.530597
ENSG00000173269	MMRN2	10	q23.2	88695297	88729238	-0.3265	0.744046	0.901145	FALSE	FALSE	Trans (>250 kb)			0.5037
ENSG00000109771	LRP2BP	4	q35.1	186285032	186317053	-0.326519	0.744032	0.901145	FALSE	FALSE	Trans (>250 kb)			0.0772423
ENSG00000145708	CRHBP	5	q13.3	76248538	76276983	-0.32654	0.744016	0.901145	FALSE	FALSE	Trans (>250 kb)			0.928457
ENSG00000112167	SAYSD1	6	p21.2	39071840	39082965	-0.326596	0.743973	0.901145	FALSE	FALSE	Trans (>250 kb)			0.221928
ENSG00000189108	IL1RAPL2	X	q22.3	103810996	105011822	-0.326601	0.74397	0.901145	FALSE	FALSE	Trans (>250 kb)
ENSG00000128923	FAM63B	15	q21.3	59063391	59154099	-0.326669	0.743918	0.901145	FALSE	FALSE	Trans (>250 kb)			0.0462454
ENSG00000179715	PCED1B	12	q13.11	47473386	47630443	-0.326888	0.743752	0.901145	FALSE	FALSE	Trans (>250 kb)			0.89696
ENSG00000103855	CD276	15	q24.1	73976307	74006859	-0.326904	0.74374	0.901145	FALSE	FALSE	Trans (>250 kb)			0.771773
ENSG00000168876	ANKRD49	11	q21	94226795	94232749	-0.326983	0.74368	0.901145	FALSE	FALSE	Trans (>250 kb)			0.830267
ENSG00000174016	FAM46D	X	q21.1	79591003	79700810	-0.327018	0.743654	0.901145	FALSE	FALSE	Trans (>250 kb)
ENSG00000120370	GORAB	1	q24.2	170501270	170522587	-0.327363	0.743393	0.9011	FALSE	FALSE	Trans (>250 kb)			0.407109
ENSG00000146085	MUT	6	p12.3	49398073	49430904	-0.327624	0.743196	0.900975	FALSE	FALSE	Trans (>250 kb)			0.262824
ENSG00000109686	SH3D19	4	q31.3	152023903	152246784	-0.327631	0.743191	0.900975	FALSE	FALSE	Trans (>250 kb)			0.577092
ENSG00000011201	KAL1	X	p22.31	8496915	8700227	-0.327687	0.743149	0.900975	FALSE	FALSE	Trans (>250 kb)
ENSG00000167904	TMEM68	8	q12.1	56608983	56685966	-0.327899	0.742988	0.900881	FALSE	FALSE	Trans (>250 kb)			0.614089
ENSG00000161270	NPHS1	19	q13.12	36316866	36360189	-0.327991	0.742919	0.900856	FALSE	FALSE	Trans (>250 kb)			0.612889
ENSG00000107949	BCCIP	10	q26.2	127512115	127542264	-0.327991	0.742918	0.900856	FALSE	FALSE	Trans (>250 kb)			0.306719
ENSG00000119471	HSDL2	9	q32	115142217	115234690	-0.328264	0.742712	0.900761	FALSE	FALSE	Trans (>250 kb)			0.00644936
ENSG00000151092	NGLY1	3	p24.2	25760435	25831530	-0.328355	0.742644	0.900761	FALSE	FALSE	Trans (>250 kb)			0.505299
ENSG00000100121	GGTLC2	22	q11.22	22988780	22990368	-0.328394	0.742614	0.900761	FALSE	FALSE	Trans (>250 kb)			0.710079
ENSG00000028310	BRD9	5	p15.33	850406	892939	-0.328453	0.74257	0.900761	FALSE	FALSE	Trans (>250 kb)			0.314219
ENSG00000188112	C6orf132	6	p21.1	42068856	42110357	-0.328469	0.742557	0.900761	FALSE	FALSE	Trans (>250 kb)			0.0150485
ENSG00000221845	C7orf65	7	p12.3	47694842	47701246	-0.328649	0.742421	0.900761	FALSE	FALSE	Trans (>250 kb)			0.923658
ENSG00000164659	KIAA1324L	7	q21.12	86506222	86689015	-0.329527	0.741758	0.90034	FALSE	FALSE	Trans (>250 kb)			0.843066
ENSG00000005022	SLC25A5	X	q24	118602363	118605282	-0.329595	0.741706	0.900336	FALSE	FALSE	Trans (>250 kb)
ENSG00000008988	RPS20	8	q12.1	56979854	56987069	-0.329963	0.741428	0.900201	FALSE	FALSE	Trans (>250 kb)			0.554995
ENSG00000204315	FKBPL	6	p21.33	32096484	32098068	-0.329979	0.741416	0.900201	FALSE	FALSE	7141	rs55746013	7.272e-09	1e-12
ENSG00000122257	RBBP6	16	p12.1	24549014	24584184	-0.330002	0.741398	0.900201	FALSE	FALSE	Trans (>250 kb)			0.733877
ENSG00000124664	SPDEF	6	p21.31	34505579	34524110	-0.330159	0.74128	0.900201	FALSE	FALSE	Trans (>250 kb)			0.89766
ENSG00000086570	FAT2	5	q33.1	150883654	150948505	-0.330264	0.7412	0.900196	FALSE	FALSE	Trans (>250 kb)			0.0254475
ENSG00000172732	MUS81	11	q13.1	65624597	65635124	-0.330298	0.741175	0.900196	FALSE	FALSE	Trans (>250 kb)			0.00484952
ENSG00000231274	SBK3	19	q13.42	56052023	56056909	-0.330458	0.741054	0.900192	FALSE	FALSE	Trans (>250 kb)			0.854465
ENSG00000100249	C22orf31	22	q12.1	29454660	29457832	-0.33047	0.741045	0.900192	FALSE	FALSE	Trans (>250 kb)			0.339816
ENSG00000163792	TCF23	2	p23.3	27371872	27376378	-0.330884	0.740732	0.899965	FALSE	FALSE	Trans (>250 kb)			0.317518
ENSG00000188816	HMX2	10	q26.13	124907638	124910188	-0.330899	0.740721	0.899965	FALSE	FALSE	Trans (>250 kb)			0.967153
ENSG00000162341	TPCN2	11	q13.3	68816365	68858072	-0.331058	0.7406	0.899965	FALSE	FALSE	Trans (>250 kb)			0.927157
ENSG00000221931	OR6X1	11	q24.1	123624196	123625253	-0.331253	0.740454	0.89986	FALSE	FALSE	Trans (>250 kb)			0.420208
ENSG00000249860	MTRNR2L5	10	q21.1	57358750	57360488	-0.331267	0.740443	0.89986	FALSE	FALSE	Trans (>250 kb)			0.992351
ENSG00000117318	ID3	1	p36.12	23884409	23886285	-0.331584	0.740203	0.899754	FALSE	FALSE	Trans (>250 kb)			0.000977228
ENSG00000104432	IL7	8	q21.12	79587978	79717758	-0.331728	0.740095	0.899718	FALSE	FALSE	170756	rs28703878	4.507e-10	1.38744e-07
ENSG00000132002	DNAJB1	19	p13.12	14625582	14640582	-0.33201	0.739882	0.899633	FALSE	FALSE	Trans (>250 kb)			0.811369
ENSG00000047617	ANO2	12	p13.31	5641035	6055398	-0.332071	0.739836	0.899631	FALSE	FALSE	Trans (>250 kb)			0.948855
ENSG00000125207	PIWIL1	12	q24.33	130822432	130857182	-0.332557	0.739469	0.899336	FALSE	FALSE	Trans (>250 kb)			0.350115
ENSG00000171314	PGAM1	10	q24.1	99185917	99193198	-0.332626	0.739417	0.899336	FALSE	FALSE	Trans (>250 kb)			0.00794921
ENSG00000111731	C2CD5	12	p12.1	22601517	22697480	-0.332882	0.739223	0.899238	FALSE	FALSE	Trans (>250 kb)			0.154635
ENSG00000124145	SDC4	20	q13.12	43953928	43977064	-0.333116	0.739046	0.899096	FALSE	FALSE	Trans (>250 kb)			0.0728427
ENSG00000183878	UTY	Y	q11.221	15360259	15592553	-0.333174	0.739003	0.899096	FALSE	FALSE	Trans (>250 kb)
ENSG00000135720	DYNC1LI2	16	q22.1	66754796	66785701	-0.333179	0.738999	0.899096	FALSE	FALSE	Trans (>250 kb)			0.79817
ENSG00000106069	CHN2	7	p14.3	29161890	29553944	-0.333215	0.738972	0.899096	FALSE	FALSE	Trans (>250 kb)			0.948555
ENSG00000123901	GPR83	11	q21	94110477	94134585	-0.333329	0.738886	0.899096	FALSE	FALSE	Trans (>250 kb)			0.166933
ENSG00000101412	E2F1	20	q11.22	32263489	32274210	-0.333961	0.738409	0.898876	FALSE	FALSE	Trans (>250 kb)			0.0639436
ENSG00000164778	EN2	7	q36.3	155250824	155257526	-0.334475	0.738021	0.898613	FALSE	FALSE	Trans (>250 kb)			0.60239
ENSG00000154328	NEIL2	8	p23.1	11627148	11644855	-0.334584	0.737939	0.898571	FALSE	FALSE	Trans (>250 kb)			0.0817418
ENSG00000138152	BTBD16	10	q26.13	124030821	124097677	-0.334619	0.737913	0.898571	FALSE	FALSE	Trans (>250 kb)			0.958354
ENSG00000092377	TBL1Y	Y	p11.2	6778727	6959724	-0.334817	0.737763	0.898571	FALSE	FALSE	Trans (>250 kb)
ENSG00000077616	NAALAD2	11	q14.3	89864683	89926062	-0.33492	0.737685	0.898571	FALSE	FALSE	Trans (>250 kb)			0.277522
ENSG00000115446	UNC50	2	q11.2	99225042	99234978	-0.334953	0.73766	0.898571	FALSE	FALSE	Trans (>250 kb)			0.070043
ENSG00000161992	C16orf11	16	p13.3	610422	615528	-0.335446	0.737289	0.898259	FALSE	FALSE	Trans (>250 kb)			0.422708
ENSG00000176124	DLEU1	13	q14.2	50656307	51297372	-0.335542	0.737216	0.898234	FALSE	FALSE	0	rs9591325	4.156e-10	0.00434957
ENSG00000139174	PRICKLE1	12	q12	42852140	42984157	-0.335837	0.736994	0.898188	FALSE	FALSE	Trans (>250 kb)			0.166333
ENSG00000104177	MYEF2	15	q21.1	48431625	48470714	-0.336061	0.736825	0.898058	FALSE	FALSE	Trans (>250 kb)
ENSG00000196431	CRYBA4	22	q12.1	27017928	27026636	-0.336196	0.736723	0.897995	FALSE	FALSE	Trans (>250 kb)			0.29762
ENSG00000107537	PHYH	10	p13	13319796	13344412	-0.336536	0.736467	0.897773	FALSE	FALSE	Trans (>250 kb)			0.234227
ENSG00000157703	SVOPL	7	q34	138279030	138386097	-0.336539	0.736465	0.897773	FALSE	FALSE	Trans (>250 kb)			0.588191
ENSG00000006611	USH1C	11	p15.1	17515442	17565963	-0.336729	0.736322	0.897739	FALSE	FALSE	Trans (>250 kb)			0.90016
ENSG00000170790	OR10A2	11	p15.4	6890924	6891976	-0.337139	0.736012	0.897541	FALSE	FALSE	Trans (>250 kb)			0.883562
ENSG00000139624	CERS5	12	q13.12	50523575	50561288	-0.337154	0.736001	0.897541	FALSE	FALSE	Trans (>250 kb)			0.220028
ENSG00000010319	SEMA3G	3	p21.1	52467069	52479101	-0.337559	0.735696	0.897425	FALSE	FALSE	Trans (>250 kb)			0.591591
ENSG00000124762	CDKN1A	6	p21.2	36644305	36655116	-0.337575	0.735684	0.897425	FALSE	FALSE	Trans (>250 kb)			0.611089
ENSG00000126457	PRMT1	19	q13.33	50179043	50192286	-0.337651	0.735626	0.897425	FALSE	FALSE	Trans (>250 kb)			0.20223
ENSG00000154639	CXADR	21	q21.1	18884700	18965897	-0.337663	0.735617	0.897425	FALSE	FALSE	Trans (>250 kb)			0.164534
ENSG00000167700	MFSD3	8	q24.3	145734457	145736596	-0.337713	0.73558	0.897425	FALSE	FALSE	Trans (>250 kb)			0.99945
ENSG00000167523	SPATA33	16	q24.3	89724210	89737680	-0.337792	0.73552	0.897425	FALSE	FALSE	Trans (>250 kb)			0.117538
ENSG00000156113	KCNMA1	10	q22.3	78629359	79398353	-0.337868	0.735462	0.897425	FALSE	FALSE	Trans (>250 kb)			0.977352
ENSG00000168671	UGT3A2	5	p13.2	36035119	36071460	-0.338005	0.735359	0.897394	FALSE	FALSE	157614	rs10063294	1.13e-09	0.050345
ENSG00000196507	TCEAL3	X	q22.2	102862379	102884618	-0.338025	0.735345	0.897394	FALSE	FALSE	Trans (>250 kb)
ENSG00000173692	PSMD1	2	q37.1	231921578	232037541	-0.338066	0.735314	0.897394	FALSE	FALSE	Trans (>250 kb)			0.886461
ENSG00000174080	CTSF	11	q13.2	66330934	66336312	-0.338429	0.73504	0.897308	FALSE	FALSE	Trans (>250 kb)			0.415508
ENSG00000196169	KIF19	17	q25.1	72322349	72351959	-0.338719	0.734821	0.897142	FALSE	FALSE	Trans (>250 kb)			0.486501
ENSG00000137574	TGS1	8	q12.1	56685701	56738007	-0.338951	0.734646	0.89704	FALSE	FALSE	Trans (>250 kb)			0.89916
ENSG00000175920	DOK7	4	p16.3	3465033	3503200	-0.339238	0.734431	0.896946	FALSE	FALSE	Trans (>250 kb)			0.525297
ENSG00000079616	KIF22	16	p11.2	29802040	29816706	-0.339581	0.734172	0.896748	FALSE	FALSE	Trans (>250 kb)			0.0122488
ENSG00000138379	MSTN	2	q32.2	190920423	190927455	-0.340008	0.733851	0.896684	FALSE	FALSE	Trans (>250 kb)			0.541596
ENSG00000101812	H2BFM	X	q22.2	103268269	103297021	-0.340222	0.73369	0.896581	FALSE	FALSE	Trans (>250 kb)
ENSG00000185247	MAGEA11	X	q28	148769894	148798926	-0.340687	0.733339	0.896196	FALSE	FALSE	Trans (>250 kb)
ENSG00000225932	CTAGE4	7	q35	143880559	143883146	-0.34095	0.733141	0.896113	FALSE	FALSE	Trans (>250 kb)			0.89946
ENSG00000196505	GDAP2	1	p12	118406107	118472253	-0.341679	0.732593	0.895667	FALSE	FALSE	Trans (>250 kb)			0.313819
ENSG00000123892	RAB38	11	q14.2	87846410	87908635	-0.341685	0.732588	0.895667	FALSE	FALSE	Trans (>250 kb)			0.0708429
ENSG00000080166	DCT	13	q32.1	95089558	95131936	-0.341712	0.732567	0.895667	FALSE	FALSE	Trans (>250 kb)			0.99905
ENSG00000066135	KDM4A	1	p34.1	44115829	44171186	-0.341876	0.732444	0.895644	FALSE	FALSE	Trans (>250 kb)			0.870563
ENSG00000198182	ZNF607	19	q13.12	38187264	38210691	-0.342159	0.732231	0.895451	FALSE	FALSE	Trans (>250 kb)			0.747875
ENSG00000188522	FAM83G	17	p11.2	18872102	18908117	-0.342327	0.732105	0.89541	FALSE	FALSE	Trans (>250 kb)			0.000409992
ENSG00000116031	CD207	2	p13.3	71057347	71062952	-0.342444	0.732017	0.89541	FALSE	FALSE	Trans (>250 kb)			0.891461
ENSG00000182257	C22orf26	22	q13.31	46445358	46450024	-0.342561	0.731929	0.89541	FALSE	FALSE	Trans (>250 kb)			0.773473
ENSG00000126777	KTN1	14	q22.3	56025790	56168244	-0.342637	0.731871	0.89541	FALSE	FALSE	Trans (>250 kb)			0.772973
ENSG00000124557	BTN1A1	6	p22.2	26501449	26510650	-0.343082	0.731537	0.895223	FALSE	FALSE	Trans (>250 kb)			0.00414959
ENSG00000174448	STARD6	18	q21.2	51850728	51884334	-0.343195	0.731452	0.895176	FALSE	FALSE	Trans (>250 kb)			0.131437
ENSG00000181322	NME9	3	q22.3	137980279	138048728	-0.343296	0.731376	0.895143	FALSE	FALSE	Trans (>250 kb)			0.19903
ENSG00000104522	TSTA3	8	q24.3	144694788	144700218	-0.343432	0.731274	0.895112	FALSE	FALSE	Trans (>250 kb)			0.763274
ENSG00000067365	METTL22	16	p13.2	8715540	8740081	-0.343466	0.731248	0.895112	FALSE	FALSE	Trans (>250 kb)			0.812569
ENSG00000183423	LRIT3	4	q25	110769358	110793471	-0.344155	0.730729	0.894828	FALSE	FALSE	Trans (>250 kb)			0.345715
ENSG00000054796	SPO11	20	q13.31	55904815	55919050	-0.344162	0.730724	0.894828	FALSE	FALSE	Trans (>250 kb)			0.20463
ENSG00000161681	SHANK1	19	q13.33	51165084	51222707	-0.344222	0.730679	0.894828	FALSE	FALSE	Trans (>250 kb)			0.357614
ENSG00000138435	CHRNA1	2	q31.1	175612320	175629200	-0.344261	0.73065	0.894828	FALSE	FALSE	Trans (>250 kb)			0.893861
ENSG00000170180	GYPA	4	q31.21	145030457	145061904	-0.34455	0.730433	0.894703	FALSE	FALSE	Trans (>250 kb)			0.550495
ENSG00000168615	ADAM9	8	p11.22	38854388	38962663	-0.344562	0.730424	0.894703	FALSE	FALSE	Trans (>250 kb)			0.786171
ENSG00000127412	TRPV5	7	q34	142605267	142630905	-0.344705	0.730316	0.894661	FALSE	FALSE	Trans (>250 kb)			0.463804
ENSG00000213204	C6orf165	6	q15	88117730	88221352	-0.344857	0.730202	0.894597	FALSE	FALSE	Trans (>250 kb)			0.00033064
ENSG00000176269	OR4F21	8	p23.3	116049	117043	-0.344992	0.7301	0.89451	FALSE	FALSE	Trans (>250 kb)
ENSG00000106853	PTGR1	9	q31.3	114312002	114362135	-0.345019	0.73008	0.89451	FALSE	FALSE	Trans (>250 kb)			0.242726
ENSG00000035664	DAPK2	15	q22.31	64199235	64364232	-0.345033	0.730069	0.89451	FALSE	FALSE	Trans (>250 kb)			0.376912
ENSG00000125863	MKKS	20	p12.2	10381657	10414870	-0.345067	0.730044	0.89451	FALSE	FALSE	Trans (>250 kb)			0.754775
ENSG00000204540	PSORS1C1	6	p21.33	31082527	31107869	-0.345123	0.730002	0.89451	FALSE	FALSE	0	rs3132558	3.314e-12	5e-08
ENSG00000140265	ZSCAN29	15	q15.3	43650370	43663223	-0.34524	0.729914	0.89451	FALSE	FALSE	Trans (>250 kb)			0.872763
ENSG00000175600	SUGCT	7	p14.1	40174575	40900362	-0.345773	0.729514	0.894217	FALSE	FALSE	Trans (>250 kb)			0.99675
ENSG00000249141	RP11-514O12.4	6	q27	167271582	167369612	-0.345827	0.729473	0.894213	FALSE	FALSE	Trans (>250 kb)			0.482402
ENSG00000214643	DEFB133	6	p12.3	49913814	49917157	-0.346086	0.729278	0.894052	FALSE	FALSE	Trans (>250 kb)			0.231627
ENSG00000047936	ROS1	6	q22.1	117609463	117747018	-0.346226	0.729173	0.893991	FALSE	FALSE	Trans (>250 kb)			0.338816
ENSG00000162604	TM2D1	1	p31.3	62146718	62191095	-0.346246	0.729158	0.893991	FALSE	FALSE	Trans (>250 kb)			0.69858
ENSG00000257046	LST3	12	p12.2	20968608	21243179	-0.3464	0.729042	0.893991	FALSE	FALSE	Trans (>250 kb)			0.191031
ENSG00000168754	FAM178B	2	q11.2	97541620	97684175	-0.346544	0.728934	0.893991	FALSE	FALSE	Trans (>250 kb)			0.907459
ENSG00000102781	KATNAL1	13	q12.3	30776767	30881621	-0.346667	0.728841	0.89394	FALSE	FALSE	Trans (>250 kb)			0.550395
ENSG00000106537	TSPAN13	7	p21.1	16793160	16824161	-0.346803	0.728739	0.893872	FALSE	FALSE	Trans (>250 kb)			0.79827
ENSG00000203756	TMEM244	6	q22.33	130152389	130182692	-0.347127	0.728496	0.893746	FALSE	FALSE	Trans (>250 kb)			0.000353442
ENSG00000115307	AUP1	2	p13.1	74753772	74757066	-0.347383	0.728304	0.893554	FALSE	FALSE	Trans (>250 kb)			0.950155
ENSG00000115239	GPR75-ASB3	2	p16.2	53759810	54087170	-0.347561	0.72817	0.893487	FALSE	FALSE	Trans (>250 kb)			0.841766
ENSG00000213523	SRA1	5	q31.3	139916925	139937895	-0.348805	0.727236	0.892698	FALSE	FALSE	Trans (>250 kb)			0.743276
ENSG00000111897	SERINC1	6	q22.31	122764499	122792967	-0.348972	0.727111	0.892698	FALSE	FALSE	Trans (>250 kb)			0.0638436
ENSG00000182348	ZNF804B	7	q21.13	88388682	88966346	-0.349125	0.726996	0.892684	FALSE	FALSE	Trans (>250 kb)			0.492401
ENSG00000197061	HIST1H4C	6	p22.2	26104104	26104518	-0.34949	0.726722	0.892391	FALSE	FALSE	Trans (>250 kb)			0.0356464
ENSG00000218823	PAPOLB	7	p22.1	4897364	4901625	-0.349867	0.726438	0.892078	FALSE	FALSE	Trans (>250 kb)			0.99995
ENSG00000165338	HECTD2	10	q23.32	93170096	93274586	-0.34994	0.726384	0.892066	FALSE	FALSE	Trans (>250 kb)			0.983352
ENSG00000112761	WISP3	6	q21	112375275	112392171	-0.350069	0.726287	0.89205	FALSE	FALSE	Trans (>250 kb)			0.0635436
ENSG00000095932	C19orf77	19	p13.3	3474405	3480540	-0.35028	0.726129	0.891927	FALSE	FALSE	Trans (>250 kb)			0.0150485
ENSG00000166025	AMOTL1	11	q21	94439597	94609918	-0.350486	0.725974	0.891832	FALSE	FALSE	Trans (>250 kb)			0.0939406
ENSG00000185973	TMLHE	X	q28	154719776	154899605	-0.350647	0.725853	0.891776	FALSE	FALSE	Trans (>250 kb)
ENSG00000234284	ZNF879	5	q35.3	178450753	178462065	-0.350723	0.725796	0.891761	FALSE	FALSE	Trans (>250 kb)			0.316918
ENSG00000135740	SLC9A5	16	q22.1	67271586	67306093	-0.350815	0.725727	0.891729	FALSE	FALSE	Trans (>250 kb)			0.913459
ENSG00000105221	AKT2	19	q13.2	40736224	40791443	-0.351335	0.725337	0.891426	FALSE	FALSE	Trans (>250 kb)			0.523498
ENSG00000143486	EIF2D	1	q32.1	206744620	206785904	-0.35134	0.725333	0.891426	FALSE	FALSE	Trans (>250 kb)			0.880362
ENSG00000189046	ALKBH2	12	q24.11	109525996	109531436	-0.351393	0.725293	0.891426	FALSE	FALSE	Trans (>250 kb)			0.385811
ENSG00000144908	ALDH1L1	3	q21.3	125822412	125916837	-0.35147	0.725235	0.891426	FALSE	FALSE	Trans (>250 kb)			0.000297058
ENSG00000116721	PRAMEF1	1	p36.21	12851546	12856777	-0.351513	0.725204	0.891426	FALSE	FALSE	Trans (>250 kb)			0.444806
ENSG00000124783	SSR1	6	p24.3	7268539	7347679	-0.351562	0.725167	0.891426	FALSE	FALSE	Trans (>250 kb)			0.626087
ENSG00000139160	METTL20	12	p11.21	31800094	31826048	-0.351587	0.725148	0.891426	FALSE	FALSE	Trans (>250 kb)			0.452605
ENSG00000108679	LGALS3BP	17	q25.3	76967320	76976191	-0.351821	0.724972	0.891426	FALSE	FALSE	Trans (>250 kb)			0.30282
ENSG00000204264	PSMB8	6	p21.32	32808494	32812480	-0.351825	0.724969	0.891426	FALSE	FALSE	3941	rs241426	9.093e-101	1e-12
ENSG00000164695	CHMP4C	8	q21.13	82644669	82671750	-0.35184	0.724958	0.891426	FALSE	FALSE	Trans (>250 kb)			0.40021
ENSG00000137124	ALDH1B1	9	p13.2	38392661	38398658	-0.352015	0.724827	0.891426	FALSE	FALSE	Trans (>250 kb)			0.217528
ENSG00000187642	C1orf170	1	p36.33	910579	917497	-0.352034	0.724813	0.891426	FALSE	FALSE	Trans (>250 kb)			0.917658
ENSG00000166160	OPN1MW2	X	q28	153485225	153498755	-0.352089	0.724772	0.891426	FALSE	FALSE	Trans (>250 kb)
ENSG00000114771	AADAC	3	q25.1	151531825	151546276	-0.352234	0.724663	0.891426	FALSE	FALSE	Trans (>250 kb)			0.484202
ENSG00000184292	TACSTD2	1	p32.1	59041099	59043166	-0.352248	0.724652	0.891426	FALSE	FALSE	Trans (>250 kb)			0.987451
ENSG00000231500	RPS18	6	p21.32	33239787	33244287	-0.352535	0.724437	0.891426	FALSE	FALSE	59742	rs2854027	9.399e-12	1e-12
ENSG00000129965	INS-IGF2	11	p15.5	2153768	2182439	-0.352561	0.724418	0.891426	FALSE	FALSE	Trans (>250 kb)			0.99965
ENSG00000109743	BST1	4	p15.32	15704573	15739936	-0.352766	0.724264	0.891426	FALSE	FALSE	Trans (>250 kb)			0.826667
ENSG00000198865	CCDC152	5	p12	42756903	42802462	-0.353017	0.724076	0.891426	FALSE	FALSE	Trans (>250 kb)			0.338116
ENSG00000088926	F11	4	q35.2	187187099	187210835	-0.353679	0.723579	0.891426	FALSE	FALSE	Trans (>250 kb)			0.924558
ENSG00000157540	DYRK1A	21	q22.13	38738092	38889753	-0.353844	0.723456	0.891426	FALSE	FALSE	Trans (>250 kb)			0.0684432
ENSG00000110274	CEP164	11	q23.3	117185273	117283984	-0.353958	0.72337	0.891426	FALSE	FALSE	Trans (>250 kb)			0.99935
ENSG00000267618	RAD51L3-RFFL	17	q12	33338368	33448512	-0.354433	0.723015	0.891426	FALSE	FALSE	Trans (>250 kb)			0.191631
ENSG00000116748	AMPD1	1	p13.2	115215719	115238239	-0.354437	0.723012	0.891426	FALSE	FALSE	Trans (>250 kb)			0.771973
ENSG00000187045	TMPRSS6	22	q12.3	37461476	37505603	-0.354451	0.723001	0.891426	FALSE	FALSE	Trans (>250 kb)			0.823568
ENSG00000258052	AC025263.3	12	q15	70195449	70249143	-0.35492	0.72265	0.891399	FALSE	FALSE	Trans (>250 kb)			0.974753
ENSG00000162222	TTC9C	11	q12.3	62495541	62507765	-0.354929	0.722643	0.891399	FALSE	FALSE	Trans (>250 kb)			0.242626
ENSG00000181273	OR5AK2	11	q12.1	56756347	56757342	-0.354999	0.72259	0.891399	FALSE	FALSE	Trans (>250 kb)			0.0655434
ENSG00000140386	SCAPER	15	q24.3	76640526	77197785	-0.355317	0.722352	0.891305	FALSE	FALSE	Trans (>250 kb)			0.843866
ENSG00000157999	ANKRD61	7	p22.1	6071007	6076017	-0.355571	0.722162	0.891155	FALSE	FALSE	Trans (>250 kb)			0.111039
ENSG00000144821	MYH15	3	q13.13	108099216	108248169	-0.355731	0.722042	0.8911	FALSE	FALSE	Trans (>250 kb)			0.161834
ENSG00000249158	PCDHA11	5	q31.3	140248689	140391929	-0.355902	0.721914	0.891075	FALSE	FALSE	Trans (>250 kb)			0.373113
ENSG00000168062	BATF2	11	q13.1	64755415	64764517	-0.355903	0.721914	0.891075	FALSE	FALSE	Trans (>250 kb)			0.69618
ENSG00000136488	CSH1	17	q23.3	61972275	61974021	-0.356111	0.721757	0.891075	FALSE	FALSE	Trans (>250 kb)			0.353215
ENSG00000240654	C1QTNF9	13	q12.12	24881304	24896673	-0.356658	0.721348	0.890888	FALSE	FALSE	Trans (>250 kb)			0.645585
ENSG00000183186	C2CD4C	19	p13.3	405438	409139	-0.35688	0.721182	0.890748	FALSE	FALSE	Trans (>250 kb)			0.00514949
ENSG00000198513	ATL1	14	q22.1	50999227	51099786	-0.356963	0.721119	0.890748	FALSE	FALSE	Trans (>250 kb)			0.130337
ENSG00000112290	WASF1	6	q21	110421022	110501207	-0.357147	0.720982	0.890675	FALSE	FALSE	Trans (>250 kb)			0.816068
ENSG00000186529	CYP4F3	19	p13.12	15751707	15773635	-0.357218	0.720929	0.890675	FALSE	FALSE	Trans (>250 kb)			0.942456
ENSG00000119408	NEK6	9	q33.3	127019885	127115586	-0.357395	0.720796	0.890654	FALSE	FALSE	Trans (>250 kb)			0.0916408
ENSG00000167315	ACAA2	18	q21.1	47309869	47340330	-0.357416	0.72078	0.890654	FALSE	FALSE	Trans (>250 kb)			0.684682
ENSG00000124383	MPHOSPH10	2	p13.3	71357444	71377231	-0.357483	0.72073	0.890654	FALSE	FALSE	Trans (>250 kb)			0.577792
ENSG00000166813	KIF7	15	q26.1	90152020	90198682	-0.357488	0.720726	0.890654	FALSE	FALSE	Trans (>250 kb)			0.229027
ENSG00000138593	SECISBP2L	15	q21.1	49280673	49338760	-0.358056	0.720301	0.890563	FALSE	FALSE	Trans (>250 kb)			0.351115
ENSG00000197415	VEPH1	3	q25.32	156977531	157251408	-0.358197	0.720196	0.890492	FALSE	FALSE	Trans (>250 kb)			0.845865
ENSG00000140688	C16orf58	16	p11.2	31500792	31520630	-0.358245	0.72016	0.890492	FALSE	FALSE	Trans (>250 kb)			0.485501
ENSG00000237649	KIFC1	6	p21.32	33359313	33377701	-0.358277	0.720136	0.890492	FALSE	FALSE	74143	rs4484519	1.575e-10	1e-12
ENSG00000172247	C1QTNF4	11	p11.2	47611216	47616211	-0.358425	0.720025	0.890492	FALSE	FALSE	Trans (>250 kb)			0.0281472
ENSG00000156140	ADAMTS3	4	q13.3	73146686	73434516	-0.358544	0.719937	0.890441	FALSE	FALSE	Trans (>250 kb)			0.90076
ENSG00000124490	CRISP2	6	p12.3	49660073	49681274	-0.358839	0.719716	0.89024	FALSE	FALSE	Trans (>250 kb)			0.143236
ENSG00000184608	C8orf12	8	p23.1	11225911	11296167	-0.359004	0.719592	0.890168	FALSE	FALSE	Trans (>250 kb)			0.30062
ENSG00000185306	C12orf56	12	q14.2	64660217	64784972	-0.359017	0.719582	0.890168	FALSE	FALSE	Trans (>250 kb)			0.406309
ENSG00000135473	PAN2	12	q13.3	56710007	56727837	-0.359111	0.719512	0.890168	FALSE	FALSE	Trans (>250 kb)			0.612989
ENSG00000125676	THOC2	X	q25	122734412	122866906	-0.359123	0.719503	0.890168	FALSE	FALSE	Trans (>250 kb)
ENSG00000146802	TMEM168	7	q31.1	112402437	112430647	-0.359225	0.719427	0.890168	FALSE	FALSE	Trans (>250 kb)			0.990951
ENSG00000177294	FBXO39	17	p13.1	6679542	6700420	-0.359276	0.719389	0.890168	FALSE	FALSE	Trans (>250 kb)			0.570193
ENSG00000007968	E2F2	1	p36.12	23832922	23857712	-0.359653	0.719107	0.889922	FALSE	FALSE	Trans (>250 kb)			0.00120581
ENSG00000105696	TMEM59L	19	p13.11	18718240	18731849	-0.359949	0.718886	0.889746	FALSE	FALSE	Trans (>250 kb)			0.661684
ENSG00000204866	IGFL2	19	q13.32	46646363	46664556	-0.360212	0.718689	0.88954	FALSE	FALSE	Trans (>250 kb)			0.814869
ENSG00000003756	RBM5	3	p21.31	50126341	50156454	-0.360219	0.718683	0.88954	FALSE	FALSE	Trans (>250 kb)			0.360914
ENSG00000185985	SLITRK2	X	q27.3	144899350	144907360	-0.360391	0.718555	0.889537	FALSE	FALSE	Trans (>250 kb)
ENSG00000138942	RNF185	22	q12.2	31556168	31603005	-0.360522	0.718457	0.889497	FALSE	FALSE	Trans (>250 kb)			0.00354965
ENSG00000160131	VMA21	X	q28	150564987	150577836	-0.360781	0.718263	0.889449	FALSE	FALSE	Trans (>250 kb)
ENSG00000164751	PEX2	8	q21.11	77892494	77913280	-0.360858	0.718205	0.889449	FALSE	FALSE	Trans (>250 kb)			0.162934
ENSG00000145592	RPL37	5	p13.1	40825364	40835437	-0.361037	0.718072	0.889377	FALSE	FALSE	Trans (>250 kb)			0.0337466
ENSG00000173976	RAX2	19	p13.3	3769087	3772233	-0.361463	0.717754	0.889143	FALSE	FALSE	Trans (>250 kb)			0.957154
ENSG00000155975	VPS37A	8	p22	17104080	17159936	-0.361511	0.717717	0.889143	FALSE	FALSE	Trans (>250 kb)			0.234227
ENSG00000162687	KCNT2	1	q31.3	196194909	196578355	-0.361519	0.717711	0.889143	FALSE	FALSE	Trans (>250 kb)			0.137436
ENSG00000148136	OR13C4	9	q31.1	107288534	107289490	-0.361736	0.717549	0.889114	FALSE	FALSE	Trans (>250 kb)			0.450005
ENSG00000179934	CCR8	3	p22.2	39371197	39375171	-0.362202	0.717201	0.888847	FALSE	FALSE	Trans (>250 kb)			0.631987
ENSG00000009844	VTA1	6	q24.1	142468367	142545826	-0.362626	0.716884	0.888573	FALSE	FALSE	Trans (>250 kb)			0.254825
ENSG00000086065	CHMP5	9	p13.3	33264940	33281977	-0.362905	0.716676	0.888459	FALSE	FALSE	Trans (>250 kb)			0.283622
ENSG00000259305	ZHX1-C8ORF76	8	q24.13	124238431	124279627	-0.363244	0.716422	0.888363	FALSE	FALSE	Trans (>250 kb)			0.490701
ENSG00000165092	ALDH1A1	9	q21.13	75515578	75695358	-0.363433	0.716282	0.888257	FALSE	FALSE	Trans (>250 kb)			0.460704
ENSG00000186723	OR10H1	19	p13.12	15917817	15918936	-0.363434	0.716281	0.888257	FALSE	FALSE	Trans (>250 kb)			0.936756
ENSG00000172456	FGGY	1	p32.1	59762310	60233347	-0.36348	0.716246	0.888257	FALSE	FALSE	Trans (>250 kb)			0.878162
ENSG00000088205	DDX18	2	q14.1	118572226	118589955	-0.363545	0.716198	0.888257	FALSE	FALSE	Trans (>250 kb)			0.894861
ENSG00000155393	HEATR3	16	q12.1	50099852	50140298	-0.36385	0.71597	0.888257	FALSE	FALSE	Trans (>250 kb)			0.171033
ENSG00000242485	MRPL20	1	p36.33	1337288	1342693	-0.364222	0.715692	0.888058	FALSE	FALSE	Trans (>250 kb)			0.0881412
ENSG00000133794	ARNTL	11	p15.2	13298199	13408813	-0.364236	0.715682	0.888058	FALSE	FALSE	Trans (>250 kb)			0.963454
ENSG00000002745	WNT16	7	q31.31	120965421	120981158	-0.364273	0.715654	0.888058	FALSE	FALSE	Trans (>250 kb)			0.347815
ENSG00000204889	KRT40	17	q21.2	39133968	39143387	-0.364548	0.715449	0.887976	FALSE	FALSE	Trans (>250 kb)			0.865263
ENSG00000148513	ANKRD30A	10	p11.21	37414785	37673039	-0.365041	0.715081	0.887677	FALSE	FALSE	Trans (>250 kb)			0.792071
ENSG00000164035	EMCN	4	q24	101316498	101801283	-0.365053	0.715072	0.887677	FALSE	FALSE	Trans (>250 kb)			0.723178
ENSG00000197713	RPE	2	q34	210867289	210886300	-0.365227	0.714942	0.887624	FALSE	FALSE	Trans (>250 kb)			0.463004
ENSG00000172244	C5orf34	5	p12	43486803	43515247	-0.365273	0.714908	0.887624	FALSE	FALSE	Trans (>250 kb)			0.692481
ENSG00000144426	NBEAL1	2	q33.2	203879602	204091101	-0.36547	0.714761	0.887555	FALSE	FALSE	Trans (>250 kb)			0.00284972
ENSG00000120051	CCDC147	10	q25.1	106113522	106214848	-0.365562	0.714692	0.887555	FALSE	FALSE	Trans (>250 kb)			0.371513
ENSG00000029993	HMGB3	X	q28	150148982	150159248	-0.365626	0.714644	0.887555	FALSE	FALSE	Trans (>250 kb)
ENSG00000121964	GTDC1	2	q22.3	144695635	145090135	-0.36569	0.714596	0.887555	FALSE	FALSE	Trans (>250 kb)			0.0158484
ENSG00000104783	KCNN4	19	q13.31	44270685	44285409	-0.365753	0.714549	0.887555	FALSE	FALSE	Trans (>250 kb)			0.0492451
ENSG00000230062	ANKRD66	6	p12.3	46714654	46727243	-0.365856	0.714472	0.887531	FALSE	FALSE	Trans (>250 kb)			0.173533
ENSG00000136152	COG3	13	q14.13	46039060	46110765	-0.366077	0.714308	0.887495	FALSE	FALSE	Trans (>250 kb)			0.674183
ENSG00000222018	C21orf140	21	q22.11	35772615	35773370	-0.366164	0.714243	0.887465	FALSE	FALSE	Trans (>250 kb)			0.147635
ENSG00000267206	LCN6	9	q34.3	139638463	139642980	-0.366653	0.713878	0.887261	FALSE	FALSE	Trans (>250 kb)			0.00994901
ENSG00000122986	HVCN1	12	q24.11	111065646	111142755	-0.366716	0.713831	0.887261	FALSE	FALSE	Trans (>250 kb)			0.0316468
ENSG00000148229	POLE3	9	q32	116169515	116172952	-0.366718	0.713829	0.887261	FALSE	FALSE	Trans (>250 kb)			0.889061
ENSG00000182993	C12orf60	12	p12.3	14956506	15059520	-0.367043	0.713587	0.887186	FALSE	FALSE	Trans (>250 kb)			0.971653
ENSG00000183166	CALN1	7	q11.22	71244476	71912136	-0.367128	0.713523	0.887168	FALSE	FALSE	Trans (>250 kb)			0.740076
ENSG00000153975	ZUFSP	6	q22.1	116956781	116989957	-0.367178	0.713486	0.887168	FALSE	FALSE	Trans (>250 kb)			0.107139
ENSG00000173852	DPY19L1	7	p14.2	34968488	35077883	-0.367432	0.713297	0.887047	FALSE	FALSE	Trans (>250 kb)			0.411509
ENSG00000100053	CRYBB3	22	q11.23	25595817	25603330	-0.367479	0.713262	0.887047	FALSE	FALSE	Trans (>250 kb)			0.758174
ENSG00000256591	RP11-286N22.8	11	q12.2	61196692	61253294	-0.367731	0.713074	0.8869	FALSE	FALSE	Trans (>250 kb)			0.270623
ENSG00000120686	UFM1	13	q13.3	38923986	38937140	-0.367806	0.713018	0.8869	FALSE	FALSE	Trans (>250 kb)			0.337416
ENSG00000166780	C16orf45	16	p13.11	15528152	15718885	-0.368261	0.712679	0.886592	FALSE	FALSE	Trans (>250 kb)			0.717378
ENSG00000185324	CDK10	16	q24.3	89747145	89762772	-0.36859	0.712434	0.886395	FALSE	FALSE	Trans (>250 kb)			0.10174
ENSG00000180934	OR56A1	11	p15.4	6047901	6048971	-0.368772	0.712298	0.886286	FALSE	FALSE	Trans (>250 kb)			0.777372
ENSG00000048052	HDAC9	7	p21.1	18126572	19042039	-0.368877	0.71222	0.886245	FALSE	FALSE	Trans (>250 kb)			0.60459
ENSG00000188493	C19orf54	19	q13.2	41246761	41257458	-0.369143	0.712021	0.886155	FALSE	FALSE	Trans (>250 kb)			0.0281472
ENSG00000102145	GATA1	X	p11.23	48644962	48652716	-0.369197	0.711981	0.886155	FALSE	FALSE	Trans (>250 kb)
ENSG00000213799	ZNF845	19	q13.42	53837002	53858122	-0.369431	0.711806	0.886061	FALSE	FALSE	Trans (>250 kb)			0.819268
ENSG00000152942	RAD17	5	q13.2	68665120	68710628	-0.369847	0.711497	0.885945	FALSE	FALSE	Trans (>250 kb)			0.546295
ENSG00000171931	FBXW10	17	p11.2	18647326	18682662	-0.369904	0.711454	0.885945	FALSE	FALSE	Trans (>250 kb)			0.457104
ENSG00000127328	RAB3IP	12	q15	70132461	70216984	-0.369938	0.711429	0.885945	FALSE	FALSE	Trans (>250 kb)			0.947055
ENSG00000184345	IQCF2	3	p21.2	51895645	51897440	-0.369941	0.711427	0.885945	FALSE	FALSE	Trans (>250 kb)			0.136036
ENSG00000131100	ATP6V1E1	22	q11.21	18074902	18111584	-0.370159	0.711264	0.8859	FALSE	FALSE	Trans (>250 kb)			0.0215478
ENSG00000104763	ASAH1	8	p22	17913934	17942494	-0.37087	0.710734	0.885429	FALSE	FALSE	Trans (>250 kb)			0.953055
ENSG00000110917	MLEC	12	q24.31	121124672	121139667	-0.371018	0.710624	0.885369	FALSE	FALSE	Trans (>250 kb)			0.428807
ENSG00000164038	SLC9B2	4	q24	103941025	104006986	-0.371177	0.710506	0.88532	FALSE	FALSE	Trans (>250 kb)			0.0138486
ENSG00000147099	HDAC8	X	q13.1	71549366	71792953	-0.371252	0.710449	0.88532	FALSE	FALSE	Trans (>250 kb)
ENSG00000205022	PABPN1L	16	q24.3	88928034	88933068	-0.37128	0.710429	0.88532	FALSE	FALSE	Trans (>250 kb)			0.979452
ENSG00000185684	EP400NL	12	q24.33	132568828	132613029	-0.371323	0.710397	0.88532	FALSE	FALSE	Trans (>250 kb)			0.494801
ENSG00000269155	AL009178.1	6	q27	168196210	168198927	-0.37157	0.710213	0.885247	FALSE	FALSE	Trans (>250 kb)			0.29942
ENSG00000186471	AKAP14	X	q24	119029800	119054679	-0.371715	0.710105	0.885201	FALSE	FALSE	Trans (>250 kb)
ENSG00000156795	WDYHV1	8	q24.13	124428965	124479470	-0.372048	0.709857	0.885008	FALSE	FALSE	Trans (>250 kb)			0.90286
ENSG00000137073	UBAP2	9	p13.3	33921691	34048947	-0.372196	0.709747	0.884954	FALSE	FALSE	Trans (>250 kb)			0.0586441
ENSG00000107175	CREB3	9	p13.3	35732332	35737001	-0.372335	0.709644	0.884954	FALSE	FALSE	Trans (>250 kb)			0.0764424
ENSG00000166311	SMPD1	11	p15.4	6411655	6416228	-0.372343	0.709637	0.884954	FALSE	FALSE	Trans (>250 kb)			0.684482
ENSG00000142227	EMP3	19	q13.33	48824766	48833810	-0.372355	0.709628	0.884954	FALSE	FALSE	Trans (>250 kb)			0.758774
ENSG00000158006	PAFAH2	1	p36.11	26286258	26324648	-0.37237	0.709618	0.884954	FALSE	FALSE	Trans (>250 kb)			0.10184
ENSG00000116874	WARS2	1	p12	119573839	119683294	-0.372543	0.709489	0.884954	FALSE	FALSE	Trans (>250 kb)			0.80217
ENSG00000144810	COL8A1	3	q12.1	99357319	99518070	-0.373114	0.709064	0.884954	FALSE	FALSE	Trans (>250 kb)			0.0939406
ENSG00000129946	SHC2	19	p13.3	416583	460996	-0.37337	0.708873	0.884827	FALSE	FALSE	Trans (>250 kb)			0.0359464
ENSG00000111911	HINT3	6	q22.32	126277927	126301387	-0.37341	0.708843	0.884827	FALSE	FALSE	Trans (>250 kb)			0.89846
ENSG00000182489	XKRX	X	q22.1	100168431	100184422	-0.373872	0.7085	0.884813	FALSE	FALSE	Trans (>250 kb)
ENSG00000154642	C21orf91	21	q21.1	19161284	19191703	-0.373931	0.708456	0.884813	FALSE	FALSE	Trans (>250 kb)			0.111839
ENSG00000196711	FAM150A	8	q11.23	53446597	53478067	-0.374051	0.708367	0.884812	FALSE	FALSE	Trans (>250 kb)			0.280022
ENSG00000109610	SOD3	4	p15.2	24791534	24802464	-0.374331	0.708158	0.884673	FALSE	FALSE	Trans (>250 kb)			0.0806419
ENSG00000135407	AVIL	12	q14.1	58191159	58212487	-0.374434	0.708082	0.884673	FALSE	FALSE	84323	rs701006	1.349e-11	3.42107e-10
ENSG00000089048	ESF1	20	p12.1	13694969	13765532	-0.374452	0.708068	0.884673	FALSE	FALSE	Trans (>250 kb)			0.459204
ENSG00000257108	NHLRC4	16	p13.3	616996	619495	-0.374551	0.707995	0.884673	FALSE	FALSE	Trans (>250 kb)			0.392411
ENSG00000185962	LCE3A	1	q21.3	152595310	152595579	-0.374853	0.70777	0.884673	FALSE	FALSE	Trans (>250 kb)			0.986751
ENSG00000181392	SYNE4	19	q13.12	36494209	36499695	-0.374895	0.707739	0.884673	FALSE	FALSE	Trans (>250 kb)			0.249525
ENSG00000163661	PTX3	3	q25.32	157154578	157161417	-0.374986	0.707671	0.884673	FALSE	FALSE	Trans (>250 kb)			0.835366
ENSG00000070404	FSTL3	19	p13.3	676392	683385	-0.375058	0.707617	0.884673	FALSE	FALSE	Trans (>250 kb)			0.212329
ENSG00000185614	FAM212A	3	p21.31	49840687	49842463	-0.375087	0.707596	0.884673	FALSE	FALSE	Trans (>250 kb)			0.10154
ENSG00000163535	SGOL2	2	q33.1	201374731	201448505	-0.375124	0.707568	0.884673	FALSE	FALSE	Trans (>250 kb)			0.384212
ENSG00000156650	KAT6B	10	q22.2	76585340	76792380	-0.37535	0.7074	0.884673	FALSE	FALSE	Trans (>250 kb)			0.210329
ENSG00000269547	CTC-360G5.8	19	q13.2	39406044	39440495	-0.375402	0.707361	0.884673	FALSE	FALSE	Trans (>250 kb)			0.144236
ENSG00000164241	C5orf63	5	q23.2	126378250	126409184	-0.37574	0.70711	0.884673	FALSE	FALSE	Trans (>250 kb)			0.237026
ENSG00000255038	RP11-1167A19.2	11	q13.1	65834748	65837090	-0.375872	0.707012	0.884673	FALSE	FALSE	Trans (>250 kb)			0.0269473
ENSG00000136682	CBWD2	2	q13	114195268	114253766	-0.375981	0.706931	0.884673	FALSE	FALSE	Trans (>250 kb)			0.720778
ENSG00000029725	RABEP1	17	p13.2	5185558	5289129	-0.376214	0.706758	0.884673	FALSE	FALSE	Trans (>250 kb)			0.809569
ENSG00000143257	NR1I3	1	q23.3	161199456	161208092	-0.376265	0.70672	0.884673	FALSE	FALSE	Trans (>250 kb)			0.876362
ENSG00000198755	RPL10A	6	p21.31	35436185	35438562	-0.376366	0.706645	0.884673	FALSE	FALSE	Trans (>250 kb)			0.969953
ENSG00000146676	PURB	7	p13	44915896	44924960	-0.376715	0.706386	0.884589	FALSE	FALSE	Trans (>250 kb)			0.151735
ENSG00000028203	VEZT	12	q22	95611522	95696566	-0.376762	0.706351	0.884589	FALSE	FALSE	Trans (>250 kb)			0.126437
ENSG00000150316	CWC15	11	q21	94695787	94706776	-0.377005	0.70617	0.884494	FALSE	FALSE	Trans (>250 kb)			0.138636
ENSG00000075826	SEC31B	10	q24.31	102246399	102289628	-0.377041	0.706143	0.884494	FALSE	FALSE	Trans (>250 kb)			0.0918408
ENSG00000169062	UPF3A	13	q34	115047059	115071283	-0.377066	0.706125	0.884494	FALSE	FALSE	Trans (>250 kb)			0.719178
ENSG00000204695	OR14J1	6	p22.1	29274403	29275519	-0.377812	0.70557	0.884084	FALSE	FALSE	7228	rs9257687	7.917e-10	0.00764924
ENSG00000160202	CRYAA	21	q22.3	44589118	44592915	-0.377838	0.705551	0.884084	FALSE	FALSE	Trans (>250 kb)			0.964154
ENSG00000250506	CDK3	17	q25.1	73996987	74002080	-0.378045	0.705397	0.884084	FALSE	FALSE	Trans (>250 kb)			0.00128117
ENSG00000221864	KRTAP12-2	21	q22.3	46086106	46086844	-0.378132	0.705333	0.884084	FALSE	FALSE	Trans (>250 kb)			0.335316
ENSG00000173585	CCR9	3	p21.31	45927996	45944667	-0.37817	0.705304	0.884084	FALSE	FALSE	Trans (>250 kb)			0.0272473
ENSG00000106554	CHCHD3	7	q33	132469629	132766848	-0.378655	0.704944	0.883907	FALSE	FALSE	Trans (>250 kb)			0.492201
ENSG00000215252	GOLGA8B	15	q14	34817408	34880704	-0.378827	0.704816	0.883886	FALSE	FALSE	Trans (>250 kb)			0.694181
ENSG00000035499	DEPDC1B	5	q12.1	59892739	59996017	-0.379029	0.704666	0.883886	FALSE	FALSE	Trans (>250 kb)			0.588491
ENSG00000215788	TNFRSF25	1	p36.31	6521211	6526255	-0.379163	0.704566	0.883847	FALSE	FALSE	Trans (>250 kb)			0.000320307
ENSG00000163217	BMP10	2	p13.3	69092613	69098649	-0.379215	0.704528	0.883847	FALSE	FALSE	Trans (>250 kb)			0.178732
ENSG00000170946	DNAJC24	11	p13	31391387	31453396	-0.379249	0.704503	0.883847	FALSE	FALSE	Trans (>250 kb)			0.825767
ENSG00000125450	NUP85	17	q25.1	73201754	73231853	-0.379301	0.704465	0.883847	FALSE	FALSE	Trans (>250 kb)			0.0214479
ENSG00000152127	MGAT5	2	q21.2	134877554	135212192	-0.379329	0.704444	0.883847	FALSE	FALSE	Trans (>250 kb)			0.0510449
ENSG00000115718	PROC	2	q14.3	128176003	128186822	-0.37965	0.704206	0.883821	FALSE	FALSE	Trans (>250 kb)			0.00474953
ENSG00000163808	KIF15	3	p21.31	44803209	44914868	-0.380392	0.703655	0.88341	FALSE	FALSE	Trans (>250 kb)			0.99925
ENSG00000065357	DGKA	12	q13.2	56321103	56347811	-0.380494	0.703579	0.883384	FALSE	FALSE	Trans (>250 kb)			0.237726
ENSG00000127418	FGFRL1	4	p16.3	1003724	1020685	-0.38072	0.703411	0.883293	FALSE	FALSE	Trans (>250 kb)			0.0849415
ENSG00000255374	TAS2R43	12	p13.2	11243886	11244912	-0.380874	0.703297	0.883193	FALSE	FALSE	Trans (>250 kb)			0.947155
ENSG00000011485	PPP5C	19	q13.32	46850251	46896238	-0.381179	0.70307	0.883054	FALSE	FALSE	Trans (>250 kb)			0.169333
ENSG00000242616	GNG10	9	q31.3	114423615	114432526	-0.381804	0.702607	0.882676	FALSE	FALSE	Trans (>250 kb)			0.909759
ENSG00000088992	TESC	12	q24.22	117476728	117537284	-0.381857	0.702568	0.882676	FALSE	FALSE	Trans (>250 kb)			0.950855
ENSG00000177202	SPACA4	19	q13.33	49110000	49110970	-0.381864	0.702562	0.882676	FALSE	FALSE	Trans (>250 kb)			0.739876
ENSG00000164654	MIOS	7	p21.3	7606503	7648560	-0.382039	0.702433	0.882645	FALSE	FALSE	Trans (>250 kb)			0.336516
ENSG00000118564	FBXL5	4	p15.32	15606162	15683302	-0.382088	0.702396	0.882645	FALSE	FALSE	Trans (>250 kb)			0.778472
ENSG00000148926	ADM	11	p15.4	10326227	10328944	-0.382419	0.702151	0.882416	FALSE	FALSE	Trans (>250 kb)			0.0241476
ENSG00000137731	FXYD2	11	q23.3	117671559	117699413	-0.382654	0.701976	0.882416	FALSE	FALSE	Trans (>250 kb)			0.531997
ENSG00000189269	C22orf43	22	q11.23	23950639	23974508	-0.382821	0.701852	0.882355	FALSE	FALSE	Trans (>250 kb)			0.633387
ENSG00000198105	ZNF248	10	p11.1	38091751	38147034	-0.382882	0.701807	0.882355	FALSE	FALSE	Trans (>250 kb)			0.789871
ENSG00000066933	MYO9A	15	q23	72114632	72410918	-0.383106	0.701641	0.882346	FALSE	FALSE	Trans (>250 kb)			0.988651
ENSG00000258289	CHURC1	14	q23.3	65381079	65411309	-0.383155	0.701605	0.882346	FALSE	FALSE	Trans (>250 kb)			0.0491451
ENSG00000139200	PIANP	12	p13.31	6802958	6809966	-0.383193	0.701577	0.882346	FALSE	FALSE	Trans (>250 kb)			0.269723
ENSG00000066583	ISOC1	5	q23.3	128430444	128449721	-0.383375	0.701442	0.882346	FALSE	FALSE	Trans (>250 kb)			0.538296
ENSG00000120278	PLEKHG1	6	q25.1	150920999	151164799	-0.384073	0.700925	0.882088	FALSE	FALSE	Trans (>250 kb)			0.183932
ENSG00000163497	FEV	2	q35	219845809	219850379	-0.384268	0.70078	0.881955	FALSE	FALSE	Trans (>250 kb)			0.171533
ENSG00000233538	AC017104.2	2	q37.1	232316906	232317864	-0.384284	0.700768	0.881955	FALSE	FALSE	Trans (>250 kb)			0.587891
ENSG00000131126	TEX101	19	q13.31	43905648	43922763	-0.384637	0.700506	0.881839	FALSE	FALSE	Trans (>250 kb)			0.306319
ENSG00000178404	DDC8	17	q25.3	76866992	76899299	-0.384778	0.700402	0.881807	FALSE	FALSE	Trans (>250 kb)			0.132637
ENSG00000100150	DEPDC5	22	q12.2	32149944	32303012	-0.384884	0.700323	0.881778	FALSE	FALSE	Trans (>250 kb)			0.337716
ENSG00000060656	PTPRU	1	p35.3	29563028	29653325	-0.384972	0.700258	0.881757	FALSE	FALSE	Trans (>250 kb)			0.0452455
ENSG00000155660	PDIA4	7	q36.1	148700154	148725733	-0.38548	0.699882	0.881457	FALSE	FALSE	Trans (>250 kb)			0.905359
ENSG00000159259	CHAF1B	21	q22.12	37757676	37791313	-0.385812	0.699636	0.881386	FALSE	FALSE	Trans (>250 kb)			0.580992
ENSG00000132275	RRP8	11	p15.4	6616305	6624850	-0.38623	0.699327	0.881165	FALSE	FALSE	Trans (>250 kb)			0.964754
ENSG00000139044	B4GALNT3	12	p13.33	569530	672675	-0.386259	0.699305	0.881165	FALSE	FALSE	Trans (>250 kb)			0.683182
ENSG00000184992	BRI3BP	12	q24.31	125478246	125515777	-0.38653	0.699104	0.881048	FALSE	FALSE	Trans (>250 kb)			0.0478452
ENSG00000144736	SHQ1	3	p13	72798428	72911065	-0.386722	0.698962	0.880981	FALSE	FALSE	Trans (>250 kb)			0.834567
ENSG00000214517	PPME1	11	q13.4	73882144	73965748	-0.386729	0.698957	0.880981	FALSE	FALSE	Trans (>250 kb)			0.992551
ENSG00000168306	ACOX2	3	p14.3	58490863	58523046	-0.386946	0.698796	0.880891	FALSE	FALSE	Trans (>250 kb)			0.142236
ENSG00000179930	ZNF648	1	q25.3	182023705	182030847	-0.387134	0.698657	0.880827	FALSE	FALSE	Trans (>250 kb)			0.962454
ENSG00000185267	CDNF	10	p13	14861249	14880574	-0.387763	0.698192	0.880591	FALSE	FALSE	Trans (>250 kb)			0.0190481
ENSG00000128626	MRPS12	19	q13.2	39421188	39423802	-0.38796	0.698046	0.88047	FALSE	FALSE	Trans (>250 kb)			0.0674433
ENSG00000167721	TSR1	17	p13.3	2225797	2240801	-0.388016	0.698004	0.88047	FALSE	FALSE	Trans (>250 kb)			0.00102268
ENSG00000171014	OR4D5	11	q24.1	123810250	123811344	-0.388041	0.697986	0.88047	FALSE	FALSE	Trans (>250 kb)			0.839466
ENSG00000173894	CBX2	17	q25.3	77751931	77761782	-0.388254	0.697828	0.88047	FALSE	FALSE	Trans (>250 kb)			0.579092
ENSG00000258555	SPECC1L-ADORA2A	22	q11.23	24666866	24838324	-0.388516	0.697634	0.88047	FALSE	FALSE	Trans (>250 kb)			0.967653
ENSG00000141946	ZIM3	19	q13.43	57645464	57656570	-0.388558	0.697603	0.88047	FALSE	FALSE	Trans (>250 kb)			0.360114
ENSG00000153044	CENPH	5	q13.2	68485375	68506184	-0.388578	0.697588	0.88047	FALSE	FALSE	Trans (>250 kb)			0.217428
ENSG00000136478	TEX2	17	q23.3	62224587	62340661	-0.389065	0.697228	0.880364	FALSE	FALSE	Trans (>250 kb)			0.245225
ENSG00000204033	LRIT2	10	q23.1	85980254	85985345	-0.389319	0.69704	0.880295	FALSE	FALSE	Trans (>250 kb)			0.90126
ENSG00000085382	HACE1	6	q16.3	105175968	105307794	-0.389502	0.696905	0.880243	FALSE	FALSE	Trans (>250 kb)			0.955354
ENSG00000269755	CTD-3105H18.18	19	p13.2	12543917	12595630	-0.389749	0.696722	0.880079	FALSE	FALSE	Trans (>250 kb)			0.820368
ENSG00000181191	PJA1	X	q13.1	68380694	68385636	-0.39002	0.696522	0.87997	FALSE	FALSE	Trans (>250 kb)
ENSG00000105609	LILRB5	19	q13.42	54754263	54761164	-0.390055	0.696496	0.87997	FALSE	FALSE	Trans (>250 kb)			0.786371
ENSG00000255432	RP11-831H9.11	11	q12.3	62417166	62432650	-0.390393	0.696246	0.87972	FALSE	FALSE	Trans (>250 kb)			0.165133
ENSG00000114742	WDR48	3	p22.2	39093489	39138155	-0.391283	0.695588	0.87914	FALSE	FALSE	Trans (>250 kb)			0.00294971
ENSG00000123612	ACVR1C	2	q24.1	158383279	158485517	-0.391748	0.695244	0.878801	FALSE	FALSE	Trans (>250 kb)			0.59599
ENSG00000267857	PRED58	21	q22.3	46520728	46534873	-0.39179	0.695213	0.878801	FALSE	FALSE	Trans (>250 kb)			0.164234
ENSG00000136830	FAM129B	9	q34.11	130267618	130341268	-0.391981	0.695072	0.878775	FALSE	FALSE	Trans (>250 kb)			0.857664
ENSG00000099203	TMED1	19	p13.2	10943114	10946994	-0.392069	0.695007	0.87876	FALSE	FALSE	Trans (>250 kb)			0.000176496
ENSG00000013563	DNASE1L1	X	q28	153629579	153640449	-0.392286	0.694847	0.878716	FALSE	FALSE	Trans (>250 kb)
ENSG00000152749	GPR180	13	q32.1	95254157	95286899	-0.392289	0.694845	0.878716	FALSE	FALSE	Trans (>250 kb)			0.991351
ENSG00000188408	MAGEB5	X	p21.3	26234286	26236387	-0.392746	0.694507	0.878457	FALSE	FALSE	Trans (>250 kb)
ENSG00000051825	MPHOSPH9	12	q24.31	123636867	123728561	-0.392901	0.694392	0.878457	FALSE	FALSE	32814	rs7975763	7.804e-09	1.756e-07
ENSG00000173809	TDRD12	19	q13.11	33210659	33320483	-0.393068	0.694269	0.878457	FALSE	FALSE	Trans (>250 kb)			0.860264
ENSG00000063761	ADCK1	14	q24.3	78266426	78401355	-0.393087	0.694255	0.878457	FALSE	FALSE	Trans (>250 kb)			0.745475
ENSG00000134817	APLNR	11	q12.1	57001051	57004709	-0.393182	0.694185	0.878457	FALSE	FALSE	Trans (>250 kb)			0.0443456
ENSG00000188175	HEPACAM2	7	q21.3	92817899	92855837	-0.393303	0.694095	0.878457	FALSE	FALSE	Trans (>250 kb)			0.123138
ENSG00000148950	IMMP1L	11	p13	31453948	31531192	-0.393446	0.69399	0.878457	FALSE	FALSE	Trans (>250 kb)			0.826467
ENSG00000172167	MTBP	8	q24.12	121457640	121554373	-0.393641	0.693846	0.878443	FALSE	FALSE	Trans (>250 kb)			0.548995
ENSG00000177692	DNAJC28	21	q22.11	34860497	34864027	-0.394013	0.693572	0.878164	FALSE	FALSE	Trans (>250 kb)			0.0329467
ENSG00000171487	NLRP5	19	q13.43	56511092	56573179	-0.394237	0.693406	0.878068	FALSE	FALSE	Trans (>250 kb)			0.816568
ENSG00000116882	HAO2	1	p12	119911402	119936753	-0.394244	0.693401	0.878068	FALSE	FALSE	Trans (>250 kb)			0.09954
ENSG00000108582	CPD	17	q11.2	28705923	28797007	-0.394374	0.693305	0.878044	FALSE	FALSE	Trans (>250 kb)			0.851465
ENSG00000244588	RAD21L1	20	p13	1206700	1277065	-0.394729	0.693043	0.877765	FALSE	FALSE	Trans (>250 kb)			0.405009
ENSG00000221838	AP4M1	7	q22.1	99699172	99707968	-0.394789	0.692999	0.877759	FALSE	FALSE	Trans (>250 kb)			0.147235
ENSG00000184434	LRRC19	9	p21.2	26993134	27005691	-0.394883	0.69293	0.877753	FALSE	FALSE	Trans (>250 kb)			0.483702
ENSG00000080839	RBL1	20	q11.23	35624752	35724398	-0.394959	0.692873	0.877743	FALSE	FALSE	Trans (>250 kb)			0.555594
ENSG00000141428	C18orf21	18	q12.2	33552046	33559241	-0.395053	0.692804	0.87771	FALSE	FALSE	Trans (>250 kb)			0.709079
ENSG00000177679	SRRM3	7	q11.23	75831216	75916605	-0.395104	0.692766	0.87771	FALSE	FALSE	Trans (>250 kb)			0.39551
ENSG00000159173	TNNI1	1	q32.1	201373625	201398994	-0.39521	0.692688	0.877679	FALSE	FALSE	Trans (>250 kb)			0.752475
ENSG00000213719	CLIC1	6	p21.33	31698358	31707540	-0.395273	0.692641	0.877678	FALSE	FALSE	17198	rs385306	5.326e-17	1e-12
ENSG00000154118	JPH3	16	q24.2	87635441	87731762	-0.395316	0.69261	0.877678	FALSE	FALSE	Trans (>250 kb)			0.461804
ENSG00000126947	ARMCX1	X	q22.1	100805514	100809683	-0.395441	0.692518	0.877642	FALSE	FALSE	Trans (>250 kb)
ENSG00000170290	SLN	11	q22.3	107578104	107590419	-0.395521	0.692458	0.877616	FALSE	FALSE	Trans (>250 kb)			0.393811
ENSG00000155850	SLC26A2	5	q32	149340300	149373018	-0.395805	0.692249	0.877439	FALSE	FALSE	Trans (>250 kb)			0.460504
ENSG00000239282	GATSL3	22	q12.2	30681106	30685616	-0.395825	0.692234	0.877439	FALSE	FALSE	Trans (>250 kb)			0.0182482
ENSG00000183747	ACSM2A	16	p12.3	20462783	20498991	-0.396007	0.6921	0.877439	FALSE	FALSE	Trans (>250 kb)			0.626187
ENSG00000092978	GPATCH2	1	q41	217600334	217804424	-0.396269	0.691906	0.877389	FALSE	FALSE	Trans (>250 kb)			0.274423
ENSG00000136783	NIPSNAP3A	9	q31.1	107509969	107522403	-0.396286	0.691894	0.877389	FALSE	FALSE	Trans (>250 kb)			0.845465
ENSG00000114857	NKTR	3	p22.1	42642106	42690227	-0.396825	0.691496	0.877061	FALSE	FALSE	Trans (>250 kb)			0.539196
ENSG00000137441	FGFBP2	4	p15.32	15961866	15970932	-0.396934	0.691416	0.877027	FALSE	FALSE	Trans (>250 kb)			0.713779
ENSG00000214872	SMTNL1	11	q12.1	57308979	57318108	-0.397003	0.691365	0.877027	FALSE	FALSE	Trans (>250 kb)			0.811369
ENSG00000164363	SLC6A18	5	p15.33	1225470	1246304	-0.397018	0.691354	0.877027	FALSE	FALSE	Trans (>250 kb)			0.59989
ENSG00000203857	HSD3B1	1	p12	120049821	120057681	-0.397444	0.69104	0.876866	FALSE	FALSE	209824	rs483180	1.77e-09	0.0849415
ENSG00000167978	SRRM2	16	p13.3	2802330	2822539	-0.398004	0.690627	0.876619	FALSE	FALSE	Trans (>250 kb)			0.239926
ENSG00000186766	FOXI2	10	q26.2	129535499	129539450	-0.39821	0.690475	0.876468	FALSE	FALSE	Trans (>250 kb)			0.774373
ENSG00000164344	KLKB1	4	q35.2	187130133	187179625	-0.398249	0.690447	0.876468	FALSE	FALSE	Trans (>250 kb)			0.957154
ENSG00000167981	ZNF597	16	p13.3	3486104	3493542	-0.3984	0.690336	0.876396	FALSE	FALSE	Trans (>250 kb)			0.99565
ENSG00000182195	LDOC1	X	q27.1	140269934	140271310	-0.398575	0.690207	0.876291	FALSE	FALSE	Trans (>250 kb)
ENSG00000094914	AAAS	12	q13.13	53701240	53718648	-0.398851	0.690003	0.876203	FALSE	FALSE	Trans (>250 kb)			0.608589
ENSG00000172005	MAL	2	q11.1	95691422	95719737	-0.398994	0.689898	0.8762	FALSE	FALSE	Trans (>250 kb)			0.557394
ENSG00000172538	FAM170B	10	q11.23	50339199	50342053	-0.399008	0.689887	0.8762	FALSE	FALSE	Trans (>250 kb)			0.154035
ENSG00000134588	USP26	X	q26.2	132158659	132231137	-0.399131	0.689797	0.8762	FALSE	FALSE	Trans (>250 kb)
ENSG00000198826	ARHGAP11A	15	q13.3	32907345	32932150	-0.399184	0.689758	0.8762	FALSE	FALSE	Trans (>250 kb)			0.80097
ENSG00000021776	AQR	15	q14	35147732	35262040	-0.399676	0.689395	0.876021	FALSE	FALSE	Trans (>250 kb)			0.269823
ENSG00000101311	FERMT1	20	p12.3	6055492	6104191	-0.399702	0.689376	0.876021	FALSE	FALSE	Trans (>250 kb)			0.549095
ENSG00000095637	SORBS1	10	q24.1	97071528	97321171	-0.399857	0.689262	0.876021	FALSE	FALSE	Trans (>250 kb)			0.623288
ENSG00000157103	SLC6A1	3	p25.3	11034410	11080933	-0.39991	0.689223	0.876021	FALSE	FALSE	Trans (>250 kb)			0.644986
ENSG00000181867	FTMT	5	q23.1	121187650	121188519	-0.400099	0.689083	0.875895	FALSE	FALSE	Trans (>250 kb)			0.69568
ENSG00000146267	FAXC	6	q16.2	99719045	99797938	-0.4001	0.689083	0.875895	FALSE	FALSE	Trans (>250 kb)			0.499
ENSG00000188906	LRRK2	12	q12	40590546	40763087	-0.400119	0.689069	0.875895	FALSE	FALSE	Trans (>250 kb)			0.19833
ENSG00000117266	CDK18	1	q32.1	205473723	205501921	-0.400722	0.688624	0.875732	FALSE	FALSE	Trans (>250 kb)			0.239426
ENSG00000154640	BTG3	21	q21.1	18965971	18985265	-0.400765	0.688593	0.875732	FALSE	FALSE	Trans (>250 kb)			0.125537
ENSG00000228532	RP1-241P17.4	X	q23	114952650	114953669	-0.400902	0.688492	0.875728	FALSE	FALSE	Trans (>250 kb)
ENSG00000185385	OR7A17	19	p13.12	14991138	14992264	-0.401073	0.688366	0.875728	FALSE	FALSE	Trans (>250 kb)			0.708079
ENSG00000203730	TEDDM1	1	q25.3	182367252	182369751	-0.401107	0.688341	0.875728	FALSE	FALSE	Trans (>250 kb)			0.947255
ENSG00000075142	SRI	7	q21.12	87834433	87856308	-0.401329	0.688178	0.875688	FALSE	FALSE	Trans (>250 kb)			0.665583
ENSG00000116016	EPAS1	2	p21	46520806	46613836	-0.401491	0.688059	0.875638	FALSE	FALSE	Trans (>250 kb)			0.424208
ENSG00000189253	TRIM64B	11	q14.3	89602450	89609185	-0.401522	0.688036	0.875638	FALSE	FALSE	Trans (>250 kb)
ENSG00000005381	MPO	17	q22	56347217	56358296	-0.402228	0.687516	0.87528	FALSE	FALSE	Trans (>250 kb)			0.00624938
ENSG00000100580	TMED8	14	q24.3	77801364	77843452	-0.402329	0.687442	0.875255	FALSE	FALSE	Trans (>250 kb)			0.578492
ENSG00000196950	SLC39A10	2	q32.3	196440701	196602426	-0.402637	0.687215	0.875126	FALSE	FALSE	Trans (>250 kb)			0.185931
ENSG00000163297	ANTXR2	4	q21.21	80822303	81046608	-0.402812	0.687086	0.875014	FALSE	FALSE	Trans (>250 kb)			0.287821
ENSG00000171450	CDK5R2	2	q35	219824377	219826876	-0.403117	0.686862	0.875014	FALSE	FALSE	Trans (>250 kb)			0.142836
ENSG00000239382	ALKBH6	19	q13.12	36500022	36505141	-0.403348	0.686692	0.875014	FALSE	FALSE	Trans (>250 kb)			0.309319
ENSG00000079462	PAFAH1B3	19	q13.2	42801185	42807698	-0.403409	0.686647	0.875014	FALSE	FALSE	Trans (>250 kb)			0.869463
ENSG00000149636	DSN1	20	q11.23	35380194	35402221	-0.403873	0.686306	0.874905	FALSE	FALSE	Trans (>250 kb)			0.293521
ENSG00000180543	TSPYL5	8	q22.1	98285717	98290176	-0.404026	0.686194	0.87483	FALSE	FALSE	Trans (>250 kb)			0.191531
ENSG00000006607	FARP2	2	q37.3	242295658	242434256	-0.404221	0.68605	0.874769	FALSE	FALSE	Trans (>250 kb)			0.166133
ENSG00000203618	GP1BB	22	q11.21	19710468	19712294	-0.404258	0.686023	0.874769	FALSE	FALSE	Trans (>250 kb)			0.939456
ENSG00000069509	FUNDC1	X	p11.3	44382885	44402247	-0.404334	0.685967	0.874769	FALSE	FALSE	Trans (>250 kb)
ENSG00000159216	RUNX1	21	q22.12	36160098	37376965	-0.40435	0.685955	0.874769	FALSE	FALSE	Trans (>250 kb)			0.377612
ENSG00000179387	ELMOD2	4	q31.1	141445312	141474924	-0.404639	0.685743	0.874659	FALSE	FALSE	Trans (>250 kb)			0.729377
ENSG00000166526	ZNF3	7	q22.1	99661656	99680171	-0.405004	0.685475	0.874419	FALSE	FALSE	Trans (>250 kb)			0.269723
ENSG00000105726	ATP13A1	19	p13.11	19756007	19774502	-0.405333	0.685233	0.874266	FALSE	FALSE	Trans (>250 kb)			0.525697
ENSG00000171984	C20orf196	20	p12.3	5731039	5844558	-0.405663	0.68499	0.874074	FALSE	FALSE	Trans (>250 kb)			0.148235
ENSG00000088451	TGDS	13	q32.1	95226308	95248511	-0.406282	0.684536	0.873781	FALSE	FALSE	Trans (>250 kb)			0.99545
ENSG00000181031	RPH3AL	17	p13.3	62293	236045	-0.406635	0.684276	0.873539	FALSE	FALSE	Trans (>250 kb)			0.30472
ENSG00000157017	GHRL	3	p25.3	10327359	10334631	-0.406636	0.684276	0.873539	FALSE	FALSE	Trans (>250 kb)			0.180632
ENSG00000134376	CRB1	1	q31.3	197170592	197447585	-0.406885	0.684092	0.873429	FALSE	FALSE	Trans (>250 kb)			0.364714
ENSG00000117153	KLHL12	1	q32.1	202860228	202897764	-0.407029	0.683987	0.873429	FALSE	FALSE	Trans (>250 kb)			0.170433
ENSG00000166707	ZCCHC18	X	q22.2	103356822	103360533	-0.407109	0.683928	0.873429	FALSE	FALSE	Trans (>250 kb)
ENSG00000258804	RP11-322L20.1	14	q31.3	87372122	87389099	-0.407122	0.683918	0.873429	FALSE	FALSE	Trans (>250 kb)			0.758374
ENSG00000091664	SLC17A6	11	p14.3	22359643	22401049	-0.407187	0.683871	0.873429	FALSE	FALSE	Trans (>250 kb)			0.773473
ENSG00000198128	OR2L3	1	q44	248223984	248224922	-0.407376	0.683732	0.873429	FALSE	FALSE	Trans (>250 kb)			0.753375
ENSG00000066629	EML1	14	q32.2	100204030	100408397	-0.407838	0.683392	0.873066	FALSE	FALSE	Trans (>250 kb)			0.940056
ENSG00000215717	TMEM167B	1	p13.3	109632425	109639556	-0.407875	0.683366	0.873066	FALSE	FALSE	Trans (>250 kb)			0.767773
ENSG00000183605	SFXN4	10	q26.11	120900279	120925179	-0.407979	0.683289	0.873066	FALSE	FALSE	Trans (>250 kb)			0.0765423
ENSG00000184432	COPB2	3	q23	139074442	139108574	-0.408111	0.683192	0.873066	FALSE	FALSE	Trans (>250 kb)			0.266523
ENSG00000181649	PHLDA2	11	p15.4	2949503	2950685	-0.408327	0.683034	0.873066	FALSE	FALSE	Trans (>250 kb)			0.0422458
ENSG00000165568	AKR1E2	10	p15.1	4828821	4890254	-0.408676	0.682777	0.873046	FALSE	FALSE	Trans (>250 kb)			0.374113
ENSG00000083093	PALB2	16	p12.2	23614488	23652631	-0.408846	0.682653	0.873046	FALSE	FALSE	Trans (>250 kb)			0.317618
ENSG00000141542	RAB40B	17	q25.3	80612849	80656604	-0.409082	0.68248	0.872964	FALSE	FALSE	Trans (>250 kb)			0.913259
ENSG00000164023	SGMS2	4	q25	108745719	108836203	-0.409781	0.681966	0.872388	FALSE	FALSE	222515	rs9992763	4.514e-08	0.000931776
ENSG00000178053	MLF1	3	q25.32	158288952	158325041	-0.410233	0.681635	0.872177	FALSE	FALSE	Trans (>250 kb)			0.826667
ENSG00000100433	KCNK10	14	q31.3	88649113	88793251	-0.410574	0.681385	0.871991	FALSE	FALSE	103104	rs17124032	7.081e-12	0.0147485
ENSG00000137996	RTCA	1	p21.2	100731763	100758325	-0.410575	0.681384	0.871991	FALSE	FALSE	Trans (>250 kb)			0.777772
ENSG00000101361	NOP56	20	p13	2632791	2639039	-0.410712	0.681284	0.871991	FALSE	FALSE	Trans (>250 kb)			0.877762
ENSG00000196418	ZNF124	1	q44	247285277	247335318	-0.410837	0.681192	0.871981	FALSE	FALSE	Trans (>250 kb)			0.0216478
ENSG00000166250	CLMP	11	q24.1	122943035	123065989	-0.411416	0.680768	0.87148	FALSE	FALSE	Trans (>250 kb)			0.541996
ENSG00000173209	AHSA2	2	p15	61404553	61418338	-0.411489	0.680714	0.871478	FALSE	FALSE	162143	rs1177228	8.567e-09	0.000445642
ENSG00000114021	NIT2	3	q12.2	100053545	100075710	-0.411529	0.680685	0.871478	FALSE	FALSE	Trans (>250 kb)			0.30322
ENSG00000187764	SEMA4D	9	q22.2	91975702	92113045	-0.411648	0.680598	0.871478	FALSE	FALSE	Trans (>250 kb)			0.000445642
ENSG00000163125	RPRD2	1	q21.3	150335567	150449042	-0.411691	0.680566	0.871478	FALSE	FALSE	Trans (>250 kb)			0.0386461
ENSG00000179172	HNRNPCL1	1	p36.21	12907261	12908578	-0.411996	0.680342	0.871366	FALSE	FALSE	Trans (>250 kb)			0.889261
ENSG00000125652	ALKBH7	19	p13.3	6372444	6375042	-0.412303	0.680117	0.871137	FALSE	FALSE	Trans (>250 kb)			0.911559
ENSG00000198780	FAM169A	5	q13.3	74073399	74162776	-0.412852	0.679715	0.870846	FALSE	FALSE	Trans (>250 kb)			0.667383
ENSG00000002549	LAP3	4	p15.32	17578815	17609595	-0.413003	0.679604	0.870835	FALSE	FALSE	Trans (>250 kb)			0.469403
ENSG00000137267	TUBB2A	6	p25.2	3153903	3157760	-0.413241	0.67943	0.870713	FALSE	FALSE	Trans (>250 kb)			0.983852
ENSG00000115252	PDE1A	2	q32.1	183004763	183387919	-0.413539	0.679212	0.870528	FALSE	FALSE	Trans (>250 kb)			0.855564
ENSG00000144214	LYG1	2	q11.2	99900701	99921205	-0.413617	0.679154	0.870518	FALSE	FALSE	Trans (>250 kb)			0.0208479
ENSG00000140832	MARVELD3	16	q22.2	71660064	71676017	-0.413924	0.67893	0.870343	FALSE	FALSE	Trans (>250 kb)			0.174433
ENSG00000111404	RERGL	12	p12.3	18233803	18473041	-0.413999	0.678875	0.870339	FALSE	FALSE	Trans (>250 kb)			0.873263
ENSG00000181449	SOX2	3	q26.33	181429714	181432221	-0.414154	0.678761	0.870306	FALSE	FALSE	Trans (>250 kb)			0.584692
ENSG00000188958	UTS2B	3	q28	190984957	191048325	-0.414475	0.678526	0.870084	FALSE	FALSE	Trans (>250 kb)			0.413409
ENSG00000249459	ZNF286B	17	p11.2	18561742	18585575	-0.414579	0.67845	0.870058	FALSE	FALSE	Trans (>250 kb)			0.805569
ENSG00000183134	PTGDR2	11	q12.2	60618413	60623444	-0.414983	0.678154	0.869781	FALSE	FALSE	170207	rs4939490	4.247e-15	0.462104
ENSG00000111652	COPS7A	12	p13.31	6832907	6841041	-0.415046	0.678108	0.869779	FALSE	FALSE	Trans (>250 kb)			0.20143
ENSG00000198704	GPX6	6	p22.1	28471073	28495992	-0.415102	0.678067	0.869779	FALSE	FALSE	64937	rs13215476	2.514e-24	1e-12
ENSG00000106105	GARS	7	p14.3	30634297	30673649	-0.415785	0.677567	0.869294	FALSE	FALSE	Trans (>250 kb)			0.889061
ENSG00000165046	LETM2	8	p11.23	38243725	38267045	-0.416389	0.677126	0.868991	FALSE	FALSE	Trans (>250 kb)			0.80017
ENSG00000135829	DHX9	1	q25.3	182808504	182856886	-0.416572	0.676991	0.868947	FALSE	FALSE	Trans (>250 kb)			0.369613
ENSG00000172023	REG1B	2	p12	79312156	79315145	-0.416629	0.67695	0.868946	FALSE	FALSE	Trans (>250 kb)			0.339416
ENSG00000091010	POU4F3	5	q32	145718587	145720083	-0.417372	0.676406	0.868631	FALSE	FALSE	Trans (>250 kb)			0.426407
ENSG00000198585	NUDT16	3	q22.1	131100515	131107674	-0.41754	0.676284	0.868532	FALSE	FALSE	Trans (>250 kb)			0.890461
ENSG00000100028	SNRPD3	22	q11.23	24951471	25005947	-0.417588	0.676249	0.868532	FALSE	FALSE	Trans (>250 kb)			0.668683
ENSG00000124374	PAIP2B	2	p13.3	71409869	71454213	-0.417803	0.676091	0.868446	FALSE	FALSE	Trans (>250 kb)			0.205229
ENSG00000176798	OR51L1	11	p15.4	5020213	5021160	-0.418607	0.675503	0.867888	FALSE	FALSE	Trans (>250 kb)			0.878262
ENSG00000138483	CCDC54	3	q13.12	107096188	107097481	-0.418743	0.675404	0.867888	FALSE	FALSE	Trans (>250 kb)			0.956054
ENSG00000156239	N6AMT1	21	q21.3	30244513	30257693	-0.418792	0.675368	0.867888	FALSE	FALSE	Trans (>250 kb)			0.310319
ENSG00000101350	KIF3B	20	q11.21	30865467	30922814	-0.418879	0.675305	0.867888	FALSE	FALSE	Trans (>250 kb)			0.425407
ENSG00000124486	USP9X	X	p11.4	40944888	41095832	-0.418892	0.675295	0.867888	FALSE	FALSE	Trans (>250 kb)
ENSG00000232258	TMEM114	16	p13.2	8619502	8622304	-0.419029	0.675195	0.867888	FALSE	FALSE	Trans (>250 kb)			0.829067
ENSG00000100030	MAPK1	22	q11.22	22108789	22221970	-0.419354	0.674957	0.867838	FALSE	FALSE	0	rs9610458	4.574e-12	1.60208e-10
ENSG00000169397	RNASE3	14	q11.2	21359558	21360507	-0.419437	0.674897	0.86782	FALSE	FALSE	Trans (>250 kb)			0.990751
ENSG00000148296	SURF6	9	q34.2	136197552	136203235	-0.420061	0.674441	0.86759	FALSE	FALSE	Trans (>250 kb)			0.10134
ENSG00000174483	BBS1	11	q13.2	66278077	66301098	-0.420067	0.674436	0.86759	FALSE	FALSE	Trans (>250 kb)			0.218628
ENSG00000145029	NICN1	3	p21.31	49460379	49466759	-0.420403	0.674191	0.867384	FALSE	FALSE	Trans (>250 kb)			0.194331
ENSG00000172345	STARD5	15	q25.1	81601394	81616524	-0.420443	0.674162	0.867384	FALSE	FALSE	Trans (>250 kb)			0.916058
ENSG00000184428	TOP1MT	8	q24.3	144386554	144442149	-0.420776	0.673919	0.867204	FALSE	FALSE	Trans (>250 kb)			0.0685431
ENSG00000073331	ALPK1	4	q25	113206665	113363776	-0.421499	0.673391	0.866772	FALSE	FALSE	Trans (>250 kb)			0.122238
ENSG00000105173	CCNE1	19	q12	30302805	30315215	-0.421582	0.67333	0.866772	FALSE	FALSE	Trans (>250 kb)			0.456504
ENSG00000070159	PTPN3	9	q31.3	112137746	112260590	-0.421656	0.673276	0.866772	FALSE	FALSE	Trans (>250 kb)			0.785971
ENSG00000171492	LRRC8D	1	p22.2	90286573	90402170	-0.421687	0.673253	0.866772	FALSE	FALSE	Trans (>250 kb)			0.135336
ENSG00000095383	TBC1D2	9	q22.33	100961311	101017915	-0.422004	0.673022	0.866766	FALSE	FALSE	93122	rs7855251	4.233e-08	0.29792
ENSG00000127362	TAS2R3	7	q34	141463897	141464997	-0.42206	0.672982	0.866766	FALSE	FALSE	Trans (>250 kb)			0.890461
ENSG00000109576	AADAT	4	q33	170981373	171012850	-0.422135	0.672926	0.866766	FALSE	FALSE	Trans (>250 kb)			0.934357
ENSG00000174099	MSRB3	12	q14.3	65672423	65882024	-0.423211	0.672141	0.866272	FALSE	FALSE	Trans (>250 kb)			0.0529447
ENSG00000054598	FOXC1	6	p25.3	1610681	1614127	-0.423987	0.671575	0.86582	FALSE	FALSE	Trans (>250 kb)			0.754875
ENSG00000127585	FBXL16	16	p13.3	742500	755829	-0.424022	0.67155	0.86582	FALSE	FALSE	Trans (>250 kb)			0.119938
ENSG00000198028	ZNF560	19	p13.2	9577183	9609283	-0.42416	0.671449	0.86582	FALSE	FALSE	Trans (>250 kb)			0.99855
ENSG00000164867	NOS3	7	q36.1	150688083	150711676	-0.424191	0.671427	0.86582	FALSE	FALSE	Trans (>250 kb)			0.738276
ENSG00000124767	GLO1	6	p21.2	38643701	38670917	-0.424411	0.671266	0.865794	FALSE	FALSE	Trans (>250 kb)			0.391811
ENSG00000186523	FAM86B1	8	p23.1	12039605	12051642	-0.424584	0.67114	0.865701	FALSE	FALSE	Trans (>250 kb)
ENSG00000107554	DNMBP	10	q24.2	101635334	101769676	-0.424636	0.671102	0.8657	FALSE	FALSE	Trans (>250 kb)			0.00474953
ENSG00000211450	C11orf31	11	q12.1	57508825	57510986	-0.424746	0.671022	0.8657	FALSE	FALSE	Trans (>250 kb)			0.786771
ENSG00000165916	PSMC3	11	p11.2	47440320	47447993	-0.424987	0.670846	0.865541	FALSE	FALSE	Trans (>250 kb)			0.00244976
ENSG00000132464	ENAM	4	q13.3	71494461	71552533	-0.425349	0.670582	0.865378	FALSE	FALSE	Trans (>250 kb)			0.989251
ENSG00000145349	CAMK2D	4	q26	114372188	114683083	-0.4254	0.670545	0.865378	FALSE	FALSE	Trans (>250 kb)			0.454005
ENSG00000174145	KIAA1239	4	p14	37245842	37451087	-0.425609	0.670393	0.865378	FALSE	FALSE	Trans (>250 kb)			0.908859
ENSG00000185379	RAD51D	17	q12	33426811	33448541	-0.425727	0.670307	0.865361	FALSE	FALSE	Trans (>250 kb)			0.117838
ENSG00000101004	NINL	20	p11.21	25433341	25566153	-0.426059	0.670065	0.865254	FALSE	FALSE	Trans (>250 kb)			0.60279
ENSG00000187630	DHRS4L2	14	q11.2	24439148	24475617	-0.426108	0.670029	0.865254	FALSE	FALSE	Trans (>250 kb)			0.525297
ENSG00000186567	CEACAM19	19	q13.31	45165545	45187631	-0.426144	0.670003	0.865254	FALSE	FALSE	Trans (>250 kb)			0.000288728
ENSG00000112320	SOBP	6	q21	107811162	107981357	-0.426388	0.669825	0.86522	FALSE	FALSE	Trans (>250 kb)			0.817268
ENSG00000142973	CYP4B1	1	p33	47223510	47285085	-0.426735	0.669572	0.86506	FALSE	FALSE	Trans (>250 kb)			0.850565
ENSG00000116096	SPR	2	p13.2	73114489	73119287	-0.42702	0.669365	0.864962	FALSE	FALSE	Trans (>250 kb)			0.184332
ENSG00000160886	LY6K	8	q24.3	143781529	143786545	-0.427084	0.669318	0.864962	FALSE	FALSE	Trans (>250 kb)			0.647485
ENSG00000203930	LINC00632	X	q27.1	139791932	139854844	-0.427394	0.669092	0.864744	FALSE	FALSE	Trans (>250 kb)
ENSG00000091106	NLRC4	2	p22.3	32449522	32490923	-0.427639	0.668914	0.864667	FALSE	FALSE	Trans (>250 kb)			0.992651
ENSG00000230301	OR5H6	3	q11.2	97983088	97984200	-0.427745	0.668837	0.864625	FALSE	FALSE	Trans (>250 kb)			0.0560444
ENSG00000131480	AOC2	17	q21.31	40996617	41002724	-0.427978	0.668667	0.864567	FALSE	FALSE	Trans (>250 kb)			0.0972403
ENSG00000180016	OR1E1	17	p13.2	3300398	3301704	-0.428009	0.668645	0.864567	FALSE	FALSE	Trans (>250 kb)			0.969453
ENSG00000176473	WDR25	14	q32.2	100842755	100996640	-0.428192	0.668512	0.864567	FALSE	FALSE	Trans (>250 kb)			0.0209479
ENSG00000172667	ZMAT3	3	q26.32	178735011	178790067	-0.428197	0.668508	0.864567	FALSE	FALSE	Trans (>250 kb)			0.639986
ENSG00000266258	RP11-41O4.1	18	q22.2	68002675	68019695	-0.428299	0.668433	0.864567	FALSE	FALSE	Trans (>250 kb)			0.331317
ENSG00000167914	GSDMA	17	q21.1	38119226	38134019	-0.428822	0.668053	0.864265	FALSE	FALSE	Trans (>250 kb)			0.0873413
ENSG00000025772	TOMM34	20	q13.12	43570771	43589127	-0.428905	0.667992	0.864265	FALSE	FALSE	Trans (>250 kb)			0.248225
ENSG00000110090	CPT1A	11	q13.3	68522088	68611878	-0.428942	0.667965	0.864265	FALSE	FALSE	Trans (>250 kb)			0.314919
ENSG00000145358	DDIT4L	4	q24	101107027	101111939	-0.429236	0.667751	0.864265	FALSE	FALSE	Trans (>250 kb)			0.0749425
ENSG00000167754	KLK5	19	q13.41	51446559	51456349	-0.429299	0.667706	0.864265	FALSE	FALSE	Trans (>250 kb)			0.644586
ENSG00000205457	TP53TG3C	16	p11.2	33204156	33264727	-0.429353	0.667666	0.864265	FALSE	FALSE	Trans (>250 kb)
ENSG00000261052	SULT1A3	16	p11.2	30205754	30215631	-0.429444	0.6676	0.864265	FALSE	FALSE	102594	rs3809627	3.246e-08	0.000119473
ENSG00000167525	PROCA1	17	q11.2	27030215	27038872	-0.429925	0.66725	0.864179	FALSE	FALSE	Trans (>250 kb)			0.0384462
ENSG00000249471	ZNF324B	19	q13.43	58962971	58969200	-0.430272	0.666997	0.863976	FALSE	FALSE	Trans (>250 kb)			0.866263
ENSG00000173085	COQ2	4	q21.23	84182689	84206067	-0.430651	0.666722	0.863708	FALSE	FALSE	Trans (>250 kb)			0.756674
ENSG00000052802	MSMO1	4	q32.3	166248775	166264312	-0.431	0.666468	0.863568	FALSE	FALSE	Trans (>250 kb)			0.589691
ENSG00000163781	TOPBP1	3	q22.1	133317019	133380737	-0.431206	0.666318	0.863497	FALSE	FALSE	Trans (>250 kb)			0.982852
ENSG00000107672	NSMCE4A	10	q26.13	123716603	123734732	-0.431238	0.666295	0.863497	FALSE	FALSE	Trans (>250 kb)			0.933957
ENSG00000164151	KIAA0947	5	p15.32	5420777	5490347	-0.431678	0.665975	0.863389	FALSE	FALSE	Trans (>250 kb)			0.314919
ENSG00000177981	ASB8	12	q13.11	48541571	48574996	-0.431774	0.665906	0.86336	FALSE	FALSE	Trans (>250 kb)			0.0269473
ENSG00000232859	LYRM9	17	q11.2	26205340	26221778	-0.431774	0.665906	0.86336	FALSE	FALSE	Trans (>250 kb)			0.319818
ENSG00000264424	MYH4	17	p13.1	10346607	10372876	-0.431838	0.665859	0.86336	FALSE	FALSE	Trans (>250 kb)			0.515298
ENSG00000187676	B3GALTL	13	q12.3	31774073	31906413	-0.43189	0.665821	0.86336	FALSE	FALSE	Trans (>250 kb)			0.991851
ENSG00000167916	KRT24	17	q21.2	38854243	38860002	-0.432248	0.665561	0.86336	FALSE	FALSE	Trans (>250 kb)			0.0762424
ENSG00000172428	MYEOV2	2	q37.3	241065980	241076224	-0.432754	0.665194	0.863139	FALSE	FALSE	Trans (>250 kb)			0.882762
ENSG00000163586	FABP1	2	p11.2	88422510	88427635	-0.432822	0.665144	0.863128	FALSE	FALSE	Trans (>250 kb)			0.529997
ENSG00000108590	MED31	17	p13.1	6546635	6554954	-0.432945	0.665055	0.863128	FALSE	FALSE	Trans (>250 kb)			0.982252
ENSG00000107249	GLIS3	9	p24.2	3824127	4348392	-0.433237	0.664842	0.86297	FALSE	FALSE	Trans (>250 kb)			0.940456
ENSG00000160867	FGFR4	5	q35.2	176513887	176525145	-0.43331	0.66479	0.862964	FALSE	FALSE	Trans (>250 kb)			0.0173483
ENSG00000186047	DLEU7	13	q14.3	51285144	51418075	-0.433362	0.664752	0.862964	FALSE	FALSE	Trans (>250 kb)			0.00734927
ENSG00000151575	TEX9	15	q21.3	56536207	56738195	-0.43397	0.66431	0.862582	FALSE	FALSE	Trans (>250 kb)			0.79757
ENSG00000140471	LINS	15	q26.3	101099574	101143435	-0.434168	0.664166	0.862494	FALSE	FALSE	Trans (>250 kb)			0.254525
ENSG00000135903	PAX3	2	q36.1	223064607	223163715	-0.434288	0.664079	0.862494	FALSE	FALSE	Trans (>250 kb)			0.360014
ENSG00000055044	NOP58	2	q33.1	203130439	203168389	-0.434409	0.663992	0.862494	FALSE	FALSE	Trans (>250 kb)			0.70108
ENSG00000138795	LEF1	4	q25	108968701	109090112	-0.434473	0.663945	0.862494	FALSE	FALSE	0	rs9992763	4.514e-08	1.92814e-07
ENSG00000137962	ARHGAP29	1	p21.3	94614544	94740624	-0.434738	0.663752	0.862466	FALSE	FALSE	Trans (>250 kb)			0.347215
ENSG00000171570	RAB4B-EGLN2	19	q13.2	41284147	41314103	-0.434965	0.663588	0.862369	FALSE	FALSE	Trans (>250 kb)			0.0986401
ENSG00000169093	ASMTL	X	p22.33	1522032	1572655	-0.43527	0.663366	0.862284	FALSE	FALSE	Trans (>250 kb)
ENSG00000101347	SAMHD1	20	q11.23	35518632	35580246	-0.435602	0.663125	0.862094	FALSE	FALSE	Trans (>250 kb)			0.991051
ENSG00000104892	KLC3	19	q13.32	45836692	45854778	-0.435703	0.663052	0.862047	FALSE	FALSE	Trans (>250 kb)			0.355114
ENSG00000214960	ISPD	7	p21.2	16130817	16460947	-0.435986	0.662847	0.86195	FALSE	FALSE	Trans (>250 kb)			0.684282
ENSG00000180340	FZD2	17	q21.31	42634925	42636907	-0.436153	0.662726	0.861853	FALSE	FALSE	Trans (>250 kb)			0.0527447
ENSG00000178761	FAM219B	15	q24.1	75192328	75199462	-0.436694	0.662333	0.86153	FALSE	FALSE	Trans (>250 kb)			0.00944906
ENSG00000176386	CDC26	9	q32	116018115	116037869	-0.436772	0.662277	0.861515	FALSE	FALSE	Trans (>250 kb)			0.494401
ENSG00000176659	C20orf197	20	q13.33	58630980	58648008	-0.436898	0.662185	0.861466	FALSE	FALSE	Trans (>250 kb)			0.340116
ENSG00000171368	TPPP	5	p15.33	660883	693510	-0.436989	0.66212	0.861466	FALSE	FALSE	Trans (>250 kb)			0.943756
ENSG00000173862	RP11-89N17.1	7	p14.3	33765593	33768068	-0.437292	0.6619	0.861314	FALSE	FALSE	Trans (>250 kb)			0.530097
ENSG00000115687	PASK	2	q37.3	242045514	242089679	-0.437579	0.661692	0.861118	FALSE	FALSE	Trans (>250 kb)			0.845165
ENSG00000076604	TRAF4	17	q11.2	27071002	27077974	-0.437888	0.661468	0.860964	FALSE	FALSE	Trans (>250 kb)			0.0632437
ENSG00000074803	SLC12A1	15	q21.1	48483861	48596275	-0.43829	0.661176	0.86064	FALSE	FALSE	Trans (>250 kb)			0.679782
ENSG00000138613	APH1B	15	q22.2	63568217	63601325	-0.438845	0.660774	0.860298	FALSE	FALSE	Trans (>250 kb)			0.889061
ENSG00000215014	AL645728.1	1	p36.33	1510355	1511373	-0.439131	0.660567	0.860161	FALSE	FALSE	Trans (>250 kb)			0.181032
ENSG00000205213	LGR4	11	p14.1	27387508	27494322	-0.43932	0.66043	0.860096	FALSE	FALSE	Trans (>250 kb)			0.632987
ENSG00000138792	ENPEP	4	q25	111286889	111486441	-0.439385	0.660382	0.860095	FALSE	FALSE	Trans (>250 kb)			0.362814
ENSG00000122335	SERAC1	6	q25.3	158530536	158589312	-0.440106	0.65986	0.85973	FALSE	FALSE	Trans (>250 kb)			0.685381
ENSG00000214866	DCDC2C	2	p25.3	3751453	3836122	-0.440579	0.659518	0.859464	FALSE	FALSE	Trans (>250 kb)			0.713979
ENSG00000188004	C1orf204	1	q23.2	159804264	159825137	-0.440596	0.659505	0.859464	FALSE	FALSE	Trans (>250 kb)			0.743976
ENSG00000186832	KRT16	17	q21.2	39766030	39772151	-0.440981	0.659227	0.859257	FALSE	FALSE	Trans (>250 kb)			0.215028
ENSG00000156206	C15orf26	15	q25.1	81299374	81441516	-0.441285	0.659006	0.859155	FALSE	FALSE	Trans (>250 kb)			0.99795
ENSG00000105676	ARMC6	19	p13.11	19144384	19170563	-0.441307	0.658991	0.859155	FALSE	FALSE	Trans (>250 kb)			0.00234977
ENSG00000174255	ZNF80	3	q13.31	113953483	113956425	-0.441647	0.658744	0.859092	FALSE	FALSE	Trans (>250 kb)			0.954455
ENSG00000172322	CLEC12A	12	p13.2	10103915	10148293	-0.441722	0.65869	0.859076	FALSE	FALSE	Trans (>250 kb)			0.305319
ENSG00000120784	ZFP30	19	q13.12	38104650	38183238	-0.441929	0.65854	0.858951	FALSE	FALSE	Trans (>250 kb)			0.90046
ENSG00000258818	RNASE4	14	q11.2	21152259	21168761	-0.441988	0.658498	0.858951	FALSE	FALSE	Trans (>250 kb)			0.99985
ENSG00000157470	FAM81A	15	q22.2	59664892	59815748	-0.442282	0.658285	0.858813	FALSE	FALSE	Trans (>250 kb)			0.00374963
ENSG00000178685	PARP10	8	q24.3	145051321	145086940	-0.442694	0.657987	0.858496	FALSE	FALSE	Trans (>250 kb)			0.000976144
ENSG00000104970	KIR3DX1	19	q13.42	55043909	55057053	-0.442915	0.657827	0.858454	FALSE	FALSE	Trans (>250 kb)			0.743976
ENSG00000186960	C14orf23	14	q12	29241910	29282493	-0.442991	0.657772	0.858454	FALSE	FALSE	Trans (>250 kb)			0.925157
ENSG00000100490	CDKL1	14	q21.3	50796310	50883179	-0.443362	0.657504	0.858291	FALSE	FALSE	Trans (>250 kb)			0.322818
ENSG00000135697	BCMO1	16	q23.2	81272053	81324747	-0.44397	0.657065	0.85807	FALSE	FALSE	Trans (>250 kb)			0.678482
ENSG00000164631	ZNF12	7	p22.1	6728064	6746554	-0.444193	0.656903	0.857984	FALSE	FALSE	Trans (>250 kb)			0.350415
ENSG00000138443	ABI2	2	q33.2	204192942	204312446	-0.444305	0.656822	0.857945	FALSE	FALSE	Trans (>250 kb)			0.00444956
ENSG00000164070	HSPA4L	4	q28.1	128702976	128761888	-0.444307	0.656821	0.857945	FALSE	FALSE	Trans (>250 kb)			0.928557
ENSG00000187170	LCE4A	1	q21.3	152680636	152681967	-0.444621	0.656594	0.857882	FALSE	FALSE	Trans (>250 kb)			0.916958
ENSG00000086991	NOX4	11	q14.3	89057524	89322779	-0.444696	0.65654	0.857879	FALSE	FALSE	Trans (>250 kb)			0.816468
ENSG00000186367	KIAA1024L	5	q23.3	129083772	129102425	-0.444915	0.656381	0.857787	FALSE	FALSE	Trans (>250 kb)			0.829067
ENSG00000137547	MRPL15	8	q11.23	55047770	55060461	-0.445018	0.656307	0.857735	FALSE	FALSE	Trans (>250 kb)			0.214729
ENSG00000139865	TTC6	14	q21.1	38065052	38510647	-0.445373	0.65605	0.857577	FALSE	FALSE	Trans (>250 kb)			0.79967
ENSG00000198336	MYL4	17	q21.32	45277812	45301045	-0.445396	0.656033	0.857577	FALSE	FALSE	Trans (>250 kb)			0.0620438
ENSG00000128739	SNRPN	15	q11.2	25068794	25223870	-0.445398	0.656033	0.857577	FALSE	FALSE	Trans (>250 kb)			0.0923408
ENSG00000112812	PRSS16	6	p22.1	27215480	27224403	-0.445517	0.655946	0.857577	FALSE	FALSE	147823	rs35657082	1.322e-15	0.321618
ENSG00000182923	CEP63	3	q22.2	134204585	134293859	-0.44565	0.65585	0.857577	FALSE	FALSE	Trans (>250 kb)			0.878262
ENSG00000221829	FANCG	9	p13.3	35073832	35080013	-0.446176	0.65547	0.857275	FALSE	FALSE	Trans (>250 kb)			0.20293
ENSG00000226763	SRRM5	19	q13.31	44100769	44118649	-0.44622	0.655438	0.857275	FALSE	FALSE	Trans (>250 kb)			0.29912
ENSG00000196646	ZNF136	19	p13.2	12273879	12300064	-0.446517	0.655224	0.857226	FALSE	FALSE	Trans (>250 kb)			0.219028
ENSG00000188869	TMC3	15	q25.1	81623558	81666554	-0.446671	0.655113	0.857157	FALSE	FALSE	Trans (>250 kb)			0.933457
ENSG00000177383	MAGEF1	3	q27.1	184428156	184429836	-0.44675	0.655056	0.857157	FALSE	FALSE	Trans (>250 kb)			0.115238
ENSG00000266728	AC015688.3	17	q11.2	25950390	25967803	-0.446803	0.655017	0.857157	FALSE	FALSE	Trans (>250 kb)			0.20363
ENSG00000133477	FAM83F	22	q13.1	40390953	40439533	-0.447006	0.654871	0.857125	FALSE	FALSE	Trans (>250 kb)			0.353415
ENSG00000168124	OR1F1	16	p13.3	3254247	3255188	-0.447114	0.654793	0.85708	FALSE	FALSE	Trans (>250 kb)			0.569693
ENSG00000167105	TMEM92	17	q21.33	48348767	48358844	-0.447508	0.654508	0.856846	FALSE	FALSE	Trans (>250 kb)			0.549095
ENSG00000164237	CMBL	5	p15.2	10275987	10308138	-0.447846	0.654265	0.856608	FALSE	FALSE	Trans (>250 kb)			0.986051
ENSG00000137055	PLAA	9	p21.2	26904081	26947461	-0.447918	0.654213	0.856608	FALSE	FALSE	Trans (>250 kb)			0.471003
ENSG00000183036	PCP4	21	q22.2	41239243	41301322	-0.447934	0.654201	0.856608	FALSE	FALSE	Trans (>250 kb)			0.99635
ENSG00000146007	ZMAT2	5	q31.3	140078265	140086248	-0.448048	0.654119	0.856608	FALSE	FALSE	Trans (>250 kb)			0.213529
ENSG00000146955	RAB19	7	q34	140103843	140126050	-0.448302	0.653935	0.856588	FALSE	FALSE	Trans (>250 kb)			0.324718
ENSG00000078579	FGF20	8	p22	16849678	16859690	-0.448841	0.653547	0.856118	FALSE	FALSE	Trans (>250 kb)			0.554595
ENSG00000169340	PDILT	16	p12.3	20370492	20416059	-0.449569	0.653021	0.855616	FALSE	FALSE	Trans (>250 kb)			0.668583
ENSG00000012174	MBTPS2	X	p22.12	21857754	21903542	-0.449646	0.652966	0.855616	FALSE	FALSE	Trans (>250 kb)
ENSG00000197782	ZNF780A	19	q13.2	40575059	40596845	-0.449804	0.652852	0.855522	FALSE	FALSE	Trans (>250 kb)			0.878762
ENSG00000197948	FCHSD1	5	q31.3	141018869	141030986	-0.450057	0.652669	0.855454	FALSE	FALSE	Trans (>250 kb)			0.0169483
ENSG00000137700	SLC37A4	11	q23.3	118894824	118901616	-0.450147	0.652604	0.855439	FALSE	FALSE	151538	rs12365699	3.146e-10	0.0209479
ENSG00000178934	LGALS7B	19	q13.2	39279851	39282389	-0.450776	0.652151	0.855103	FALSE	FALSE	Trans (>250 kb)			0.881862
ENSG00000130383	FUT5	19	p13.3	5865837	5903798	-0.45102	0.651975	0.854986	FALSE	FALSE	Trans (>250 kb)			0.522898
ENSG00000119973	PRLHR	10	q26.11	120352916	120355160	-0.45107	0.651939	0.854986	FALSE	FALSE	Trans (>250 kb)			0.736876
ENSG00000132581	SDF2	17	q11.2	26975374	26989207	-0.45109	0.651924	0.854986	FALSE	FALSE	Trans (>250 kb)			0.0385461
ENSG00000140557	ST8SIA2	15	q26.1	92937058	93011958	-0.451444	0.65167	0.85494	FALSE	FALSE	Trans (>250 kb)			0.282522
ENSG00000146433	TMEM181	6	q25.3	158957468	159056460	-0.451597	0.651559	0.85487	FALSE	FALSE	Trans (>250 kb)			0.0428457
ENSG00000233828	AC008394.1	5	q14.3	86512423	86534822	-0.451723	0.651469	0.854829	FALSE	FALSE	Trans (>250 kb)			0.587191
ENSG00000140479	PCSK6	15	q26.3	101840818	102065405	-0.451766	0.651437	0.854829	FALSE	FALSE	Trans (>250 kb)			0.69688
ENSG00000197548	ATG7	3	p25.3	11313995	11599139	-0.452012	0.651261	0.854829	FALSE	FALSE	Trans (>250 kb)			0.69588
ENSG00000196123	KIAA0895L	16	q22.1	67209505	67217943	-0.452141	0.651167	0.854825	FALSE	FALSE	Trans (>250 kb)			0.675682
ENSG00000167513	CDT1	16	q24.3	88869621	88875666	-0.452405	0.650977	0.854645	FALSE	FALSE	Trans (>250 kb)			0.983752
ENSG00000156535	CD109	6	q13	74405508	74538040	-0.452688	0.650774	0.854511	FALSE	FALSE	Trans (>250 kb)			0.939656
ENSG00000119431	HDHD3	9	q32	116135699	116139279	-0.452789	0.6507	0.854476	FALSE	FALSE	Trans (>250 kb)			0.0168483
ENSG00000170209	ANKK1	11	q23.2	113258513	113271140	-0.452873	0.65064	0.854444	FALSE	FALSE	Trans (>250 kb)			0.751875
ENSG00000160691	SHC1	1	q21.3	154934774	154946871	-0.452947	0.650587	0.85444	FALSE	FALSE	Trans (>250 kb)			0.693881
ENSG00000074527	NTN4	12	q22	96051583	96184930	-0.453145	0.650444	0.854405	FALSE	FALSE	Trans (>250 kb)			0.69858
ENSG00000258388	PPT2-EGFL8	6	p21.32	32121622	32139755	-0.453432	0.650238	0.854327	FALSE	FALSE	0	rs9267812	1.894e-16	1e-12
ENSG00000084092	NOA1	4	q12	57829536	57844989	-0.453453	0.650223	0.854327	FALSE	FALSE	Trans (>250 kb)			0.0639436
ENSG00000150556	LYPD6B	2	q23.1	149894621	150071776	-0.453563	0.650144	0.854327	FALSE	FALSE	Trans (>250 kb)			0.20273
ENSG00000111335	OAS2	12	q24.13	113416200	113449528	-0.453633	0.650093	0.854327	FALSE	FALSE	Trans (>250 kb)			0.348415
ENSG00000069482	GAL	11	q13.3	68451247	68458643	-0.453657	0.650075	0.854327	FALSE	FALSE	Trans (>250 kb)			0.647685
ENSG00000184154	LRTOMT	11	q13.4	71791382	71821828	-0.454048	0.649794	0.854189	FALSE	FALSE	Trans (>250 kb)			0.655484
ENSG00000171723	GPHN	14	q23.3	66974125	67648520	-0.454056	0.649788	0.854189	FALSE	FALSE	Trans (>250 kb)			0.770073
ENSG00000088320	REM1	20	q11.21	30063096	30072708	-0.454259	0.649643	0.854154	FALSE	FALSE	Trans (>250 kb)			0.0482452
ENSG00000117543	DPH5	1	p21.2	101455179	101491644	-0.454449	0.649506	0.854107	FALSE	FALSE	110363	rs71662908	4.65e-09	1e-12
ENSG00000178026	FAM211B	22	q11.23	24981588	24989175	-0.454696	0.649328	0.854006	FALSE	FALSE	Trans (>250 kb)			0.653785
ENSG00000185420	SMYD3	1	q44	245912642	246670614	-0.454925	0.649163	0.853904	FALSE	FALSE	Trans (>250 kb)			0.0427457
ENSG00000140932	CMTM2	16	q21	66613351	66622178	-0.454961	0.649137	0.853904	FALSE	FALSE	Trans (>250 kb)			0.418208
ENSG00000170085	SIMC1	5	q35.2	175665365	175772994	-0.455012	0.6491	0.853904	FALSE	FALSE	Trans (>250 kb)			0.378612
ENSG00000114446	IFT57	3	q13.13	107879659	107941417	-0.455097	0.64904	0.853904	FALSE	FALSE	Trans (>250 kb)			0.0139486
ENSG00000146282	RARS2	6	q15	88224096	88299721	-0.455139	0.649009	0.853904	FALSE	FALSE	Trans (>250 kb)			2.41517e-05
ENSG00000143162	CREG1	1	q24.2	167498914	167523004	-0.455787	0.648543	0.853436	FALSE	FALSE	Trans (>250 kb)			0.539196
ENSG00000170234	PWWP2A	5	q33.3	159488808	159546430	-0.455976	0.648408	0.853298	FALSE	FALSE	Trans (>250 kb)			0.729677
ENSG00000046653	GPM6B	X	p22.2	13789150	13956757	-0.456059	0.648348	0.853275	FALSE	FALSE	Trans (>250 kb)
ENSG00000138688	KIAA1109	4	q27	123073488	123283913	-0.456239	0.648218	0.853156	FALSE	FALSE	Trans (>250 kb)			0.0506449
ENSG00000138002	IFT172	2	p23.3	27667238	27712656	-0.456305	0.648171	0.853144	FALSE	FALSE	Trans (>250 kb)			0.814669
ENSG00000170619	COMMD5	8	q24.3	146066427	146079121	-0.456653	0.647921	0.852916	FALSE	FALSE	Trans (>250 kb)			0.905759
ENSG00000177189	RPS6KA3	X	p22.12	20168029	20285523	-0.456906	0.647739	0.852875	FALSE	FALSE	Trans (>250 kb)
ENSG00000254986	DPP3	11	q13.2	66247484	66277130	-0.457594	0.647244	0.852386	FALSE	FALSE	Trans (>250 kb)			0.311219
ENSG00000109501	WFS1	4	p16.1	6271576	6304992	-0.457688	0.647177	0.852347	FALSE	FALSE	Trans (>250 kb)			0.982152
ENSG00000174914	OR9G1	11	q12.1	56467864	56468781	-0.457776	0.647113	0.852341	FALSE	FALSE	202860	rs9259366	3.864e-41	0.20103
ENSG00000022277	RTFDC1	20	q13.31	55043647	55093943	-0.457808	0.64709	0.852341	FALSE	FALSE	Trans (>250 kb)			0.575592
ENSG00000101187	SLCO4A1	20	q13.33	61273797	61317137	-0.458043	0.646922	0.85227	FALSE	FALSE	Trans (>250 kb)			0.765473
ENSG00000198019	FCGR1B	1	p11.2	120926979	120935937	-0.45852	0.646579	0.851872	FALSE	FALSE	Trans (>250 kb)
ENSG00000203880	PCMTD2	20	q13.33	62887094	62926855	-0.458739	0.646422	0.85177	FALSE	FALSE	Trans (>250 kb)			0.520998
ENSG00000006756	ARSD	X	p22.33	2822011	2847392	-0.458883	0.646318	0.85177	FALSE	FALSE	Trans (>250 kb)
ENSG00000198934	MAGEE1	X	q13.3	75648046	75651744	-0.458909	0.646299	0.85177	FALSE	FALSE	Trans (>250 kb)
ENSG00000159208	C1orf51	1	q21.2	150254953	150259505	-0.458924	0.646289	0.85177	FALSE	FALSE	Trans (>250 kb)			0.148235
ENSG00000111432	FZD10	12	q24.33	130647004	130650285	-0.459326	0.646	0.851548	FALSE	FALSE	Trans (>250 kb)			0.925757
ENSG00000268133	AC003002.4	19	q13.43	57874934	57909952	-0.459607	0.645798	0.851326	FALSE	FALSE	Trans (>250 kb)			0.99605
ENSG00000165672	PRDX3	10	q26.11	120927215	120938345	-0.459633	0.64578	0.851326	FALSE	FALSE	Trans (>250 kb)			0.0962404
ENSG00000130038	EFCAB4B	12	p13.32	3715799	3873985	-0.459694	0.645736	0.851326	FALSE	FALSE	Trans (>250 kb)			0.546595
ENSG00000120242	IFNA8	9	p21.3	21409146	21410184	-0.460068	0.645467	0.85121	FALSE	FALSE	Trans (>250 kb)			0.106739
ENSG00000179152	TCAIM	3	p21.31	44379611	44450943	-0.460269	0.645323	0.851153	FALSE	FALSE	Trans (>250 kb)			0.946955
ENSG00000181619	GPR135	14	q23.1	59895740	59932060	-0.460632	0.645063	0.850867	FALSE	FALSE	Trans (>250 kb)			0.455004
ENSG00000166482	MFAP4	17	p11.2	19286755	19290553	-0.460963	0.644825	0.850618	FALSE	FALSE	Trans (>250 kb)			0.558994
ENSG00000177076	ACER2	9	p22.1	19408925	19452018	-0.461192	0.644661	0.850618	FALSE	FALSE	Trans (>250 kb)			0.505
ENSG00000155275	TRMT44	4	p16.1	8437867	8495258	-0.461198	0.644657	0.850618	FALSE	FALSE	Trans (>250 kb)			0.189131
ENSG00000184009	ACTG1	17	q25.3	79476997	79490873	-0.461264	0.644609	0.850618	FALSE	FALSE	Trans (>250 kb)			0.827767
ENSG00000196459	TRAPPC2	X	p22.2	13730363	13752754	-0.461394	0.644516	0.850618	FALSE	FALSE	Trans (>250 kb)
ENSG00000038945	MSR1	8	p22	15965387	16424999	-0.461561	0.644396	0.850618	FALSE	FALSE	Trans (>250 kb)			0.121038
ENSG00000126878	AIF1L	9	q34.12	133971863	133998539	-0.461588	0.644377	0.850618	FALSE	FALSE	Trans (>250 kb)			0.224328
ENSG00000185219	ZNF445	3	p21.31	44481262	44519162	-0.461632	0.644345	0.850618	FALSE	FALSE	Trans (>250 kb)			0.990351
ENSG00000228325	RP11-685N3.1	2	p11.1	90537839	90538397	-0.461773	0.644244	0.850596	FALSE	FALSE	Trans (>250 kb)
ENSG00000099999	RNF215	22	q12.2	30773835	30817760	-0.462576	0.643669	0.850198	FALSE	FALSE	Trans (>250 kb)			0.340016
ENSG00000161996	WDR90	16	p13.3	699311	717833	-0.462712	0.643571	0.850136	FALSE	FALSE	Trans (>250 kb)			0.260024
ENSG00000152818	UTRN	6	q24.2	144606837	145174170	-0.463044	0.643333	0.849883	FALSE	FALSE	Trans (>250 kb)			0.760474
ENSG00000169562	GJB1	X	q13.1	70435044	70445366	-0.463225	0.643203	0.849829	FALSE	FALSE	Trans (>250 kb)
ENSG00000163596	ICA1L	2	q33.2	203640690	203736708	-0.463251	0.643184	0.849829	FALSE	FALSE	Trans (>250 kb)			0.0111489
ENSG00000005194	CIAPIN1	16	q21	57462081	57481440	-0.463341	0.64312	0.849829	FALSE	FALSE	Trans (>250 kb)			0.218428
ENSG00000087586	AURKA	20	q13.2	54944445	54967393	-0.463602	0.642933	0.849735	FALSE	FALSE	Trans (>250 kb)			0.941556
ENSG00000071991	CDH19	18	q22.1	64168320	64271375	-0.463895	0.642723	0.849557	FALSE	FALSE	Trans (>250 kb)			0.360214
ENSG00000154920	EME1	17	q21.33	48450581	48458844	-0.463983	0.64266	0.849534	FALSE	FALSE	Trans (>250 kb)			0.662884
ENSG00000187010	RHD	1	p36.11	25598884	25656936	-0.464038	0.642621	0.849534	FALSE	FALSE	Trans (>250 kb)			0.645485
ENSG00000182963	GJC1	17	q21.31	42875816	42908184	-0.464296	0.642436	0.849353	FALSE	FALSE	Trans (>250 kb)			0.0791421
ENSG00000138035	PNPT1	2	p16.1	55861400	55921045	-0.464504	0.642287	0.849261	FALSE	FALSE	Trans (>250 kb)			0.952255
ENSG00000162614	NEXN	1	p31.1	78354198	78409580	-0.464674	0.642165	0.849232	FALSE	FALSE	Trans (>250 kb)			0.367913
ENSG00000160783	PMF1	1	q22	156182784	156212874	-0.465095	0.641863	0.84895	FALSE	FALSE	Trans (>250 kb)			0.070143
ENSG00000147853	AK3	9	p24.1	4711155	4742043	-0.465472	0.641593	0.848772	FALSE	FALSE	Trans (>250 kb)			0.570993
ENSG00000074582	BCS1L	2	q35	219523487	219528166	-0.465519	0.64156	0.848772	FALSE	FALSE	Trans (>250 kb)			0.329617
ENSG00000204963	PCDHA7	5	q31.3	140213969	140391929	-0.465817	0.641346	0.848609	FALSE	FALSE	Trans (>250 kb)			0.414409
ENSG00000175414	ARL10	5	q35.2	175792471	175828866	-0.466043	0.641185	0.848451	FALSE	FALSE	Trans (>250 kb)			0.70168
ENSG00000198841	KTI12	1	p32.3	52497775	52499488	-0.466155	0.641104	0.848442	FALSE	FALSE	Trans (>250 kb)			0.516098
ENSG00000091986	CCDC80	3	q13.2	112323407	112368377	-0.466296	0.641003	0.848422	FALSE	FALSE	Trans (>250 kb)			0.333617
ENSG00000005102	MEOX1	17	q21.31	41717756	41739322	-0.466705	0.640711	0.848088	FALSE	FALSE	Trans (>250 kb)			0.79557
ENSG00000103051	COG4	16	q22.1	70514471	70557468	-0.467039	0.640472	0.847969	FALSE	FALSE	Trans (>250 kb)			0.728577
ENSG00000162735	PEX19	1	q23.2	160246602	160256138	-0.467487	0.640151	0.84768	FALSE	FALSE	Trans (>250 kb)			0.00574943
ENSG00000175595	ERCC4	16	p13.12	14014014	14046202	-0.467999	0.639785	0.847613	FALSE	FALSE	Trans (>250 kb)			0.140436
ENSG00000173261	PLAC8L1	5	q32	145463949	145483932	-0.468036	0.639759	0.847613	FALSE	FALSE	Trans (>250 kb)			0.714079
ENSG00000115816	CEBPZ	2	p22.2	37428755	37458856	-0.46819	0.639649	0.847613	FALSE	FALSE	Trans (>250 kb)			0.821868
ENSG00000114850	SSR3	3	q25.31	156257929	156272973	-0.468959	0.639099	0.846984	FALSE	FALSE	Trans (>250 kb)			0.79937
ENSG00000175718	RBMXL3	X	q23	114423963	114427431	-0.469081	0.639012	0.846934	FALSE	FALSE	Trans (>250 kb)
ENSG00000261427	CTD-2349B8.1	16	p12.3	19125324	19184900	-0.469345	0.638823	0.846795	FALSE	FALSE	Trans (>250 kb)			0.133137
ENSG00000171817	ZNF540	19	q13.12	38042308	38104998	-0.469347	0.638822	0.846795	FALSE	FALSE	Trans (>250 kb)			0.955654
ENSG00000003147	ICA1	7	p21.3	8152814	8302317	-0.469475	0.63873	0.846795	FALSE	FALSE	Trans (>250 kb)			0.0148485
ENSG00000186235	AC016757.3	2	q37.3	239133193	239140318	-0.469498	0.638713	0.846795	FALSE	FALSE	Trans (>250 kb)			0.89706
ENSG00000164306	PRIMPOL	4	q35.1	185570767	185616117	-0.469501	0.638712	0.846795	FALSE	FALSE	Trans (>250 kb)			0.00954905
ENSG00000163531	NFASC	1	q32.1	204797779	204991950	-0.469596	0.638644	0.846795	FALSE	FALSE	Trans (>250 kb)			0.959054
ENSG00000181767	OR8H2	11	q12.1	55872519	55873457	-0.469715	0.638558	0.846795	FALSE	FALSE	Trans (>250 kb)			0.252325
ENSG00000005486	RHBDD2	7	q11.23	75471920	75518244	-0.469999	0.638356	0.846765	FALSE	FALSE	Trans (>250 kb)			0.481702
ENSG00000151882	CCL28	5	p12	43376747	43412493	-0.470958	0.637671	0.846149	FALSE	FALSE	Trans (>250 kb)			0.367113
ENSG00000088986	DYNLL1	12	q24.31	120907653	120936296	-0.471147	0.637536	0.846038	FALSE	FALSE	Trans (>250 kb)			0.00424958
ENSG00000186907	RTN4RL2	11	q12.1	57228022	57245007	-0.471232	0.637475	0.846015	FALSE	FALSE	Trans (>250 kb)			0.529997
ENSG00000117322	CR2	1	q32.2	207627575	207663240	-0.471447	0.637322	0.845849	FALSE	FALSE	Trans (>250 kb)			0.0106489
ENSG00000260537	RP11-529K1.3	16	q22.1	70333097	70400163	-0.471669	0.637163	0.845754	FALSE	FALSE	Trans (>250 kb)			0.594791
ENSG00000197429	IPP	1	p34.1	46159996	46216322	-0.471863	0.637025	0.845708	FALSE	FALSE	Trans (>250 kb)			0.269123
ENSG00000129991	TNNI3	19	q13.42	55663137	55669141	-0.472311	0.636705	0.845357	FALSE	FALSE	Trans (>250 kb)			0.175432
ENSG00000188818	ZDHHC11	5	p15.33	710471	851101	-0.472385	0.636652	0.845344	FALSE	FALSE	Trans (>250 kb)			0.140636
ENSG00000054983	GALC	14	q31.3	88304164	88460009	-0.472631	0.636477	0.845169	FALSE	FALSE	7864	rs1372362	1.382e-08	1.86133e-05
ENSG00000124743	KLHL31	6	p12.1	53512699	53530506	-0.47312	0.636128	0.844768	FALSE	FALSE	Trans (>250 kb)			0.220528
ENSG00000112159	MDN1	6	q15	90352218	90529442	-0.473186	0.63608	0.844768	FALSE	FALSE	Trans (>250 kb)			0.563494
ENSG00000196636	ACN9	7	q21.3	96745902	96811075	-0.473316	0.635988	0.844768	FALSE	FALSE	Trans (>250 kb)			0.989151
ENSG00000217825	AC099552.4	7	q36.2	154988273	154990165	-0.473337	0.635973	0.844768	FALSE	FALSE	Trans (>250 kb)			0.99905
ENSG00000184281	TSSC4	11	p15.5	2421718	2425106	-0.473402	0.635926	0.844768	FALSE	FALSE	Trans (>250 kb)			0.978952
ENSG00000138778	CENPE	4	q24	104026963	104119566	-0.473541	0.635827	0.844768	FALSE	FALSE	Trans (>250 kb)			0.0979402
ENSG00000116141	MARK1	1	q41	220701568	220837803	-0.473587	0.635794	0.844768	FALSE	FALSE	Trans (>250 kb)			0.752775
ENSG00000166948	TGM6	20	p13	2361554	2413399	-0.473951	0.635535	0.84473	FALSE	FALSE	Trans (>250 kb)			0.613689
ENSG00000169752	NRG4	15	q24.2	76228310	76352136	-0.474161	0.635385	0.844578	FALSE	FALSE	Trans (>250 kb)			0.106239
ENSG00000102931	ARL2BP	16	q13	57279010	57287516	-0.474198	0.635359	0.844578	FALSE	FALSE	Trans (>250 kb)			0.527297
ENSG00000158764	ITLN2	1	q23.3	160914815	160924589	-0.474221	0.635342	0.844578	FALSE	FALSE	Trans (>250 kb)			0.0133487
ENSG00000124523	SIRT5	6	p23	13574816	13614790	-0.474908	0.634852	0.844097	FALSE	FALSE	Trans (>250 kb)			0.60029
ENSG00000100253	MIOX	22	q13.33	50925213	50929077	-0.474947	0.634825	0.844097	FALSE	FALSE	42189	rs140522	2.848e-10	0.000683311
ENSG00000170011	MYRIP	3	p22.1	39850405	40301812	-0.47515	0.63468	0.844097	FALSE	FALSE	Trans (>250 kb)			0.321818
ENSG00000143494	VASH2	1	q32.3	213123862	213165379	-0.475387	0.634511	0.844069	FALSE	FALSE	Trans (>250 kb)			0.99755
ENSG00000147155	EBP	X	p11.23	48379546	48387104	-0.475583	0.634371	0.843976	FALSE	FALSE	Trans (>250 kb)
ENSG00000118557	PMFBP1	16	q22.2	72146056	72210777	-0.475867	0.634169	0.84392	FALSE	FALSE	Trans (>250 kb)			0.0747425
ENSG00000039600	SOX30	5	q33.3	157052687	157098488	-0.476193	0.633937	0.8439	FALSE	FALSE	Trans (>250 kb)			0.428607
ENSG00000124562	SNRPC	6	p21.31	34725183	34741571	-0.476391	0.633796	0.843771	FALSE	FALSE	Trans (>250 kb)			0.774173
ENSG00000196923	PDLIM7	5	q35.3	176910395	176924607	-0.476616	0.633636	0.84363	FALSE	FALSE	Trans (>250 kb)			0.19943
ENSG00000138346	DNA2	10	q21.3	70173821	70231879	-0.477363	0.633104	0.843248	FALSE	FALSE	Trans (>250 kb)			0.374813
ENSG00000100987	VSX1	20	p11.21	25051521	25062996	-0.477619	0.632921	0.843235	FALSE	FALSE	Trans (>250 kb)			0.381512
ENSG00000268400	CTD-3214H19.4	19	p13.2	7694682	7707934	-0.477846	0.63276	0.843218	FALSE	FALSE	Trans (>250 kb)			0.810869
ENSG00000188386	PPP3R2	9	q31.1	104353897	104357283	-0.477892	0.632727	0.843218	FALSE	FALSE	Trans (>250 kb)			0.786271
ENSG00000157045	NTAN1	16	p13.11	15131710	15149921	-0.477946	0.632689	0.843218	FALSE	FALSE	Trans (>250 kb)			0.118138
ENSG00000246922	UBAP1L	15	q22.31	65385338	65407535	-0.478062	0.632606	0.843218	FALSE	FALSE	Trans (>250 kb)			0.4997
ENSG00000105254	TBCB	19	q13.12	36605191	36616849	-0.478126	0.632561	0.843218	FALSE	FALSE	Trans (>250 kb)			0.646385
ENSG00000164645	C7orf62	7	q21.13	88423420	88425035	-0.478335	0.632412	0.843218	FALSE	FALSE	Trans (>250 kb)			0.0578442
ENSG00000174899	C3orf55	3	q25.32	157261035	157395538	-0.47875	0.632116	0.842915	FALSE	FALSE	Trans (>250 kb)			0.89826
ENSG00000143318	CASQ1	1	q23.2	160160285	160171676	-0.478796	0.632083	0.842915	FALSE	FALSE	Trans (>250 kb)			0.000640605
ENSG00000103375	AQP8	16	p12.1	25227052	25240261	-0.478809	0.632074	0.842915	FALSE	FALSE	Trans (>250 kb)			0.99855
ENSG00000179397	C1orf101	1	q44	244617679	244804479	-0.479657	0.631472	0.842499	FALSE	FALSE	Trans (>250 kb)			0.0607439
ENSG00000152457	DCLRE1C	10	p13	14939358	14996431	-0.479992	0.631233	0.842359	FALSE	FALSE	Trans (>250 kb)			0.259524
ENSG00000083750	RRAGB	X	p11.21	55744172	55785207	-0.480228	0.631065	0.842195	FALSE	FALSE	Trans (>250 kb)
ENSG00000064655	EYA2	20	q13.12	45523263	45817492	-0.480336	0.630988	0.842147	FALSE	FALSE	Trans (>250 kb)			0.0964404
ENSG00000144468	RHBDD1	2	q36.3	227700297	227863931	-0.480348	0.63098	0.842147	FALSE	FALSE	Trans (>250 kb)			0.391111
ENSG00000123607	TTC21B	2	q24.3	166713985	166810353	-0.480722	0.630714	0.841955	FALSE	FALSE	Trans (>250 kb)			0.329417
ENSG00000142405	NLRP12	19	q13.42	54296857	54327648	-0.480766	0.630683	0.841955	FALSE	FALSE	Trans (>250 kb)			0.40491
ENSG00000178605	GTPBP6	X	p22.33	220025	230886	-0.480864	0.630613	0.841944	FALSE	FALSE	Trans (>250 kb)
ENSG00000164825	DEFB1	8	p23.1	6728097	6735544	-0.481173	0.630393	0.841798	FALSE	FALSE	Trans (>250 kb)			0.957754
ENSG00000172766	NAA16	13	q14.11	41885341	41951166	-0.48158	0.630104	0.84166	FALSE	FALSE	Trans (>250 kb)			0.980952
ENSG00000105808	RASA4	7	q22.1	102220093	102257204	-0.481711	0.630011	0.841595	FALSE	FALSE	Trans (>250 kb)
ENSG00000167693	NXN	17	p13.3	702553	883010	-0.482079	0.62975	0.841414	FALSE	FALSE	Trans (>250 kb)			0.243726
ENSG00000256053	APOPT1	14	q32.33	104029299	104073860	-0.482399	0.629523	0.84123	FALSE	FALSE	Trans (>250 kb)			0.00195817
ENSG00000185339	TCN2	22	q12.2	31002825	31023265	-0.482498	0.629452	0.84123	FALSE	FALSE	Trans (>250 kb)			0.517398
ENSG00000242372	EIF6	20	q11.22	33866714	33872788	-0.483053	0.629058	0.840953	FALSE	FALSE	Trans (>250 kb)			0.99815
ENSG00000101400	SNTA1	20	q11.21	31995761	32031698	-0.483086	0.629035	0.840953	FALSE	FALSE	Trans (>250 kb)			0.162234
ENSG00000243709	LEFTY1	1	q42.12	226073982	226099082	-0.483483	0.628753	0.840801	FALSE	FALSE	Trans (>250 kb)			0.768373
ENSG00000154079	C6orf57	6	q13	71276620	71299272	-0.483568	0.628693	0.840778	FALSE	FALSE	Trans (>250 kb)			0.664084
ENSG00000123096	SSPN	12	p12.1	26274924	26452223	-0.483662	0.628626	0.840742	FALSE	FALSE	Trans (>250 kb)			0.432207
ENSG00000077327	SPAG6	10	p12.2	22634399	22743153	-0.484235	0.628219	0.840395	FALSE	FALSE	Trans (>250 kb)			0.0183482
ENSG00000158485	CD1B	1	q23.1	158297741	158301321	-0.484298	0.628174	0.840392	FALSE	FALSE	Trans (>250 kb)			0.884362
ENSG00000251283	RP11-171N4.2	4	q32.1	157555646	157563606	-0.484658	0.627919	0.84023	FALSE	FALSE	Trans (>250 kb)			0.576992
ENSG00000137868	STRA6	15	q24.1	74471807	74504608	-0.484677	0.627905	0.84023	FALSE	FALSE	Trans (>250 kb)			0.923258
ENSG00000156885	COX6A2	16	p11.2	31439052	31439967	-0.484824	0.627801	0.840193	FALSE	FALSE	Trans (>250 kb)			0.919258
ENSG00000155438	NIFK	2	q14.3	122484521	122494499	-0.485009	0.62767	0.84008	FALSE	FALSE	Trans (>250 kb)			0.547895
ENSG00000151790	TDO2	4	q32.1	156775890	156841558	-0.48525	0.627499	0.839935	FALSE	FALSE	Trans (>250 kb)			0.225527
ENSG00000249581	CLRN2	4	p15.32	17516788	17528727	-0.485252	0.627497	0.839935	FALSE	FALSE	Trans (>250 kb)			0.883262
ENSG00000197372	ZNF675	19	p12	23708433	23870022	-0.485348	0.62743	0.839935	FALSE	FALSE	Trans (>250 kb)			0.711279
ENSG00000080511	RDH8	19	p13.2	10123925	10132955	-0.486273	0.626773	0.839332	FALSE	FALSE	Trans (>250 kb)			0.172233
ENSG00000143248	RGS5	1	q23.3	163080911	163291577	-0.486489	0.62662	0.839281	FALSE	FALSE	Trans (>250 kb)			0.788271
ENSG00000196735	HLA-DQA1	6	p21.32	32595956	32614839	-0.486613	0.626533	0.839231	FALSE	FALSE	0	rs62404085	1.375e-10	1.22657e-12
ENSG00000090686	USP48	1	p36.12	22004791	22110099	-0.486622	0.626526	0.839231	FALSE	FALSE	Trans (>250 kb)			0.433607
ENSG00000173376	NDNF	4	q27	121956768	121994176	-0.486653	0.626504	0.839231	FALSE	FALSE	Trans (>250 kb)			0.276922
ENSG00000156510	HKDC1	10	q22.1	70980059	71027315	-0.487106	0.626183	0.839035	FALSE	FALSE	Trans (>250 kb)			0.080242
ENSG00000186051	TAL2	9	q31.2	108424738	108425367	-0.487125	0.62617	0.839035	FALSE	FALSE	Trans (>250 kb)			0.385711
ENSG00000068912	ERLEC1	2	p16.2	54014181	54045956	-0.487621	0.625818	0.838752	FALSE	FALSE	Trans (>250 kb)			0.453005
ENSG00000166035	LIPC	15	q21.3	58702768	58861151	-0.487929	0.6256	0.838601	FALSE	FALSE	Trans (>250 kb)			0.09994
ENSG00000150433	TMEM218	11	q24.2	124966398	124981659	-0.488417	0.625254	0.838342	FALSE	FALSE	Trans (>250 kb)			0.0422458
ENSG00000111261	MANSC1	12	p13.2	12482198	12503475	-0.488462	0.625223	0.838342	FALSE	FALSE	Trans (>250 kb)			0.657984
ENSG00000242875	RBMY1B	Y	q11.223	23673224	23687672	-0.488466	0.62522	0.838342	FALSE	FALSE	Trans (>250 kb)
ENSG00000133627	ACTR3B	7	q36.1	152456834	152552463	-0.488576	0.625142	0.838342	FALSE	FALSE	Trans (>250 kb)			0.962954
ENSG00000111481	COPZ1	12	q13.13	54694986	54745633	-0.488852	0.624947	0.838342	FALSE	FALSE	Trans (>250 kb)			0.823068
ENSG00000182150	ERCC6L2	9	q22.32	98637983	98776842	-0.488959	0.62487	0.838342	FALSE	FALSE	Trans (>250 kb)			0.552695
ENSG00000216937	CCDC7	10	p11.22	32735068	32863492	-0.489212	0.624691	0.838312	FALSE	FALSE	Trans (>250 kb)			0.0548445
ENSG00000078487	ZCWPW1	7	q22.1	99998449	100026615	-0.489581	0.62443	0.838014	FALSE	FALSE	Trans (>250 kb)			0.136636
ENSG00000237435	RP11-147C23.1	1	p21.3	96403457	96488436	-0.489778	0.624291	0.837943	FALSE	FALSE	Trans (>250 kb)			0.323318
ENSG00000159167	STC1	8	p21.2	23699428	23712320	-0.489878	0.62422	0.837903	FALSE	FALSE	Trans (>250 kb)			0.987251
ENSG00000262660	SLC25A10	17	q25.3	79670401	79687569	-0.490412	0.623842	0.837551	FALSE	FALSE	Trans (>250 kb)			0.954855
ENSG00000122787	AKR1D1	7	q33	137687070	137802732	-0.490514	0.62377	0.837517	FALSE	FALSE	Trans (>250 kb)			0.263124
ENSG00000134716	CYP2J2	1	p32.1	60358980	60392462	-0.490588	0.623718	0.837517	FALSE	FALSE	Trans (>250 kb)			0.670483
ENSG00000127399	LRRC61	7	q36.1	150019728	150035239	-0.490784	0.623579	0.837517	FALSE	FALSE	Trans (>250 kb)			0.813969
ENSG00000180433	OR6K6	1	q23.1	158724510	158725681	-0.490868	0.62352	0.837517	FALSE	FALSE	Trans (>250 kb)			0.4988
ENSG00000106415	GLCCI1	7	p21.3	8008425	8133902	-0.490958	0.623456	0.837517	FALSE	FALSE	Trans (>250 kb)			0.0158484
ENSG00000170312	CDK1	10	q21.2	62538089	62554610	-0.491	0.623426	0.837517	FALSE	FALSE	Trans (>250 kb)			0.158334
ENSG00000140749	IGSF6	16	p12.2	21652609	21663981	-0.491164	0.623311	0.837504	FALSE	FALSE	Trans (>250 kb)			0.909259
ENSG00000166483	WEE1	11	p15.4	9595228	9615004	-0.491206	0.623281	0.837504	FALSE	FALSE	Trans (>250 kb)			0.782272
ENSG00000125846	ZNF133	20	p11.23	18269121	18297640	-0.491381	0.623157	0.837404	FALSE	FALSE	Trans (>250 kb)			0.407609
ENSG00000236320	SLFN14	17	q12	33875144	33885117	-0.491431	0.623122	0.837404	FALSE	FALSE	Trans (>250 kb)			0.383812
ENSG00000143774	GUK1	1	q42.13	228327663	228336685	-0.491477	0.623089	0.837404	FALSE	FALSE	Trans (>250 kb)			0.521298
ENSG00000141448	GATA6	18	q11.2	19749404	19782491	-0.491587	0.623011	0.837404	FALSE	FALSE	Trans (>250 kb)			0.666583
ENSG00000224132	AC112715.2	2	q37.3	238165734	238166319	-0.491971	0.62274	0.837205	FALSE	FALSE	Trans (>250 kb)			0.882762
ENSG00000174871	CNIH2	11	q13.2	66045661	66052772	-0.492175	0.622596	0.837079	FALSE	FALSE	Trans (>250 kb)			0.268423
ENSG00000186231	KLHL32	6	q16.1	97372605	97588630	-0.492218	0.622565	0.837079	FALSE	FALSE	Trans (>250 kb)			0.977852
ENSG00000095587	TLL2	10	q24.1	98124363	98273675	-0.492381	0.62245	0.837068	FALSE	FALSE	Trans (>250 kb)			0.554595
ENSG00000138653	NDST4	4	q26	115748919	116035032	-0.492394	0.622441	0.837068	FALSE	FALSE	Trans (>250 kb)			0.0351465
ENSG00000111358	GTF2H3	12	q24.31	124118375	124147153	-0.492412	0.622428	0.837068	FALSE	FALSE	Trans (>250 kb)			0.0224478
ENSG00000135702	CHST5	16	q23.1	75562433	75569145	-0.492462	0.622393	0.837068	FALSE	FALSE	Trans (>250 kb)			0.935856
ENSG00000136449	MYCBPAP	17	q21.33	48585745	48608862	-0.492507	0.622361	0.837068	FALSE	FALSE	Trans (>250 kb)			0.974953
ENSG00000123473	STIL	1	p33	47715811	47779819	-0.492525	0.622349	0.837068	FALSE	FALSE	Trans (>250 kb)			0.0812419
ENSG00000134278	SPIRE1	18	p11.21	12446511	12658133	-0.492531	0.622344	0.837068	FALSE	FALSE	Trans (>250 kb)			0.650385
ENSG00000151502	VPS26B	11	q25	134094539	134117686	-0.492619	0.622282	0.837068	FALSE	FALSE	Trans (>250 kb)			0.354015
ENSG00000175482	POLD4	11	q13.2	67118248	67124443	-0.492644	0.622264	0.837068	FALSE	FALSE	Trans (>250 kb)			0.527897
ENSG00000186283	TOR3A	1	q25.2	179050512	179067158	-0.492734	0.6222	0.837068	FALSE	FALSE	Trans (>250 kb)			0.20443
ENSG00000185028	LRRC14B	5	p15.33	191626	195468	-0.492858	0.622113	0.837068	FALSE	FALSE	Trans (>250 kb)			0.660384
ENSG00000204572	KRTAP5-10	11	q13.4	71276609	71279980	-0.493842	0.621418	0.836885	FALSE	FALSE	Trans (>250 kb)			0.609089
ENSG00000100968	NFATC4	14	q12	24834879	24848810	-0.494321	0.62108	0.836757	FALSE	FALSE	Trans (>250 kb)			0.0589441
ENSG00000147669	POLR2K	8	q22.2	101162812	101166230	-0.494502	0.620952	0.836668	FALSE	FALSE	Trans (>250 kb)			0.089941
ENSG00000118690	ARMC2	6	q21	109169619	109295186	-0.494652	0.620846	0.836659	FALSE	FALSE	Trans (>250 kb)			0.551895
ENSG00000228768	AC003101.1	17	q11.2	29898161	29902678	-0.494835	0.620716	0.836525	FALSE	FALSE	Trans (>250 kb)			0.769773
ENSG00000067113	PPAP2A	5	q11.2	54720682	54830878	-0.494928	0.620651	0.836509	FALSE	FALSE	Trans (>250 kb)			0.547795
ENSG00000139734	DIAPH3	13	q21.2	60239717	60738121	-0.494991	0.620607	0.836509	FALSE	FALSE	Trans (>250 kb)			0.175432
ENSG00000214642	DEFB113	6	p12.3	49936390	49937338	-0.495174	0.620477	0.836509	FALSE	FALSE	Trans (>250 kb)			0.128437
ENSG00000196683	TOMM7	7	p15.3	22852251	22862470	-0.495183	0.620471	0.836509	FALSE	FALSE	Trans (>250 kb)			0.144536
ENSG00000177023	DEFB104B	8	p23.1	7327830	7332604	-0.495242	0.620429	0.836509	FALSE	FALSE	Trans (>250 kb)
ENSG00000171311	EXOSC1	10	q24.1	99195899	99205774	-0.495259	0.620418	0.836509	FALSE	FALSE	Trans (>250 kb)			0.0148485
ENSG00000185730	ZNF696	8	q24.3	144371846	144380231	-0.49538	0.620332	0.836509	FALSE	FALSE	Trans (>250 kb)			0.0140486
ENSG00000137825	ITPKA	15	q15.1	41785591	41795747	-0.495478	0.620263	0.836509	FALSE	FALSE	Trans (>250 kb)			0.120038
ENSG00000196208	GREB1	2	p25.1	11674242	11782914	-0.49572	0.620092	0.836509	FALSE	FALSE	Trans (>250 kb)			0.653185
ENSG00000067048	DDX3Y	Y	q11.21	15016019	15032390	-0.495817	0.620024	0.836509	FALSE	FALSE	Trans (>250 kb)
ENSG00000127415	IDUA	4	p16.3	980785	998316	-0.496464	0.619567	0.836019	FALSE	FALSE	Trans (>250 kb)			0.0121488
ENSG00000118946	PCDH17	13	q21.1	58205944	58303445	-0.496792	0.619336	0.835827	FALSE	FALSE	Trans (>250 kb)			0.909259
ENSG00000162543	UBXN10	1	p36.12	20512578	20522541	-0.496958	0.619219	0.835762	FALSE	FALSE	Trans (>250 kb)			0.19993
ENSG00000204010	IFIT1B	10	q23.31	91137813	91144962	-0.497033	0.619166	0.835759	FALSE	FALSE	Trans (>250 kb)			0.0925407
ENSG00000175348	TMEM9B	11	p15.4	8968841	8986558	-0.497096	0.619121	0.835759	FALSE	FALSE	Trans (>250 kb)			0.224528
ENSG00000165905	GYLTL1B	11	p11.2	45943172	45950647	-0.49721	0.619041	0.835717	FALSE	FALSE	Trans (>250 kb)			0.10114
ENSG00000134594	RAB33A	X	q26.1	129305623	129318844	-0.497219	0.619035	0.835717	FALSE	FALSE	Trans (>250 kb)
ENSG00000117461	PIK3R3	1	p34.1	46505812	46642160	-0.497305	0.618974	0.835717	FALSE	FALSE	Trans (>250 kb)			0.458904
ENSG00000138735	PDE5A	4	q26	120415550	120550146	-0.497443	0.618877	0.835717	FALSE	FALSE	Trans (>250 kb)			0.59639
ENSG00000251503	APITD1-CORT	1	p36.22	10490159	10512210	-0.497475	0.618854	0.835717	FALSE	FALSE	Trans (>250 kb)			0.148935
ENSG00000174021	GNG5	1	p22.3	84964008	84972248	-0.497698	0.618697	0.835717	FALSE	FALSE	Trans (>250 kb)			0.515298
ENSG00000165953	SERPINA12	14	q32.13	94953611	94984181	-0.497847	0.618592	0.835717	FALSE	FALSE	Trans (>250 kb)			0.99865
ENSG00000197702	PARVA	11	p15.3	12398732	12552348	-0.497903	0.618552	0.835717	FALSE	FALSE	Trans (>250 kb)			0.337016
ENSG00000105976	MET	7	q31.2	116312444	116438440	-0.498349	0.618238	0.83551	FALSE	FALSE	Trans (>250 kb)			0.349015
ENSG00000117118	SDHB	1	p36.13	17345217	17380665	-0.498408	0.618196	0.83551	FALSE	FALSE	Trans (>250 kb)			0.0854415
ENSG00000197506	SLC28A3	9	q21.33	86890372	86955672	-0.498632	0.618038	0.835431	FALSE	FALSE	Trans (>250 kb)			0.523798
ENSG00000183873	SCN5A	3	p22.2	38589548	38691164	-0.498637	0.618035	0.835431	FALSE	FALSE	Trans (>250 kb)			0.70228
ENSG00000047849	MAP4	3	p21.31	47892182	48130769	-0.499192	0.617644	0.835164	FALSE	FALSE	Trans (>250 kb)			0.167833
ENSG00000176533	GNG7	19	p13.3	2511217	2702707	-0.499733	0.617263	0.834885	FALSE	FALSE	Trans (>250 kb)			0.276722
ENSG00000113645	WWC1	5	q34	167718656	167899308	-0.500053	0.617038	0.834868	FALSE	FALSE	Trans (>250 kb)			0.674483
ENSG00000101452	DHX35	20	q11.23	37590942	37668366	-0.500082	0.617017	0.834868	FALSE	FALSE	Trans (>250 kb)			0.682182
ENSG00000145692	BHMT	5	q14.1	78407602	78428108	-0.500715	0.616572	0.834572	FALSE	FALSE	Trans (>250 kb)			0.341316
ENSG00000184056	VPS33B	15	q26.1	91541646	91565833	-0.500743	0.616552	0.834572	FALSE	FALSE	Trans (>250 kb)			0.340716
ENSG00000117133	RPF1	1	p22.3	84944942	84963473	-0.500931	0.61642	0.834511	FALSE	FALSE	Trans (>250 kb)			0.59889
ENSG00000189367	KIAA0408	6	q22.33	127761488	127780536	-0.50104	0.616343	0.83445	FALSE	FALSE	Trans (>250 kb)			0.243626
ENSG00000118508	RAB32	6	q24.3	146864829	146876101	-0.50113	0.616279	0.834432	FALSE	FALSE	Trans (>250 kb)			0.178232
ENSG00000124602	UNC5CL	6	p21.1	40994772	41006928	-0.501283	0.616172	0.834432	FALSE	FALSE	Trans (>250 kb)			0.233827
ENSG00000094880	CDC23	5	q31.2	137523339	137549032	-0.501499	0.61602	0.834295	FALSE	FALSE	Trans (>250 kb)			0.0284472
ENSG00000258588	TRIM6-TRIM34	11	p15.4	5617955	5665628	-0.501852	0.615772	0.834035	FALSE	FALSE	Trans (>250 kb)			0.233527
ENSG00000172115	CYCS	7	p15.3	25159710	25164980	-0.501906	0.615734	0.834035	FALSE	FALSE	Trans (>250 kb)			0.116838
ENSG00000249242	TMEM150C	4	q21.22	83404323	83483510	-0.502016	0.615656	0.833989	FALSE	FALSE	Trans (>250 kb)			0.255224
ENSG00000196526	AFAP1	4	p16.1	7760441	7941653	-0.502393	0.615391	0.833686	FALSE	FALSE	Trans (>250 kb)			0.622488
ENSG00000144791	LIMD1	3	p21.31	45596886	45727830	-0.502563	0.615272	0.833572	FALSE	FALSE	Trans (>250 kb)			0.0292471
ENSG00000170961	HAS2	8	q24.13	122624356	122653630	-0.502583	0.615257	0.833572	FALSE	FALSE	Trans (>250 kb)			0.0920408
ENSG00000011295	TTC19	17	p12	15902694	15948329	-0.502969	0.614986	0.833405	FALSE	FALSE	Trans (>250 kb)			0.880862
ENSG00000204246	OR13C3	9	q31.1	107298030	107299137	-0.503503	0.614611	0.833059	FALSE	FALSE	Trans (>250 kb)			0.937656
ENSG00000167306	MYO5B	18	q21.1	47349183	47721463	-0.50377	0.614423	0.832986	FALSE	FALSE	Trans (>250 kb)			0.00774923
ENSG00000187033	SAMD7	3	q26.2	169629360	169656963	-0.503802	0.614401	0.832986	FALSE	FALSE	92723	rs10936602	1.677e-08	0.749575
ENSG00000117593	DARS2	1	q25.1	173793641	173827684	-0.503939	0.614304	0.832936	FALSE	FALSE	Trans (>250 kb)			0.350815
ENSG00000087302	C14orf166	14	q22.1	52456193	52471420	-0.504131	0.614169	0.8328	FALSE	FALSE	Trans (>250 kb)			0.0137486
ENSG00000153037	SRP19	5	q22.2	112196919	112205485	-0.504167	0.614144	0.8328	FALSE	FALSE	Trans (>250 kb)			0.622888
ENSG00000115474	KCNJ13	2	q37.1	233631174	233641278	-0.504228	0.614101	0.8328	FALSE	FALSE	Trans (>250 kb)			0.662384
ENSG00000248727	CTC-236F12.4	5	q11.2	55753622	55777773	-0.504289	0.614058	0.8328	FALSE	FALSE	Trans (>250 kb)			0.579892
ENSG00000271092	TMEM56-RWDD3	1	p21.3	95583479	95712781	-0.504713	0.61376	0.832769	FALSE	FALSE	Trans (>250 kb)			0.393111
ENSG00000187796	CARD9	9	q34.3	139256355	139268133	-0.504743	0.61374	0.832769	FALSE	FALSE	Trans (>250 kb)			0.972153
ENSG00000140839	CLEC18B	16	q23.1	74442529	74455368	-0.505049	0.613524	0.832769	FALSE	FALSE	Trans (>250 kb)			0.857364
ENSG00000197406	DIO3	14	q32.31	102027688	102029789	-0.505746	0.613035	0.832379	FALSE	FALSE	Trans (>250 kb)			0.310319
ENSG00000153165	RGPD3	2	q12.2	107021446	107084832	-0.505935	0.612902	0.832252	FALSE	FALSE	Trans (>250 kb)			0.656784
ENSG00000154582	TCEB1	8	q21.11	74851404	74884522	-0.506012	0.612848	0.832252	FALSE	FALSE	Trans (>250 kb)			0.708479
ENSG00000136159	NUDT15	13	q14.2	48611703	48621358	-0.506071	0.612807	0.832252	FALSE	FALSE	Trans (>250 kb)			0.60279
ENSG00000218819	TDRD15	2	p24.1	21346789	21366144	-0.50608	0.612801	0.832252	FALSE	FALSE	Trans (>250 kb)			0.710179
ENSG00000177054	ZDHHC13	11	p15.1	19138646	19197969	-0.506301	0.612645	0.832252	FALSE	FALSE	Trans (>250 kb)			0.993851
ENSG00000260456	C16orf95	16	q24.2	87117168	87351022	-0.506343	0.612616	0.832252	FALSE	FALSE	Trans (>250 kb)			0.293221
ENSG00000187474	FPR3	19	q13.41	52298416	52329442	-0.506362	0.612602	0.832252	FALSE	FALSE	Trans (>250 kb)			0.29942
ENSG00000259658	RP11-89K11.1	15	q26.3	102277302	102285913	-0.506627	0.612417	0.832252	FALSE	FALSE	Trans (>250 kb)			0.734077
ENSG00000143379	SETDB1	1	q21.3	150898739	150937213	-0.506659	0.612394	0.832252	FALSE	FALSE	Trans (>250 kb)			0.0162484
ENSG00000176198	OR11H4	14	q11.2	20710898	20711979	-0.506824	0.612278	0.832252	FALSE	FALSE	Trans (>250 kb)			0.242226
ENSG00000130538	OR11H1	22	q11.1	16448824	16449805	-0.506878	0.61224	0.832252	FALSE	FALSE	Trans (>250 kb)
ENSG00000141198	TOM1L1	17	q22	52976748	53039310	-0.507141	0.612056	0.832187	FALSE	FALSE	Trans (>250 kb)			0.956354
ENSG00000123572	NRK	X	q22.3	105066536	105202602	-0.50723	0.611994	0.832162	FALSE	FALSE	Trans (>250 kb)
ENSG00000184601	C14orf180	14	q32.33	105046021	105056852	-0.507505	0.611801	0.831956	FALSE	FALSE	Trans (>250 kb)			0.889461
ENSG00000132781	MUTYH	1	p34.1	45794835	45806142	-0.50765	0.611699	0.831868	FALSE	FALSE	Trans (>250 kb)			0.717078
ENSG00000158467	AHCYL2	7	q32.1	128864864	129070052	-0.507655	0.611695	0.831868	FALSE	FALSE	Trans (>250 kb)			0.152535
ENSG00000221826	PSG3	19	q13.2	43225790	43244721	-0.508079	0.611398	0.831733	FALSE	FALSE	Trans (>250 kb)			0.863664
ENSG00000206043	C18orf63	18	q22.3	71983048	72026422	-0.508146	0.611351	0.831733	FALSE	FALSE	Trans (>250 kb)			0.935256
ENSG00000165029	ABCA1	9	q31.1	107543283	107690518	-0.508416	0.611162	0.831551	FALSE	FALSE	Trans (>250 kb)			0.141636
ENSG00000197561	ELANE	19	p13.3	851014	856242	-0.508529	0.611082	0.831493	FALSE	FALSE	Trans (>250 kb)			0.00102495
ENSG00000188984	AADACL3	1	p36.21	12776118	12788726	-0.508569	0.611055	0.831493	FALSE	FALSE	Trans (>250 kb)			0.625287
ENSG00000149428	HYOU1	11	q23.3	118914900	118927913	-0.508876	0.610839	0.831261	FALSE	FALSE	171614	rs12365699	3.146e-10	0.0121488
ENSG00000186710	CCDC42B	12	q24.13	113587663	113597081	-0.508982	0.610765	0.831218	FALSE	FALSE	Trans (>250 kb)			0.861464
ENSG00000148225	WDR31	9	q32	116075502	116102578	-0.5092	0.610612	0.831218	FALSE	FALSE	Trans (>250 kb)			0.0348465
ENSG00000090520	DNAJB11	3	q27.3	186285192	186315061	-0.509268	0.610565	0.831218	FALSE	FALSE	Trans (>250 kb)			0.0132487
ENSG00000205359	SLCO6A1	5	q21.1	101707486	101834720	-0.509331	0.61052	0.831218	FALSE	FALSE	Trans (>250 kb)			0.411909
ENSG00000100219	XBP1	22	q12.1	29190543	29196585	-0.509398	0.610473	0.831218	FALSE	FALSE	Trans (>250 kb)			0.240326
ENSG00000162897	FCAMR	1	q32.1	207131310	207143970	-0.5094	0.610472	0.831218	FALSE	FALSE	Trans (>250 kb)			0.0615438
ENSG00000222001	AC106876.2	2	q37.1	233877324	233880595	-0.509509	0.610396	0.831218	FALSE	FALSE	Trans (>250 kb)			0.951455
ENSG00000089116	LHX5	12	q24.13	113899839	113910085	-0.509604	0.610329	0.831218	FALSE	FALSE	Trans (>250 kb)			0.884562
ENSG00000145757	SPATA9	5	q15	94987885	95034415	-0.509868	0.610144	0.831086	FALSE	FALSE	Trans (>250 kb)			0.194531
ENSG00000139144	PIK3C2G	12	p12.3	18400548	18801348	-0.509916	0.61011	0.831086	FALSE	FALSE	Trans (>250 kb)			0.921758
ENSG00000204511	MCCD1	6	p21.33	31496494	31498009	-0.510001	0.61005	0.831086	FALSE	FALSE	9427	rs72847209	1.89e-08	5e-08
ENSG00000120054	CPN1	10	q24.2	101801950	101841634	-0.5103	0.609841	0.831039	FALSE	FALSE	Trans (>250 kb)			0.128737
ENSG00000101463	SYNDIG1	20	p11.21	24449835	24647252	-0.510526	0.609683	0.831006	FALSE	FALSE	Trans (>250 kb)			0.487701
ENSG00000237521	OR7E24	19	p13.2	9361606	9362820	-0.510614	0.609621	0.831006	FALSE	FALSE	Trans (>250 kb)			0.343016
ENSG00000214188	ST7-OT4	7	q31.2	116593953	116738860	-0.510869	0.609443	0.830893	FALSE	FALSE	Trans (>250 kb)			0.726977
ENSG00000166401	SERPINB8	18	q22.1	61637159	61672278	-0.510922	0.609405	0.830893	FALSE	FALSE	Trans (>250 kb)			0.894961
ENSG00000167232	ZNF91	19	p12	23487793	23578362	-0.511114	0.609271	0.830812	FALSE	FALSE	Trans (>250 kb)			0.384612
ENSG00000123999	INHA	2	q35	220433884	220440435	-0.511456	0.609032	0.830535	FALSE	FALSE	Trans (>250 kb)			0.988351
ENSG00000171224	C10orf35	10	q22.1	71390007	71393352	-0.511555	0.608962	0.830488	FALSE	FALSE	Trans (>250 kb)			0.970453
ENSG00000124507	PACSIN1	6	p21.31	34433916	34503006	-0.511675	0.608879	0.83044	FALSE	FALSE	Trans (>250 kb)			0.39571
ENSG00000232382	OR5K1	3	q11.2	98188324	98189420	-0.511698	0.608862	0.83044	FALSE	FALSE	Trans (>250 kb)			0.467003
ENSG00000177340	AC024940.1	12	p11.21	31477250	31478879	-0.511699	0.608862	0.83044	FALSE	FALSE	Trans (>250 kb)			0.487601
ENSG00000134326	CMPK2	2	p25.2	6980701	7006766	-0.5118	0.608791	0.83044	FALSE	FALSE	Trans (>250 kb)			0.419108
ENSG00000187600	TMEM247	2	p21	46656329	46711564	-0.512015	0.60864	0.83044	FALSE	FALSE	Trans (>250 kb)			0.010449
ENSG00000166263	STXBP4	17	q22	53046088	53241646	-0.512298	0.608443	0.830257	FALSE	FALSE	Trans (>250 kb)			0.926057
ENSG00000125998	FAM83C	20	q11.22	33873534	33880204	-0.512314	0.608432	0.830257	FALSE	FALSE	Trans (>250 kb)			0.99675
ENSG00000162782	TDRD5	1	q25.2	179560748	179660407	-0.51249	0.608308	0.830187	FALSE	FALSE	Trans (>250 kb)			0.000706872
ENSG00000155714	PDZD9	16	p12.2	21995186	22012433	-0.512562	0.608258	0.830187	FALSE	FALSE	Trans (>250 kb)			0.115238
ENSG00000154134	ROBO3	11	q24.2	124735282	124751366	-0.512639	0.608204	0.830187	FALSE	FALSE	Trans (>250 kb)			0.00214979
ENSG00000164082	GRM2	3	p21.2	51741086	51752629	-0.512815	0.608081	0.830187	FALSE	FALSE	Trans (>250 kb)			0.59629
ENSG00000111752	PHC1	12	p13.31	9066492	9094063	-0.512967	0.607974	0.830154	FALSE	FALSE	Trans (>250 kb)
ENSG00000180913	OR56B3P	11	p15.4	6149840	6150706	-0.512981	0.607965	0.830154	FALSE	FALSE	Trans (>250 kb)			0.938456
ENSG00000149927	DOC2A	16	p11.2	30016830	30034591	-0.513093	0.607886	0.830154	FALSE	FALSE	68569	rs3809627	3.246e-08	2.61541e-05
ENSG00000157869	RAB28	4	p15.33	13362978	13485989	-0.513452	0.607635	0.83006	FALSE	FALSE	Trans (>250 kb)			0.927457
ENSG00000177138	FAM9B	X	p22.31	8992273	9132680	-0.513489	0.60761	0.83006	FALSE	FALSE	Trans (>250 kb)
ENSG00000182473	EXOC7	17	q25.1	74077087	74117657	-0.513794	0.607396	0.829945	FALSE	FALSE	Trans (>250 kb)			0.245225
ENSG00000164611	PTTG1	5	q33.3	159848829	159855748	-0.514077	0.607198	0.829714	FALSE	FALSE	Trans (>250 kb)			0.5048
ENSG00000184029	DSCR4	21	q22.13	39323728	39493454	-0.514888	0.606631	0.829232	FALSE	FALSE	Trans (>250 kb)			0.450805
ENSG00000212743	DKFZP667F0711	10	p15.1	6392278	6394723	-0.514912	0.606615	0.829232	FALSE	FALSE	204862	rs35335304	3.207e-08	0.292021
ENSG00000189050	RNFT1	17	q23.1	58029601	58042122	-0.515346	0.606312	0.829069	FALSE	FALSE	65728	rs1292052	1.487e-09	8.19578e-08
ENSG00000204422	XXbac-BPG32J3.20	6	p21.33	31654739	31681849	-0.515572	0.606154	0.828927	FALSE	FALSE	0	rs385306	5.326e-17	1e-12
ENSG00000175121	WFDC5	20	q13.12	43738093	43743813	-0.515614	0.606124	0.828927	FALSE	FALSE	Trans (>250 kb)			0.338616
ENSG00000101331	CCM2L	20	q11.21	30598245	30619984	-0.515753	0.606027	0.828927	FALSE	FALSE	Trans (>250 kb)			0.867563
ENSG00000164362	TERT	5	p15.33	1253262	1295184	-0.515895	0.605928	0.828927	FALSE	FALSE	Trans (>250 kb)			0.00464954
ENSG00000164114	MAP9	4	q32.1	156263810	156298122	-0.516126	0.605767	0.828879	FALSE	FALSE	Trans (>250 kb)			0.572293
ENSG00000124143	ARHGAP40	20	q11.23	37230577	37279678	-0.516345	0.605614	0.828796	FALSE	FALSE	Trans (>250 kb)			0.961954
ENSG00000163811	WDR43	2	p23.2	29117509	29171088	-0.516561	0.605463	0.828769	FALSE	FALSE	Trans (>250 kb)			0.951155
ENSG00000101442	ACTR5	20	q11.23	37377085	37400834	-0.516842	0.605266	0.828555	FALSE	FALSE	Trans (>250 kb)			0.236626
ENSG00000188039	NWD1	19	p13.11	16830787	16928774	-0.516896	0.605229	0.828555	FALSE	FALSE	Trans (>250 kb)			0.0015356
ENSG00000133678	TMEM254	10	q22.3	81838402	81852313	-0.51699	0.605163	0.82855	FALSE	FALSE	Trans (>250 kb)			0.689881
ENSG00000117862	TXNDC12	1	p32.3	52485803	52521843	-0.516991	0.605163	0.82855	FALSE	FALSE	Trans (>250 kb)			0.656184
ENSG00000163449	TMEM169	2	q35	216946589	216967506	-0.517078	0.605102	0.82855	FALSE	FALSE	Trans (>250 kb)			0.0221478
ENSG00000132522	GPS2	17	p13.1	7214643	7218883	-0.51714	0.605058	0.82855	FALSE	FALSE	Trans (>250 kb)			0.228727
ENSG00000197885	NKIRAS1	3	p24.2	23933151	23988082	-0.517618	0.604725	0.828291	FALSE	FALSE	Trans (>250 kb)			0.830367
ENSG00000182220	ATP6AP2	X	p11.4	40440146	40465889	-0.517706	0.604663	0.828291	FALSE	FALSE	Trans (>250 kb)
ENSG00000243708	PLA2G4B	15	q15.1	42120283	42140345	-0.518029	0.604438	0.828054	FALSE	FALSE	Trans (>250 kb)			0.477802
ENSG00000148735	PLEKHS1	10	q25.3	115511213	115543188	-0.518129	0.604368	0.828021	FALSE	FALSE	Trans (>250 kb)			0.959554
ENSG00000049656	CLPTM1L	5	p15.33	1317859	1345214	-0.518133	0.604365	0.828021	FALSE	FALSE	Trans (>250 kb)			0.40121
ENSG00000126249	PDCD2L	19	q13.11	34895289	34917073	-0.518216	0.604307	0.828021	FALSE	FALSE	Trans (>250 kb)			0.89906
ENSG00000103174	NAGPA	16	p13.3	5074845	5084142	-0.518487	0.604119	0.828007	FALSE	FALSE	Trans (>250 kb)			0.626887
ENSG00000185917	SETD4	21	q22.12	37406839	37451687	-0.518567	0.604062	0.828007	FALSE	FALSE	Trans (>250 kb)			0.0870413
ENSG00000149256	TENM4	11	q14.1	78363876	79151992	-0.518845	0.603869	0.827885	FALSE	FALSE	Trans (>250 kb)			0.990151
ENSG00000075188	NUP37	12	q23.2	102467967	102513902	-0.518904	0.603828	0.827885	FALSE	FALSE	Trans (>250 kb)			0.955054
ENSG00000148450	MSRB2	10	p12.2	23384435	23410942	-0.519231	0.6036	0.827835	FALSE	FALSE	Trans (>250 kb)			0.773873
ENSG00000168619	ADAM18	8	p11.22	39442008	39587583	-0.519409	0.603476	0.827821	FALSE	FALSE	Trans (>250 kb)			0.174233
ENSG00000130363	RSPH3	6	q25.3	159393903	159421219	-0.519646	0.60331	0.827803	FALSE	FALSE	44758	rs1738074	9.908e-12	0.00274973
ENSG00000128581	RABL5	7	q22.1	100956975	100965104	-0.519737	0.603247	0.827803	FALSE	FALSE	Trans (>250 kb)			0.985151
ENSG00000129932	DOHH	19	p13.3	3490819	3500938	-0.520202	0.602923	0.827568	FALSE	FALSE	Trans (>250 kb)			0.0381462
ENSG00000134744	ZCCHC11	1	p32.3	52873954	53019159	-0.52049	0.602722	0.827329	FALSE	FALSE	Trans (>250 kb)			0.850165
ENSG00000255181	CCDC166	8	q24.3	144788864	144790279	-0.520949	0.602402	0.827064	FALSE	FALSE	Trans (>250 kb)			0.436906
ENSG00000082126	MPP4	2	q33.1	202509593	202563417	-0.521007	0.602362	0.827064	FALSE	FALSE	Trans (>250 kb)			0.192231
ENSG00000243135	UGT1A3	2	q37.1	234637754	234681945	-0.521039	0.60234	0.827064	FALSE	FALSE	Trans (>250 kb)			0.90496
ENSG00000113558	SKP1	5	q31.1	133484633	133512729	-0.521109	0.602291	0.827064	FALSE	FALSE	Trans (>250 kb)			0.000931776
ENSG00000179840	C1orf200	1	p36.22	9712668	9714644	-0.521277	0.602174	0.827009	FALSE	FALSE	Trans (>250 kb)			0.682582
ENSG00000121851	POLR3GL	1	q21.1	145456236	145470388	-0.521445	0.602057	0.826903	FALSE	FALSE	Trans (>250 kb)			0.466203
ENSG00000080573	COL5A3	19	p13.2	10070237	10121147	-0.521495	0.602022	0.826903	FALSE	FALSE	Trans (>250 kb)			0.256024
ENSG00000166831	RBPMS2	15	q22.31	65032091	65067786	-0.522393	0.601397	0.826356	FALSE	FALSE	Trans (>250 kb)			0.493201
ENSG00000171346	KRT15	17	q21.2	39669995	39678781	-0.522479	0.601337	0.826334	FALSE	FALSE	Trans (>250 kb)			0.0694431
ENSG00000106443	PHF14	7	p21.3	11013499	11209250	-0.52315	0.60087	0.825881	FALSE	FALSE	Trans (>250 kb)			0.680582
ENSG00000178591	DEFB125	20	p13	67891	77735	-0.52319	0.600842	0.825881	FALSE	FALSE	Trans (>250 kb)			0.964854
ENSG00000146049	KAAG1	6	p22.3	24357131	24358512	-0.523232	0.600813	0.825881	FALSE	FALSE	Trans (>250 kb)			0.559094
ENSG00000137878	GCOM1	15	q21.3	57884106	58006943	-0.523357	0.600726	0.825873	FALSE	FALSE	Trans (>250 kb)			0.019848
ENSG00000081148	IMPG2	3	q12.3	100941390	101039404	-0.523669	0.600509	0.825766	FALSE	FALSE	Trans (>250 kb)			0.00784922
ENSG00000151135	C12orf23	12	q23.3	107349497	107372556	-0.523796	0.600421	0.825766	FALSE	FALSE	Trans (>250 kb)			0.0230477
ENSG00000168481	LGI3	8	p21.3	22004338	22014597	-0.523892	0.600353	0.825766	FALSE	FALSE	Trans (>250 kb)			0.122138
ENSG00000109674	NEIL3	4	q34.3	178230990	178284097	-0.523897	0.60035	0.825766	FALSE	FALSE	Trans (>250 kb)			0.640886
ENSG00000111670	GNPTAB	12	q23.2	102139275	102224716	-0.52397	0.6003	0.825766	FALSE	FALSE	Trans (>250 kb)			0.127837
ENSG00000162909	CAPN2	1	q41	223889295	223963720	-0.523998	0.60028	0.825766	FALSE	FALSE	Trans (>250 kb)			0.318818
ENSG00000241794	SPRR2A	1	q21.3	153028589	153030013	-0.524061	0.600236	0.825766	FALSE	FALSE	Trans (>250 kb)			0.730977
ENSG00000131471	AOC3	17	q21.31	41003201	41010147	-0.524502	0.59993	0.825672	FALSE	FALSE	Trans (>250 kb)			0.0972403
ENSG00000255012	OR5M1	11	q12.1	56380031	56380978	-0.524617	0.59985	0.825672	FALSE	FALSE	115027	rs9259366	3.864e-41	0.371813
ENSG00000205670	SMIM11	21	q22.11	35747779	35780164	-0.52466	0.59982	0.825672	FALSE	FALSE	Trans (>250 kb)			0.0429457
ENSG00000149357	LAMTOR1	11	q13.4	71796941	71814433	-0.524677	0.599808	0.825672	FALSE	FALSE	Trans (>250 kb)			0.475202
ENSG00000146530	VWDE	7	p21.3	12370511	12443567	-0.524698	0.599793	0.825672	FALSE	FALSE	Trans (>250 kb)			0.242826
ENSG00000205220	PSMB10	16	q22.1	67968405	67970990	-0.5247	0.599792	0.825672	FALSE	FALSE	Trans (>250 kb)			0.19903
ENSG00000198286	CARD11	7	p22.2	2945775	3083579	-0.525083	0.599526	0.825522	FALSE	FALSE	Trans (>250 kb)			0.252425
ENSG00000188996	HUS1B	6	p25.3	655939	656963	-0.525282	0.599387	0.8254	FALSE	FALSE	Trans (>250 kb)			0.158934
ENSG00000197182	FLJ27365	22	q13.31	46449749	46509808	-0.525537	0.59921	0.825285	FALSE	FALSE	Trans (>250 kb)			0.99595
ENSG00000166997	CNPY4	7	q22.1	99717236	99723134	-0.525564	0.599191	0.825285	FALSE	FALSE	Trans (>250 kb)			0.157534
ENSG00000186026	ZNF284	19	q13.31	44576297	44593766	-0.525599	0.599167	0.825285	FALSE	FALSE	Trans (>250 kb)			0.986151
ENSG00000134762	DSC3	18	q12.1	28569974	28622781	-0.525751	0.599061	0.825285	FALSE	FALSE	Trans (>250 kb)			0.579892
ENSG00000178980	SEPW1	19	q13.33	48281829	48287943	-0.525988	0.598896	0.825164	FALSE	FALSE	Trans (>250 kb)			0.441806
ENSG00000225885	AC023590.1	8	q24.12	119294378	119412844	-0.526059	0.598847	0.825164	FALSE	FALSE	Trans (>250 kb)			0.567193
ENSG00000166819	PLIN1	15	q26.1	90207596	90222658	-0.526348	0.598646	0.824989	FALSE	FALSE	Trans (>250 kb)			0.230627
ENSG00000175455	CCDC14	3	q21.1	123616152	123680564	-0.526865	0.598287	0.824692	FALSE	FALSE	Trans (>250 kb)			0.489101
ENSG00000166402	TUB	11	p15.4	8040791	8127659	-0.527715	0.597697	0.824065	FALSE	FALSE	Trans (>250 kb)			0.010349
ENSG00000178568	ERBB4	2	q34	212240446	213403565	-0.527915	0.597558	0.823938	FALSE	FALSE	Trans (>250 kb)			0.842166
ENSG00000183011	LSMD1	17	p13.1	7760003	7788556	-0.529071	0.596756	0.823171	FALSE	FALSE	Trans (>250 kb)			0.613689
ENSG00000104804	TULP2	19	q13.33	49384222	49401990	-0.529332	0.596575	0.823047	FALSE	FALSE	Trans (>250 kb)			0.114439
ENSG00000203791	METTL10	10	q26.13	126436718	126480439	-0.529338	0.596571	0.823047	FALSE	FALSE	Trans (>250 kb)			0.912259
ENSG00000155592	ZKSCAN2	16	p12.1	25247322	25269252	-0.529549	0.596425	0.823047	FALSE	FALSE	Trans (>250 kb)			0.99895
ENSG00000185666	SYN3	22	q12.3	32908539	33454358	-0.52978	0.596265	0.822975	FALSE	FALSE	Trans (>250 kb)			0.321218
ENSG00000187097	ENTPD5	14	q24.3	74424713	74486102	-0.529879	0.596196	0.822975	FALSE	FALSE	Trans (>250 kb)			0.774173
ENSG00000198464	ZNF480	19	q13.41	52800430	52829175	-0.530541	0.595737	0.822549	FALSE	FALSE	Trans (>250 kb)			0.161434
ENSG00000035115	SH3YL1	2	p25.3	217730	266398	-0.53068	0.595641	0.822521	FALSE	FALSE	Trans (>250 kb)			0.535896
ENSG00000167220	HDHD2	18	q21.1	44633774	44676891	-0.530949	0.595454	0.822335	FALSE	FALSE	Trans (>250 kb)			0.029747
ENSG00000198795	ZNF521	18	q11.2	22641890	22932154	-0.531153	0.595313	0.822335	FALSE	FALSE	Trans (>250 kb)			0.989951
ENSG00000177971	IMP3	15	q24.2	75931426	75941047	-0.531248	0.595247	0.822335	FALSE	FALSE	Trans (>250 kb)			0.89846
ENSG00000186795	KCNK18	10	q25.3	118957000	118969810	-0.531431	0.59512	0.822249	FALSE	FALSE	Trans (>250 kb)			0.0070493
ENSG00000130812	ANGPTL6	19	p13.2	10203014	10213472	-0.531638	0.594976	0.822115	FALSE	FALSE	Trans (>250 kb)			0.468603
ENSG00000173431	RNASE8	14	q11.2	21525981	21526614	-0.531687	0.594943	0.822115	FALSE	FALSE	Trans (>250 kb)			0.80267
ENSG00000162244	RPL29	3	p21.2	52027616	52029958	-0.531879	0.59481	0.822002	FALSE	FALSE	Trans (>250 kb)			0.381612
ENSG00000255292	SDHD	11	q23.1	111957627	112064528	-0.531953	0.594759	0.821984	FALSE	FALSE	Trans (>250 kb)			0.416808
ENSG00000006327	TNFRSF12A	16	p13.3	3068446	3072384	-0.532454	0.594412	0.821639	FALSE	FALSE	Trans (>250 kb)			0.765673
ENSG00000105926	MPP6	7	p15.3	24612887	24733812	-0.532607	0.594306	0.821531	FALSE	FALSE	Trans (>250 kb)			0.491101
ENSG00000121236	TRIM6	11	p15.4	5617339	5634188	-0.53268	0.594255	0.821514	FALSE	FALSE	Trans (>250 kb)			0.322918
ENSG00000256100	AP000721.4	11	q13.1	63742092	63755818	-0.532702	0.59424	0.821514	FALSE	FALSE	Trans (>250 kb)			0.441506
ENSG00000163093	BBS5	2	q31.1	170335688	170382432	-0.532904	0.5941	0.82142	FALSE	FALSE	Trans (>250 kb)			0.672883
ENSG00000151779	NBAS	2	p24.3	15307032	15701454	-0.533043	0.594004	0.821358	FALSE	FALSE	Trans (>250 kb)			0.59629
ENSG00000129465	RIPK3	14	q12	24805227	24809251	-0.533185	0.593906	0.821358	FALSE	FALSE	Trans (>250 kb)			0.318618
ENSG00000198951	NAGA	22	q13.2	42454358	42466846	-0.533297	0.593828	0.82134	FALSE	FALSE	Trans (>250 kb)			0.190131
ENSG00000270188	MTRNR2L11	1	q43	238107024	238108575	-0.533526	0.593669	0.82118	FALSE	FALSE	Trans (>250 kb)			0.00864914
ENSG00000136275	C7orf69	7	p12.3	47834889	47859445	-0.533624	0.593602	0.821176	FALSE	FALSE	Trans (>250 kb)			0.767473
ENSG00000104980	TIMM44	19	p13.2	7991603	8008805	-0.533745	0.593518	0.821176	FALSE	FALSE	Trans (>250 kb)			0.111839
ENSG00000027644	INSRR	1	q23.1	156809855	156828810	-0.533815	0.593469	0.821176	FALSE	FALSE	Trans (>250 kb)			0.876162
ENSG00000255974	CYP2A6	19	q13.2	41349443	41356352	-0.534019	0.593328	0.821176	FALSE	FALSE	Trans (>250 kb)			0.728177
ENSG00000149201	CCDC81	11	q14.2	86085778	86134151	-0.534118	0.59326	0.821176	FALSE	FALSE	Trans (>250 kb)			0.29632
ENSG00000152591	DSPP	4	q22.1	88529681	88538062	-0.534612	0.592918	0.820996	FALSE	FALSE	Trans (>250 kb)			0.328517
ENSG00000164304	CAGE1	6	p24.3	7326889	7389976	-0.534732	0.592835	0.820946	FALSE	FALSE	Trans (>250 kb)			0.831367
ENSG00000189195	BTBD8	1	p22.1	92545862	92613393	-0.534894	0.592723	0.82085	FALSE	FALSE	Trans (>250 kb)			0.259224
ENSG00000078900	TP73	1	p36.32	3569084	3652765	-0.534911	0.592712	0.82085	FALSE	FALSE	Trans (>250 kb)			0.156134
ENSG00000169885	CALML6	1	p36.33	1846266	1848735	-0.535235	0.592488	0.820715	FALSE	FALSE	Trans (>250 kb)			0.0090491
ENSG00000171109	MFN1	3	q26.33	179065480	179112719	-0.535334	0.592419	0.820715	FALSE	FALSE	Trans (>250 kb)			0.454105
ENSG00000181195	PENK	8	q12.1	57349233	57359293	-0.535336	0.592418	0.820715	FALSE	FALSE	Trans (>250 kb)			0.420508
ENSG00000168824	NSG1	4	p16.3	4349867	4420785	-0.535352	0.592406	0.820715	FALSE	FALSE	Trans (>250 kb)			0.19773
ENSG00000114779	ABHD14B	3	p21.2	52002526	52017425	-0.535942	0.591999	0.820715	FALSE	FALSE	Trans (>250 kb)			0.19533
ENSG00000123384	LRP1	12	q13.3	57522276	57607134	-0.535996	0.591961	0.820715	FALSE	FALSE	Trans (>250 kb)			0.0594441
ENSG00000143643	TTC13	1	q42.2	231041989	231114621	-0.536026	0.591941	0.820715	FALSE	FALSE	Trans (>250 kb)			0.220728
ENSG00000129467	ADCY4	14	q12	24787555	24804299	-0.536028	0.591939	0.820715	FALSE	FALSE	Trans (>250 kb)			0.30222
ENSG00000162399	BSND	1	p32.3	55464606	55476556	-0.536061	0.591916	0.820715	FALSE	FALSE	Trans (>250 kb)			0.30442
ENSG00000115368	WDR75	2	q32.2	190306159	190340291	-0.536152	0.591853	0.820715	FALSE	FALSE	Trans (>250 kb)			0.920158
ENSG00000122711	SPINK4	9	p13.3	33218363	33248565	-0.536805	0.591402	0.820546	FALSE	FALSE	Trans (>250 kb)			0.832067
ENSG00000132467	UTP3	4	q13.3	71554196	71556267	-0.537097	0.591201	0.820387	FALSE	FALSE	Trans (>250 kb)			0.940556
ENSG00000000003	TSPAN6	X	q22.1	99883667	99894988	-0.537173	0.591148	0.820377	FALSE	FALSE	Trans (>250 kb)
ENSG00000204967	PCDHA4	5	q31.3	140186659	140391929	-0.537233	0.591106	0.820365	FALSE	FALSE	Trans (>250 kb)			0.416808
ENSG00000196776	CD47	3	q13.12	107762145	107809872	-0.537379	0.591006	0.820334	FALSE	FALSE	Trans (>250 kb)			0.817568
ENSG00000242689	CNTF	11	q12.1	58390146	58393198	-0.537438	0.590965	0.820334	FALSE	FALSE	Trans (>250 kb)			0.947555
ENSG00000271698	GS1-393G12.13	8	q24.3	145576888	145579269	-0.537861	0.590673	0.820007	FALSE	FALSE	Trans (>250 kb)			0.537496
ENSG00000167842	MIS12	17	p13.2	5389605	5394134	-0.538042	0.590548	0.819955	FALSE	FALSE	Trans (>250 kb)			0.881462
ENSG00000050555	LAMC3	9	q34.12	133884469	133969860	-0.538129	0.590488	0.819955	FALSE	FALSE	Trans (>250 kb)			0.569693
ENSG00000075223	SEMA3C	7	q21.11	80371854	80551675	-0.538269	0.590391	0.819955	FALSE	FALSE	Trans (>250 kb)			0.237726
ENSG00000157601	MX1	21	q22.3	42792231	42831141	-0.538357	0.59033	0.819939	FALSE	FALSE	Trans (>250 kb)			0.39551
ENSG00000187792	ZNF70	22	q11.23	24083769	24093279	-0.538469	0.590254	0.819894	FALSE	FALSE	Trans (>250 kb)			0.126337
ENSG00000167077	MEI1	22	q13.2	42095503	42195460	-0.538725	0.590077	0.819699	FALSE	FALSE	Trans (>250 kb)			0.564794
ENSG00000197479	PCDHB11	5	q31.3	140579183	140582618	-0.538997	0.589889	0.819545	FALSE	FALSE	Trans (>250 kb)			0.434307
ENSG00000113522	RAD50	5	q31.1	131891711	131980313	-0.539235	0.589725	0.81944	FALSE	FALSE	Trans (>250 kb)			0.173433
ENSG00000186889	TMEM17	2	p15	62727356	62739029	-0.539458	0.589571	0.819287	FALSE	FALSE	Trans (>250 kb)			0.108539
ENSG00000026036	RTEL1-TNFRSF6B	20	q13.33	62290653	62330037	-0.539893	0.589271	0.819092	FALSE	FALSE	Trans (>250 kb)			0.00614939
ENSG00000168234	TTC39C	18	q11.2	21572737	21715574	-0.539911	0.589259	0.819092	FALSE	FALSE	Trans (>250 kb)			0.976652
ENSG00000121903	ZSCAN20	1	p35.1	33938246	33962107	-0.539939	0.589239	0.819092	FALSE	FALSE	Trans (>250 kb)			0.265323
ENSG00000179097	HTR1F	3	p11.1	88039846	88042919	-0.539974	0.589215	0.819092	FALSE	FALSE	Trans (>250 kb)			0.581692
ENSG00000165533	TTC8	14	q31.3	89290497	89344335	-0.54062	0.58877	0.818684	FALSE	FALSE	Trans (>250 kb)			0.481602
ENSG00000157765	SLC34A2	4	p15.2	25656923	25680370	-0.540807	0.58864	0.818647	FALSE	FALSE	Trans (>250 kb)			0.731277
ENSG00000007392	LUC7L	16	p13.3	238968	279462	-0.540996	0.58851	0.818647	FALSE	FALSE	Trans (>250 kb)			0.371213
ENSG00000203908	KHDC3L	6	q13	74072400	74073894	-0.541154	0.588401	0.818647	FALSE	FALSE	Trans (>250 kb)			0.372813
ENSG00000102743	SLC25A15	13	q14.11	41363548	41384247	-0.541729	0.588005	0.818245	FALSE	FALSE	Trans (>250 kb)			0.606289
ENSG00000117971	CHRNB4	15	q25.1	78916461	79020096	-0.54198	0.587833	0.818221	FALSE	FALSE	Trans (>250 kb)			0.121838
ENSG00000144218	AFF3	2	q11.2	100162323	100759201	-0.542347	0.58758	0.817919	FALSE	FALSE	Trans (>250 kb)			0.89906
ENSG00000141499	WRAP53	17	p13.1	7589389	7606820	-0.542816	0.587257	0.817662	FALSE	FALSE	Trans (>250 kb)			0.579592
ENSG00000182774	RPS17L	15	q25.2	83205504	83209315	-0.542904	0.587196	0.817662	FALSE	FALSE	Trans (>250 kb)			0.59659
ENSG00000112984	KIF20A	5	q31.2	137514408	137523404	-0.543034	0.587106	0.817633	FALSE	FALSE	Trans (>250 kb)			0.0120488
ENSG00000175520	UBQLN3	11	p15.4	5528530	5531215	-0.543351	0.586888	0.817435	FALSE	FALSE	Trans (>250 kb)			0.456604
ENSG00000023041	ZDHHC6	10	q25.2	114190058	114206672	-0.543687	0.586657	0.817322	FALSE	FALSE	Trans (>250 kb)			0.967553
ENSG00000254901	MEF2BNB	19	p13.11	19287712	19303400	-0.543743	0.586618	0.817322	FALSE	FALSE	Trans (>250 kb)			0.000235629
ENSG00000163803	PLB1	2	p23.2	28680012	28866654	-0.54392	0.586496	0.817227	FALSE	FALSE	Trans (>250 kb)			0.880662
ENSG00000168734	PKIG	20	q13.12	43160426	43252888	-0.544167	0.586327	0.817099	FALSE	FALSE	Trans (>250 kb)			0.125437
ENSG00000089101	C20orf26	20	p11.23	20033158	20341346	-0.5442	0.586304	0.817099	FALSE	FALSE	Trans (>250 kb)			0.173333
ENSG00000198521	ZNF43	19	p12	21987752	22034927	-0.544571	0.586049	0.817035	FALSE	FALSE	Trans (>250 kb)			0.99995
ENSG00000163485	ADORA1	1	q32.1	203059782	203136533	-0.544611	0.586021	0.817035	FALSE	FALSE	Trans (>250 kb)			0.736676
ENSG00000115041	KCNIP3	2	q11.1	95963052	96051825	-0.544657	0.58599	0.817035	FALSE	FALSE	Trans (>250 kb)			0.0290471
ENSG00000088876	ZNF343	20	p13	2462463	2505348	-0.54486	0.58585	0.817026	FALSE	FALSE	Trans (>250 kb)			0.978152
ENSG00000244405	ETV5	3	q27.2	185764097	185828107	-0.545319	0.585534	0.816736	FALSE	FALSE	Trans (>250 kb)			0.868363
ENSG00000247746	USP51	X	p11.21	55511049	55515635	-0.545628	0.585321	0.81654	FALSE	FALSE	Trans (>250 kb)
ENSG00000142751	GPN2	1	p36.11	27202624	27216788	-0.545656	0.585302	0.81654	FALSE	FALSE	Trans (>250 kb)			0.144236
ENSG00000172922	RNASEH2C	11	q13.1	65482367	65488418	-0.546049	0.585032	0.816306	FALSE	FALSE	Trans (>250 kb)			4.70502e-05
ENSG00000182040	USH1G	17	q25.1	72912176	72919351	-0.546172	0.584948	0.816242	FALSE	FALSE	Trans (>250 kb)			0.539196
ENSG00000170289	CNGB3	8	q21.3	87566205	87755903	-0.5466	0.584654	0.816145	FALSE	FALSE	Trans (>250 kb)			0.759974
ENSG00000204682	CASC10	10	p12.31	21781587	21786191	-0.546618	0.584641	0.816145	FALSE	FALSE	Trans (>250 kb)			0.0744426
ENSG00000136908	DPM2	9	q34.11	130697378	130700763	-0.54673	0.584564	0.816145	FALSE	FALSE	Trans (>250 kb)			0.0582442
ENSG00000102970	CCL17	16	q21	57438679	57449974	-0.547278	0.584188	0.815737	FALSE	FALSE	Trans (>250 kb)			0.235926
ENSG00000197566	ZNF624	17	p11.2	16524051	16557170	-0.547787	0.583838	0.815376	FALSE	FALSE	Trans (>250 kb)			0.426107
ENSG00000183486	MX2	21	q22.3	42733870	42781317	-0.548033	0.58367	0.815211	FALSE	FALSE	Trans (>250 kb)			0.968353
ENSG00000243716	NPIPB5	16	p12.2	22490442	22547842	-0.548078	0.583639	0.815211	FALSE	FALSE	Trans (>250 kb)
ENSG00000132912	DCTN4	5	q33.1	150088002	150138671	-0.548218	0.583542	0.815211	FALSE	FALSE	Trans (>250 kb)			0.223628
ENSG00000214711	CAPN14	2	p23.1	31395924	31456724	-0.548226	0.583537	0.815211	FALSE	FALSE	Trans (>250 kb)			0.993251
ENSG00000141504	SAT2	17	p13.1	7529552	7531194	-0.549001	0.583005	0.814805	FALSE	FALSE	Trans (>250 kb)			0.0992401
ENSG00000186532	SMYD4	17	p13.3	1682779	1733928	-0.549034	0.582982	0.814805	FALSE	FALSE	Trans (>250 kb)			0.859064
ENSG00000157224	CLDN12	7	q21.13	90013035	90142716	-0.549046	0.582974	0.814805	FALSE	FALSE	Trans (>250 kb)			0.0362464
ENSG00000258417	OC90	8	q24.22	133036467	133097902	-0.549349	0.582766	0.814805	FALSE	FALSE	Trans (>250 kb)			0.118738
ENSG00000253117	OC90	8	q24.22	133036467	133071627	-0.549349	0.582766	0.814805	FALSE	FALSE	Trans (>250 kb)			0.0715428
ENSG00000123737	EXOSC9	4	q27	122722472	122738176	-0.549643	0.582564	0.814749	FALSE	FALSE	Trans (>250 kb)			0.450805
ENSG00000196151	WDSUB1	2	q24.2	160092304	160143310	-0.549696	0.582528	0.814749	FALSE	FALSE	Trans (>250 kb)			0.878262
ENSG00000121621	KIF18A	11	p14.1	28042167	28129855	-0.549852	0.582421	0.814749	FALSE	FALSE	Trans (>250 kb)			0.731177
ENSG00000215475	SIAH3	13	q14.13	46354405	46425871	-0.549876	0.582405	0.814749	FALSE	FALSE	Trans (>250 kb)			0.989151
ENSG00000167815	PRDX2	19	p13.2	12907634	12912694	-0.550296	0.582117	0.814665	FALSE	FALSE	Trans (>250 kb)			0.317618
ENSG00000155749	ALS2CR12	2	q33.1	202152994	202222121	-0.550418	0.582033	0.814636	FALSE	FALSE	Trans (>250 kb)			0.10254
ENSG00000129244	ATP1B2	17	p13.1	7549945	7561086	-0.550613	0.581899	0.814582	FALSE	FALSE	Trans (>250 kb)			0.335816
ENSG00000159023	EPB41	1	p35.3	29213603	29446553	-0.550714	0.58183	0.814582	FALSE	FALSE	Trans (>250 kb)			0.406009
ENSG00000173432	SAA1	11	p15.1	18287721	18291524	-0.551091	0.581572	0.814408	FALSE	FALSE	Trans (>250 kb)			0.786971
ENSG00000109255	NMU	4	q12	56461396	56502865	-0.551144	0.581535	0.814408	FALSE	FALSE	Trans (>250 kb)			0.761574
ENSG00000259900	RP11-343C2.7	16	q22.1	69369179	69385633	-0.551867	0.58104	0.813839	FALSE	FALSE	Trans (>250 kb)			0.972953
ENSG00000120533	ENY2	8	q23.1	110346553	110358182	-0.552033	0.580926	0.813725	FALSE	FALSE	Trans (>250 kb)			0.060244
ENSG00000198754	OXCT2	1	p34.2	40235195	40237020	-0.552122	0.580865	0.813725	FALSE	FALSE	Trans (>250 kb)			0.870463
ENSG00000069667	RORA	15	q22.2	60780483	61521518	-0.552486	0.580616	0.81355	FALSE	FALSE	Trans (>250 kb)			0.210529
ENSG00000147604	RPL7	8	q21.11	74202506	74208024	-0.553206	0.580122	0.812906	FALSE	FALSE	Trans (>250 kb)			0.940856
ENSG00000130653	PNPLA7	9	q34.3	140354404	140444986	-0.553585	0.579863	0.812795	FALSE	FALSE	Trans (>250 kb)			0.989151
ENSG00000198901	PRC1	15	q26.1	91509270	91538859	-0.55372	0.579771	0.812795	FALSE	FALSE	Trans (>250 kb)			0.387111
ENSG00000254553	RP1-27O5.3	1	p35.1	32930658	33066393	-0.553867	0.57967	0.812795	FALSE	FALSE	Trans (>250 kb)			0.248825
ENSG00000114374	USP9Y	Y	q11.21	14813160	14972764	-0.55454	0.579209	0.812603	FALSE	FALSE	Trans (>250 kb)
ENSG00000258839	MC1R	16	q24.3	89978527	89987385	-0.554798	0.579033	0.812403	FALSE	FALSE	Trans (>250 kb)			0.4968
ENSG00000250644	RP11-295K3.1	11	p15.5	1768897	1780281	-0.554986	0.578904	0.812336	FALSE	FALSE	Trans (>250 kb)			0.211529
ENSG00000260836	RP11-152F13.10	15	q25.2	83208783	83224682	-0.555103	0.578824	0.81229	FALSE	FALSE	Trans (>250 kb)			0.727177
ENSG00000257411	RP11-603J24.9	12	q13.2	56495115	56503073	-0.55544	0.578594	0.812128	FALSE	FALSE	Trans (>250 kb)			0.0659434
ENSG00000250423	KIAA1210	X	q24	118212598	118284542	-0.555668	0.578438	0.812031	FALSE	FALSE	Trans (>250 kb)
ENSG00000145734	BDP1	5	q13.2	70751442	70863649	-0.555737	0.578391	0.812018	FALSE	FALSE	Trans (>250 kb)			0.669683
ENSG00000264324	RP11-287D1.3	2	p13.1	74438731	74590504	-0.556368	0.577959	0.811677	FALSE	FALSE	Trans (>250 kb)			0.259124
ENSG00000093183	SEC22C	3	p22.1	42589461	42642572	-0.556377	0.577953	0.811677	FALSE	FALSE	Trans (>250 kb)			0.808269
ENSG00000261514	RP11-527L4.2	17	q21.31	42015731	42016327	-0.556465	0.577893	0.811677	FALSE	FALSE	Trans (>250 kb)			0.979352
ENSG00000115947	ORC4	2	q23.1	148687968	148779147	-0.556595	0.577804	0.811677	FALSE	FALSE	Trans (>250 kb)			0.632787
ENSG00000138617	PARP16	15	q22.31	65526798	65592956	-0.55685	0.57763	0.811553	FALSE	FALSE	Trans (>250 kb)			0.0739426
ENSG00000170412	GPRC5C	17	q25.1	72420990	72447792	-0.556914	0.577586	0.811553	FALSE	FALSE	Trans (>250 kb)			0.539596
ENSG00000119862	LGALSL	2	p14	64681103	64688515	-0.556915	0.577585	0.811553	FALSE	FALSE	Trans (>250 kb)			0.889961
ENSG00000145147	SLIT2	4	p15.31	20254883	20622184	-0.556996	0.57753	0.811553	FALSE	FALSE	Trans (>250 kb)			0.865363
ENSG00000205858	LRRC72	7	p21.1	16566505	16621193	-0.557108	0.577454	0.811553	FALSE	FALSE	Trans (>250 kb)			0.865163
ENSG00000164180	TMEM161B	5	q14.3	87485450	87565293	-0.55716	0.577418	0.811553	FALSE	FALSE	Trans (>250 kb)			0.992551
ENSG00000258643	BCL2L2-PABPN1	14	q11.2	23776044	23794578	-0.557228	0.577372	0.811553	FALSE	FALSE	Trans (>250 kb)			0.89596
ENSG00000205678	TECRL	4	q13.1	65140975	65275186	-0.557356	0.577284	0.811553	FALSE	FALSE	Trans (>250 kb)			0.178832
ENSG00000016402	IL20RA	6	q23.3	137321108	137366298	-0.557696	0.577052	0.81142	FALSE	FALSE	71759	rs62420820	2.496e-13	0.0343466
ENSG00000120645	IQSEC3	12	p13.33	175931	287626	-0.557785	0.576991	0.811391	FALSE	FALSE	Trans (>250 kb)			0.4954
ENSG00000221944	TIGD1	2	q37.1	233412779	233415226	-0.558076	0.576792	0.811168	FALSE	FALSE	Trans (>250 kb)			0.615988
ENSG00000177994	C2orf73	2	p16.2	54557171	54610879	-0.558249	0.576675	0.811126	FALSE	FALSE	Trans (>250 kb)			0.545795
ENSG00000166979	EVA1C	21	q22.11	33784314	33887707	-0.559024	0.576145	0.810623	FALSE	FALSE	Trans (>250 kb)			0.834667
ENSG00000119328	FAM206A	9	q31.3	111696461	111713024	-0.559106	0.576089	0.810614	FALSE	FALSE	Trans (>250 kb)			0.232627
ENSG00000066279	ASPM	1	q31.3	197053258	197115824	-0.559343	0.575928	0.810599	FALSE	FALSE	Trans (>250 kb)			0.868863
ENSG00000184307	ZDHHC23	3	q13.31	113666748	113684248	-0.559364	0.575913	0.810599	FALSE	FALSE	Trans (>250 kb)			0.347115
ENSG00000160471	COX6B2	19	q13.42	55860674	55866182	-0.559471	0.575841	0.810599	FALSE	FALSE	Trans (>250 kb)			0.359614
ENSG00000166143	PPP1R14D	15	q15.1	41107650	41120907	-0.559625	0.575735	0.810553	FALSE	FALSE	Trans (>250 kb)			0.271623
ENSG00000271303	SRXN1	20	p13	627259	634014	-0.560172	0.575362	0.810067	FALSE	FALSE	Trans (>250 kb)			0.20163
ENSG00000141505	ASGR1	17	p13.1	7076750	7082883	-0.560259	0.575303	0.810067	FALSE	FALSE	Trans (>250 kb)			0.663784
ENSG00000136144	RCBTB1	13	q14.2	50106082	50159719	-0.560536	0.575114	0.809999	FALSE	FALSE	Trans (>250 kb)			0.278622
ENSG00000080986	NDC80	18	p11.32	2571510	2616634	-0.560562	0.575096	0.809999	FALSE	FALSE	Trans (>250 kb)			0.110939
ENSG00000138768	USO1	4	q21.1	76649777	76735382	-0.560761	0.57496	0.809886	FALSE	FALSE	Trans (>250 kb)			0.248225
ENSG00000130770	ATPIF1	1	p35.3	28562620	28573417	-0.560905	0.574862	0.809785	FALSE	FALSE	Trans (>250 kb)			0.554295
ENSG00000172771	EFCAB12	3	q21.3	129120164	129147494	-0.560913	0.574857	0.809785	FALSE	FALSE	Trans (>250 kb)			0.210629
ENSG00000118292	C1orf54	1	q21.2	150240600	150253327	-0.561136	0.574705	0.809682	FALSE	FALSE	Trans (>250 kb)			0.192231
ENSG00000205277	MUC12	7	q22.1	100612904	100662230	-0.561382	0.574537	0.809614	FALSE	FALSE	Trans (>250 kb)			0.306019
ENSG00000188655	RNASE9	14	q11.2	21024252	21029090	-0.561493	0.574462	0.809558	FALSE	FALSE	Trans (>250 kb)			0.712879
ENSG00000164758	MED30	8	q24.11	118532952	118552501	-0.561504	0.574454	0.809558	FALSE	FALSE	Trans (>250 kb)			0.213029
ENSG00000128596	CCDC136	7	q32.1	128430811	128462186	-0.561609	0.574382	0.809545	FALSE	FALSE	Trans (>250 kb)			0.730977
ENSG00000171914	TLN2	15	q22.2	62682725	63136830	-0.561625	0.574372	0.809545	FALSE	FALSE	Trans (>250 kb)			0.377212
ENSG00000187840	EIF4EBP1	8	p11.23	37887859	37917883	-0.561627	0.57437	0.809545	FALSE	FALSE	Trans (>250 kb)			0.776872
ENSG00000135476	ESPL1	12	q13.13	53662083	53687427	-0.562223	0.573964	0.809177	FALSE	FALSE	Trans (>250 kb)			0.413009
ENSG00000183054	RGPD6	2	q13	111271389	111334762	-0.5624	0.573844	0.809114	FALSE	FALSE	Trans (>250 kb)
ENSG00000091640	SPAG7	17	p13.2	4862521	4871167	-0.562829	0.573551	0.808768	FALSE	FALSE	Trans (>250 kb)			0.157334
ENSG00000122952	ZWINT	10	q21.1	58116989	58121036	-0.56301	0.573428	0.808719	FALSE	FALSE	Trans (>250 kb)			0.425907
ENSG00000196455	PIK3R4	3	q22.1	130397779	130465673	-0.56309	0.573374	0.808699	FALSE	FALSE	Trans (>250 kb)			0.831367
ENSG00000163646	CLRN1	3	q25.1	150643950	150690786	-0.563144	0.573337	0.808699	FALSE	FALSE	Trans (>250 kb)			0.288521
ENSG00000176788	BASP1	5	p15.1	17065707	17276943	-0.563177	0.573314	0.808699	FALSE	FALSE	Trans (>250 kb)			0.429207
ENSG00000204613	TRIM10	6	p22.1	30119722	30128711	-0.563413	0.573154	0.808634	FALSE	FALSE	43858	rs2023472	2.416e-23	1e-12
ENSG00000105185	PDCD5	19	q13.11	33071974	33078358	-0.563436	0.573138	0.808634	FALSE	FALSE	Trans (>250 kb)			0.853165
ENSG00000143416	SELENBP1	1	q21.3	151336778	151345209	-0.563458	0.573123	0.808634	FALSE	FALSE	Trans (>250 kb)			0.0536446
ENSG00000106355	LSM5	7	p14.3	32524951	32534895	-0.563626	0.573009	0.808634	FALSE	FALSE	Trans (>250 kb)			0.905659
ENSG00000086696	HSD17B2	16	q23.3	82068609	82132139	-0.563711	0.572951	0.808634	FALSE	FALSE	Trans (>250 kb)			0.961054
ENSG00000197430	OPALIN	10	q24.1	98102973	98119092	-0.563755	0.572921	0.808634	FALSE	FALSE	Trans (>250 kb)			0.080242
ENSG00000186572	DEFB107A	8	p23.1	7669242	7673238	-0.56404	0.572727	0.808634	FALSE	FALSE	Trans (>250 kb)
ENSG00000164168	TMEM184C	4	q31.23	148538534	148593195	-0.564245	0.572587	0.808577	FALSE	FALSE	Trans (>250 kb)			0.362214
ENSG00000197177	GPR123	10	q26.3	134884433	134945179	-0.564305	0.572546	0.808577	FALSE	FALSE	Trans (>250 kb)			0.431107
ENSG00000102349	KLF8	X	p11.21	56258854	56314322	-0.564451	0.572447	0.808577	FALSE	FALSE	Trans (>250 kb)
ENSG00000197993	KEL	7	q34	142638201	142659768	-0.565172	0.571957	0.808256	FALSE	FALSE	Trans (>250 kb)			0.676882
ENSG00000084710	EFR3B	2	p23.3	25264999	25378243	-0.565205	0.571934	0.808256	FALSE	FALSE	Trans (>250 kb)			0.00894911
ENSG00000173210	ABLIM3	5	q32	148521046	148640105	-0.565883	0.571474	0.807863	FALSE	FALSE	Trans (>250 kb)			0.5018
ENSG00000231122	FAM25E	10	q11.22	46310876	46313036	-0.565914	0.571452	0.807863	FALSE	FALSE	Trans (>250 kb)
ENSG00000120160	EQTN	9	p21.2	27284656	27297137	-0.565982	0.571406	0.807863	FALSE	FALSE	Trans (>250 kb)			0.913659
ENSG00000273047	RP4-583P15.14	20	q13.33	62369623	62371751	-0.566223	0.571242	0.80778	FALSE	FALSE	Trans (>250 kb)			0.000455545
ENSG00000164877	MICALL2	7	p22.3	1468101	1499138	-0.566406	0.571118	0.807647	FALSE	FALSE	Trans (>250 kb)			0.485901
ENSG00000182950	ODF3L1	15	q24.2	76016318	76020029	-0.566505	0.571051	0.8076	FALSE	FALSE	Trans (>250 kb)			0.994851
ENSG00000099385	BCL7C	16	p11.2	30844947	30906281	-0.566636	0.570961	0.807533	FALSE	FALSE	Trans (>250 kb)			0.0590441
ENSG00000101746	NOL4	18	q12.1	31431064	31804916	-0.566666	0.570941	0.807533	FALSE	FALSE	Trans (>250 kb)			0.992251
ENSG00000205076	LGALS7	19	q13.2	39261611	39264132	-0.566857	0.570811	0.807423	FALSE	FALSE	Trans (>250 kb)			0.378612
ENSG00000138308	PLA2G12B	10	q22.1	74694928	74714536	-0.567107	0.570641	0.807246	FALSE	FALSE	Trans (>250 kb)			0.235026
ENSG00000089818	NECAP1	12	p13.31	8234807	8250367	-0.567157	0.570608	0.807246	FALSE	FALSE	Trans (>250 kb)
ENSG00000162174	ASRGL1	11	q12.3	62104920	62160882	-0.567345	0.57048	0.807175	FALSE	FALSE	Trans (>250 kb)			0.721278
ENSG00000135114	OASL	12	q24.31	121458095	121477045	-0.567507	0.57037	0.807138	FALSE	FALSE	Trans (>250 kb)			0.130837
ENSG00000176928	GCNT4	5	q13.3	74323289	74326724	-0.567656	0.570269	0.807102	FALSE	FALSE	Trans (>250 kb)			0.612789
ENSG00000163157	TMOD4	1	q21.3	151142462	151148760	-0.568386	0.569773	0.806672	FALSE	FALSE	Trans (>250 kb)			0.364114
ENSG00000109083	IFT20	17	q11.2	26655352	26662515	-0.568399	0.569764	0.806672	FALSE	FALSE	Trans (>250 kb)			0.375312
ENSG00000135519	KCNH3	12	q13.12	49932940	49952091	-0.56857	0.569648	0.806672	FALSE	FALSE	Trans (>250 kb)			0.99975
ENSG00000136688	IL36G	2	q13	113730780	113743242	-0.568585	0.569638	0.806672	FALSE	FALSE	Trans (>250 kb)			0.486001
ENSG00000125901	MRPS26	20	p13	3026591	3028900	-0.569148	0.569256	0.806439	FALSE	FALSE	Trans (>250 kb)			0.979752
ENSG00000105939	ZC3HAV1	7	q34	138728266	138794465	-0.569373	0.569103	0.806283	FALSE	FALSE	Trans (>250 kb)			0.00294971
ENSG00000188636	LDOC1L	22	q13.31	44888452	44894178	-0.56945	0.569051	0.806281	FALSE	FALSE	Trans (>250 kb)			0.957454
ENSG00000105341	ATP5SL	19	q13.2	41937223	41946622	-0.569587	0.568958	0.806249	FALSE	FALSE	Trans (>250 kb)			0.750775
ENSG00000167600	CYP2S1	19	q13.2	41698954	41713444	-0.569606	0.568945	0.806249	FALSE	FALSE	Trans (>250 kb)			0.823868
ENSG00000261115	TMEM178B	7	q34	140774032	141180180	-0.570418	0.568394	0.805892	FALSE	FALSE	Trans (>250 kb)			0.448805
ENSG00000134056	MRPS36	5	q13.2	68513587	68525956	-0.570797	0.568137	0.805642	FALSE	FALSE	Trans (>250 kb)			0.177132
ENSG00000078295	ADCY2	5	p15.31	7396321	7830194	-0.571078	0.567947	0.805555	FALSE	FALSE	Trans (>250 kb)			0.747775
ENSG00000162456	KNCN	1	p33	47011316	47017199	-0.571085	0.567942	0.805555	FALSE	FALSE	Trans (>250 kb)			0.501
ENSG00000184933	OR6A2	11	p15.4	6815756	6817128	-0.571105	0.567928	0.805555	FALSE	FALSE	Trans (>250 kb)			0.685481
ENSG00000064545	TMEM161A	19	p13.11	19229978	19249322	-0.571409	0.567722	0.805554	FALSE	FALSE	Trans (>250 kb)			0.000174624
ENSG00000269403	CTD-2616J11.11	19	q13.41	51853627	51871353	-0.572255	0.567149	0.805153	FALSE	FALSE	Trans (>250 kb)			0.178632
ENSG00000165948	IFI27L1	14	q32.12	94547628	94570192	-0.572867	0.566735	0.804873	FALSE	FALSE	Trans (>250 kb)			0.980652
ENSG00000164871	SPAG11B	8	p23.1	7300206	7321196	-0.572893	0.566717	0.804873	FALSE	FALSE	Trans (>250 kb)
ENSG00000112992	NNT	5	p12	43602794	43707507	-0.572967	0.566667	0.804873	FALSE	FALSE	Trans (>250 kb)			0.464304
ENSG00000183632	TP53TG3	16	p11.2	32684852	32688053	-0.573066	0.5666	0.804873	FALSE	FALSE	Trans (>250 kb)
ENSG00000138821	SLC39A8	4	q24	103172198	103352415	-0.573086	0.566586	0.804873	FALSE	FALSE	Trans (>250 kb)			0.122438
ENSG00000183773	AIFM3	22	q11.21	21319396	21335649	-0.573409	0.566368	0.804873	FALSE	FALSE	Trans (>250 kb)			0.708579
ENSG00000172901	AQPEP	5	q23.1	115298151	115363316	-0.573448	0.566342	0.804873	FALSE	FALSE	Trans (>250 kb)			0.617288
ENSG00000173597	SULT1B1	4	q13.3	70586880	70653679	-0.573939	0.566009	0.80478	FALSE	FALSE	Trans (>250 kb)			0.807069
ENSG00000166004	KIAA1731	11	q21	93394805	93463522	-0.573995	0.565971	0.80478	FALSE	FALSE	Trans (>250 kb)			0.968853
ENSG00000072657	TRHDE	12	q21.1	72481046	73059422	-0.574005	0.565964	0.80478	FALSE	FALSE	Trans (>250 kb)			0.961854
ENSG00000074800	ENO1	1	p36.23	8921061	8939308	-0.574153	0.565864	0.804772	FALSE	FALSE	Trans (>250 kb)			0.260724
ENSG00000099219	ERMP1	9	p24.1	5765076	5833117	-0.57433	0.565745	0.804747	FALSE	FALSE	Trans (>250 kb)			0.719678
ENSG00000198074	AKR1B10	7	q33	134212344	134226160	-0.574705	0.565491	0.804584	FALSE	FALSE	Trans (>250 kb)			0.878362
ENSG00000131779	PEX11B	1	q21.1	145516252	145523730	-0.57476	0.565453	0.804584	FALSE	FALSE	Trans (>250 kb)			0.439706
ENSG00000132386	SERPINF1	17	p13.3	1665253	1680868	-0.574919	0.565346	0.80454	FALSE	FALSE	Trans (>250 kb)			0.549295
ENSG00000186654	PRR5	22	q13.31	45064593	45133561	-0.575227	0.565138	0.804295	FALSE	FALSE	Trans (>250 kb)			0.110939
ENSG00000152147	GEMIN6	2	p22.1	38978676	39012142	-0.575515	0.564943	0.804076	FALSE	FALSE	Trans (>250 kb)			0.970453
ENSG00000131015	ULBP2	6	q25.1	150263136	150270371	-0.576066	0.564571	0.803955	FALSE	FALSE	Trans (>250 kb)			0.99645
ENSG00000005700	IBTK	6	q14.1	82879700	82957471	-0.576099	0.564548	0.803955	FALSE	FALSE	Trans (>250 kb)			0.533797
ENSG00000128394	APOBEC3F	22	q13.1	39436609	39449915	-0.576127	0.564529	0.803955	FALSE	FALSE	Trans (>250 kb)			0.541096
ENSG00000184047	DIABLO	12	q24.31	122692210	122712081	-0.576405	0.564341	0.803862	FALSE	FALSE	Trans (>250 kb)			0.000488084
ENSG00000004766	CCDC132	7	q21.3	92861653	92988338	-0.576875	0.564024	0.803617	FALSE	FALSE	Trans (>250 kb)			0.155934
ENSG00000106009	BRAT1	7	p22.3	2577511	2595361	-0.576889	0.564015	0.803617	FALSE	FALSE	134209	rs55858457	1.198e-08	0.264224
ENSG00000112110	MRPL18	6	q25.3	160210844	160219468	-0.576894	0.564011	0.803617	FALSE	FALSE	Trans (>250 kb)			0.469903
ENSG00000198040	ZNF84	12	q24.33	133613878	133639885	-0.576933	0.563985	0.803617	FALSE	FALSE	Trans (>250 kb)
ENSG00000136937	NCBP1	9	q22.33	100395908	100436030	-0.577297	0.563739	0.80359	FALSE	FALSE	Trans (>250 kb)			0.367713
ENSG00000103175	WFDC1	16	q24.1	84328252	84363450	-0.577343	0.563708	0.80359	FALSE	FALSE	Trans (>250 kb)			0.753775
ENSG00000109452	INPP4B	4	q31.21	142944313	143768585	-0.57739	0.563676	0.80359	FALSE	FALSE	Trans (>250 kb)			0.489901
ENSG00000244122	UGT1A7	2	q37.1	234590584	234681945	-0.577691	0.563472	0.803391	FALSE	FALSE	Trans (>250 kb)			0.708379
ENSG00000183718	TRIM52	5	q35.3	180681417	180688119	-0.578094	0.5632	0.803047	FALSE	FALSE	Trans (>250 kb)			0.436106
ENSG00000129055	ANAPC13	3	q22.2	134196548	134205558	-0.578204	0.563127	0.802991	FALSE	FALSE	Trans (>250 kb)			0.713779
ENSG00000184163	FAM132A	1	p36.33	1177826	1182102	-0.578522	0.562912	0.802918	FALSE	FALSE	Trans (>250 kb)			0.0138486
ENSG00000123353	ORMDL2	12	q13.2	56211703	56215663	-0.578593	0.562864	0.802918	FALSE	FALSE	Trans (>250 kb)			0.871563
ENSG00000163214	DHX57	2	p22.1	39024871	39103075	-0.57879	0.562731	0.80291	FALSE	FALSE	Trans (>250 kb)			0.864864
ENSG00000100626	GALNT16	14	q24.1	69725994	69821183	-0.579224	0.562438	0.802617	FALSE	FALSE	Trans (>250 kb)			0.642786
ENSG00000130528	HRC	19	q13.33	49654455	49658681	-0.57937	0.56234	0.802549	FALSE	FALSE	178565	rs1465697	3.479e-11	0.462104
ENSG00000188629	ZNF177	19	p13.2	9435021	9493293	-0.579379	0.562334	0.802549	FALSE	FALSE	Trans (>250 kb)			0.965353
ENSG00000069764	PLA2G10	16	p13.12	14766405	14788526	-0.57942	0.562306	0.802549	FALSE	FALSE	Trans (>250 kb)			0.428107
ENSG00000167733	HSD11B1L	19	p13.3	5680615	5688533	-0.579751	0.562083	0.802376	FALSE	FALSE	Trans (>250 kb)			0.486901
ENSG00000073849	ST6GAL1	3	q27.3	186648274	186796341	-0.580381	0.561658	0.80206	FALSE	FALSE	Trans (>250 kb)			0.720178
ENSG00000089009	RPL6	12	q24.13	112842994	112856642	-0.58041	0.561638	0.80206	FALSE	FALSE	Trans (>250 kb)			0.0194481
ENSG00000164331	ANKRA2	5	q13.2	72848160	72861511	-0.580412	0.561637	0.80206	FALSE	FALSE	Trans (>250 kb)			0.40131
ENSG00000197021	CXorf40B	X	q28	149097745	149107029	-0.580855	0.561338	0.801953	FALSE	FALSE	Trans (>250 kb)
ENSG00000140297	GCNT3	15	q22.2	59887074	59932438	-0.580911	0.5613	0.801953	FALSE	FALSE	Trans (>250 kb)			0.0537446
ENSG00000156011	PSD3	8	p22	18384811	18942240	-0.580938	0.561282	0.801953	FALSE	FALSE	Trans (>250 kb)			0.773273
ENSG00000091592	NLRP1	17	p13.2	5402747	5522744	-0.580977	0.561256	0.801953	FALSE	FALSE	Trans (>250 kb)			0.943456
ENSG00000072210	ALDH3A2	17	p11.2	19551449	19580911	-0.58123	0.561086	0.801953	FALSE	FALSE	Trans (>250 kb)			0.039546
ENSG00000116649	SRM	1	p36.22	11114641	11120081	-0.581247	0.561074	0.801953	FALSE	FALSE	Trans (>250 kb)			0.766373
ENSG00000156398	SFXN2	10	q24.32	104474295	104503249	-0.581254	0.561069	0.801953	FALSE	FALSE	Trans (>250 kb)			0.938456
ENSG00000073670	ADAM11	17	q21.31	42836399	42859214	-0.581261	0.561064	0.801953	FALSE	FALSE	Trans (>250 kb)			0.0681432
ENSG00000213889	PPM1N	19	q13.32	45992035	46005768	-0.581477	0.560919	0.801953	FALSE	FALSE	Trans (>250 kb)			0.163234
ENSG00000079785	DDX1	2	p24.3	15731302	15771235	-0.581595	0.560839	0.801953	FALSE	FALSE	Trans (>250 kb)			0.361714
ENSG00000164093	PITX2	4	q25	111538579	111563279	-0.581694	0.560773	0.801953	FALSE	FALSE	Trans (>250 kb)			0.949955
ENSG00000130173	C19orf80	19	p13.2	11348178	11352619	-0.581843	0.560672	0.801953	FALSE	FALSE	Trans (>250 kb)			0.743076
ENSG00000171222	SCAND1	20	q11.23	34541539	34547394	-0.581865	0.560658	0.801953	FALSE	FALSE	Trans (>250 kb)			0.921058
ENSG00000229665	PRR20C	13	q21.1	57728195	57731216	-0.581992	0.560572	0.801953	FALSE	FALSE	Trans (>250 kb)			0.923258
ENSG00000160161	CILP2	19	p13.11	19649057	19657468	-0.582046	0.560536	0.801953	FALSE	FALSE	Trans (>250 kb)			0.040146
ENSG00000217702	MGC10955	2	p13.1	74361599	74362521	-0.582456	0.560259	0.801953	FALSE	FALSE	Trans (>250 kb)			0.123438
ENSG00000165521	EML5	14	q31.3	89078775	89259096	-0.582529	0.560211	0.801953	FALSE	FALSE	Trans (>250 kb)			0.224528
ENSG00000213921	LEUTX	19	q13.2	40267235	40276775	-0.58272	0.560082	0.801953	FALSE	FALSE	Trans (>250 kb)			0.440406
ENSG00000198756	COLGALT2	1	q25.3	183898796	184006863	-0.582806	0.560024	0.801953	FALSE	FALSE	Trans (>250 kb)			0.783572
ENSG00000101190	TCFL5	20	q13.33	61472467	61493115	-0.583316	0.559681	0.80189	FALSE	FALSE	Trans (>250 kb)			0.00634937
ENSG00000168502	SOGA2	18	p11.22	8705659	8832776	-0.583593	0.559494	0.801679	FALSE	FALSE	Trans (>250 kb)			0.350115
ENSG00000222005	LINC01118	2	p21	47043807	47049796	-0.5836	0.55949	0.801679	FALSE	FALSE	Trans (>250 kb)			0.0858414
ENSG00000147650	LRP12	8	q22.3	105501459	105601252	-0.583743	0.559394	0.80167	FALSE	FALSE	Trans (>250 kb)			0.542596
ENSG00000006432	MAP3K9	14	q24.2	71189243	71276251	-0.583863	0.559312	0.80167	FALSE	FALSE	Trans (>250 kb)			0.732177
ENSG00000038219	BOD1L1	4	p15.33	13570362	13629347	-0.584416	0.55894	0.801314	FALSE	FALSE	Trans (>250 kb)			0.406209
ENSG00000126460	PRRG2	19	q13.33	50083903	50094272	-0.584495	0.558887	0.801293	FALSE	FALSE	246657	rs1465697	3.479e-11	0.885661
ENSG00000132970	WASF3	13	q12.13	27131840	27263085	-0.584842	0.558654	0.801264	FALSE	FALSE	Trans (>250 kb)			0.605789
ENSG00000105708	ZNF14	19	p13.11	19821280	19843906	-0.58499	0.558554	0.801169	FALSE	FALSE	Trans (>250 kb)			0.288721
ENSG00000135441	BLOC1S1	12	q13.2	56109820	56113871	-0.585311	0.558338	0.801115	FALSE	FALSE	Trans (>250 kb)			0.947755
ENSG00000196993	NPIPB9	16	p11.2	28763108	28784128	-0.585406	0.558275	0.801087	FALSE	FALSE	Trans (>250 kb)
ENSG00000116176	TPSG1	16	p13.3	1271651	1275257	-0.585755	0.55804	0.800989	FALSE	FALSE	203819	rs405343	4.715e-08	0.990951
ENSG00000158816	VWA5B1	1	p36.12	20617412	20681387	-0.585817	0.557998	0.800989	FALSE	FALSE	Trans (>250 kb)			0.881962
ENSG00000136918	WDR38	9	q33.3	127615755	127620160	-0.586162	0.557767	0.800889	FALSE	FALSE	Trans (>250 kb)			0.266423
ENSG00000186665	C17orf58	17	q24.2	65987217	65989765	-0.586387	0.557615	0.800782	FALSE	FALSE	Trans (>250 kb)			0.877262
ENSG00000126251	GPR42	19	q13.12	35861831	35863855	-0.586532	0.557518	0.800697	FALSE	FALSE	Trans (>250 kb)			0.885161
ENSG00000205784	ARRDC5	19	p13.3	4890449	4902879	-0.586838	0.557313	0.800697	FALSE	FALSE	Trans (>250 kb)			0.691381
ENSG00000153294	GPR115	6	p12.3	47653600	47689757	-0.587051	0.557169	0.800697	FALSE	FALSE	Trans (>250 kb)			0.237026
ENSG00000198054	DSCR8	21	q22.13	39493545	39560110	-0.587421	0.556921	0.800602	FALSE	FALSE	Trans (>250 kb)			0.883762
ENSG00000168303	MPLKIP	7	p14.1	40165622	40174258	-0.587519	0.556855	0.800602	FALSE	FALSE	Trans (>250 kb)			0.89916
ENSG00000110200	ANAPC15	11	q13.4	71817424	71823826	-0.587566	0.556823	0.800602	FALSE	FALSE	Trans (>250 kb)			0.734977
ENSG00000206052	DOK6	18	q22.2	67068291	67516323	-0.587624	0.556785	0.800602	FALSE	FALSE	Trans (>250 kb)			0.0774423
ENSG00000168314	MOBP	3	p22.1	39508689	39570970	-0.587799	0.556667	0.800602	FALSE	FALSE	Trans (>250 kb)			0.919258
ENSG00000131634	TMEM204	16	p13.3	1578689	1605581	-0.587819	0.556654	0.800602	FALSE	FALSE	Trans (>250 kb)			0.706279
ENSG00000176732	PFN4	2	p23.3	24338241	24346347	-0.587917	0.556588	0.800602	FALSE	FALSE	Trans (>250 kb)			0.0252475
ENSG00000043514	TRIT1	1	p34.2	40306723	40349183	-0.588261	0.556357	0.800464	FALSE	FALSE	Trans (>250 kb)			0.285521
ENSG00000250127	CTD-2117L12.1	5	q11.2	57837394	57854070	-0.588446	0.556233	0.80037	FALSE	FALSE	Trans (>250 kb)			0.950255
ENSG00000134532	SOX5	12	p12.1	23682440	24103966	-0.588676	0.556079	0.800224	FALSE	FALSE	Trans (>250 kb)			0.157234
ENSG00000119698	PPP4R4	14	q32.12	94612465	94746072	-0.58869	0.556069	0.800224	FALSE	FALSE	Trans (>250 kb)			0.99785
ENSG00000176658	MYO1D	17	q11.2	30819540	31204195	-0.588883	0.55594	0.800224	FALSE	FALSE	Trans (>250 kb)			0.989751
ENSG00000158825	CDA	1	p36.12	20915441	20945401	-0.589014	0.555852	0.800172	FALSE	FALSE	Trans (>250 kb)			0.914159
ENSG00000162728	KCNJ9	1	q23.2	160051360	160060353	-0.589214	0.555718	0.800034	FALSE	FALSE	Trans (>250 kb)			0.0129487
ENSG00000140284	SLC27A2	15	q21.2	50474393	50528592	-0.589352	0.555625	0.799979	FALSE	FALSE	Trans (>250 kb)			0.585491
ENSG00000166012	TAF1D	11	q21	93463114	93517557	-0.589407	0.555588	0.799979	FALSE	FALSE	Trans (>250 kb)			0.732677
ENSG00000253896	AC144568.2	8	p23.3	22601	29775	-0.58986	0.555285	0.79978	FALSE	FALSE	Trans (>250 kb)
ENSG00000120498	TEX11	X	q13.1	69748790	70128581	-0.590094	0.555128	0.799721	FALSE	FALSE	Trans (>250 kb)
ENSG00000257921	RP11-571M6.15	12	q14.1	58166811	58180829	-0.590308	0.554984	0.799661	FALSE	FALSE	59975	rs701006	1.349e-11	1.32883e-09
ENSG00000180785	OR51E1	11	p15.4	4664650	4676718	-0.590523	0.55484	0.799515	FALSE	FALSE	Trans (>250 kb)			0.79597
ENSG00000132436	FIGNL1	7	p12.1	50511831	50518088	-0.591306	0.554316	0.79929	FALSE	FALSE	Trans (>250 kb)			0.0359464
ENSG00000150991	UBC	12	q24.31	125396150	125401914	-0.591484	0.554196	0.79918	FALSE	FALSE	Trans (>250 kb)			0.790471
ENSG00000161800	RACGAP1	12	q13.12	50370706	50426919	-0.591511	0.554178	0.79918	FALSE	FALSE	Trans (>250 kb)			0.119138
ENSG00000144891	AGTR1	3	q24	148415571	148460795	-0.591605	0.554115	0.79918	FALSE	FALSE	Trans (>250 kb)			0.121038
ENSG00000123179	EBPL	13	q14.2	50234859	50265611	-0.591811	0.553977	0.799106	FALSE	FALSE	Trans (>250 kb)			0.119738
ENSG00000133872	TMEM66	8	p12	29920528	29940723	-0.592071	0.553803	0.798889	FALSE	FALSE	Trans (>250 kb)			0.20313
ENSG00000146054	TRIM7	5	q35.3	180620924	180632293	-0.592092	0.553789	0.798889	FALSE	FALSE	Trans (>250 kb)			0.784872
ENSG00000121454	LHX4	1	q25.2	180199421	180249380	-0.592212	0.553708	0.798889	FALSE	FALSE	Trans (>250 kb)			0.00614939
ENSG00000072195	SPEG	2	q35	220299568	220363009	-0.592385	0.553593	0.798825	FALSE	FALSE	Trans (>250 kb)			0.0260474
ENSG00000134198	TSPAN2	1	p13.2	115590632	115632121	-0.5924	0.553583	0.798825	FALSE	FALSE	Trans (>250 kb)			0.674083
ENSG00000125999	BPIFB1	20	q11.21	31861286	31897684	-0.592512	0.553508	0.798825	FALSE	FALSE	Trans (>250 kb)			0.240126
ENSG00000108960	MMD	17	q22	53469974	53499353	-0.59262	0.553435	0.798782	FALSE	FALSE	Trans (>250 kb)			0.481902
ENSG00000135525	MAP7	6	q23.3	136663875	136871957	-0.592745	0.553352	0.798739	FALSE	FALSE	Trans (>250 kb)			0.0142486
ENSG00000081277	PKP1	1	q32.1	201252580	201302121	-0.592811	0.553307	0.798739	FALSE	FALSE	Trans (>250 kb)			0.949455
ENSG00000172888	ZNF621	3	p22.1	40566369	40616176	-0.593012	0.553173	0.798662	FALSE	FALSE	Trans (>250 kb)			0.20123
ENSG00000130035	GALNT8	12	p13.32	4829507	4960277	-0.593241	0.55302	0.798563	FALSE	FALSE	Trans (>250 kb)			0.0209479
ENSG00000087053	MTMR2	11	q21	95566046	95658479	-0.593286	0.55299	0.798563	FALSE	FALSE	Trans (>250 kb)			0.943556
ENSG00000205643	CDPF1	22	q13.31	46639908	46646576	-0.593647	0.552748	0.798503	FALSE	FALSE	Trans (>250 kb)			0.437506
ENSG00000161849	KRT84	12	q13.13	52771596	52779436	-0.595717	0.551365	0.797164	FALSE	FALSE	Trans (>250 kb)			0.937556
ENSG00000259471	RP11-321F6.1	15	q22.31	66874528	66978132	-0.596021	0.551162	0.796976	FALSE	FALSE	Trans (>250 kb)			0.059644
ENSG00000198700	IPO9	1	q32.1	201798269	201853422	-0.596067	0.551131	0.796976	FALSE	FALSE	Trans (>250 kb)			0.844466
ENSG00000166788	SAAL1	11	p15.1	18091482	18127638	-0.596254	0.551006	0.796976	FALSE	FALSE	Trans (>250 kb)			0.987951
ENSG00000174332	GLIS1	1	p32.3	53971910	54199877	-0.59638	0.550921	0.796976	FALSE	FALSE	Trans (>250 kb)			0.852665
ENSG00000167397	VKORC1	16	p11.2	31102163	31107301	-0.596387	0.550917	0.796976	FALSE	FALSE	Trans (>250 kb)			0.00324968
ENSG00000080824	HSP90AA1	14	q32.31	102547075	102606036	-0.596773	0.550659	0.79673	FALSE	FALSE	Trans (>250 kb)			0.170533
ENSG00000149507	OOSP2	11	q12.1	59807748	59815517	-0.596866	0.550597	0.796703	FALSE	FALSE	Trans (>250 kb)			0.220228
ENSG00000132423	COQ3	6	q16.2	99817276	99842080	-0.597008	0.550502	0.796703	FALSE	FALSE	Trans (>250 kb)			0.724278
ENSG00000137812	CASC5	15	q15.1	40886218	40956540	-0.597069	0.550461	0.796697	FALSE	FALSE	Trans (>250 kb)			0.613689
ENSG00000101197	BIRC7	20	q13.33	61867235	61871859	-0.597072	0.550459	0.796697	FALSE	FALSE	Trans (>250 kb)			0.351415
ENSG00000134571	MYBPC3	11	p11.2	47352957	47374253	-0.597159	0.550401	0.796697	FALSE	FALSE	Trans (>250 kb)			2.92606e-06
ENSG00000130733	YIPF2	19	p13.2	11033444	11039357	-0.597609	0.550101	0.796393	FALSE	FALSE	Trans (>250 kb)			0.000100893
ENSG00000149260	CAPN5	11	q13.5	76777979	76837201	-0.597682	0.550052	0.796368	FALSE	FALSE	Trans (>250 kb)			0.978252
ENSG00000137404	NRM	6	p21.33	30655824	30659197	-0.597743	0.550012	0.796365	FALSE	FALSE	88019	rs10947091	8.127e-11	1e-12
ENSG00000119938	PPP1R3C	10	q23.32	93388199	93392811	-0.598042	0.549812	0.79612	FALSE	FALSE	Trans (>250 kb)			0.568393
ENSG00000066813	ACSM2B	16	p12.3	20547548	20587749	-0.598295	0.549643	0.795929	FALSE	FALSE	Trans (>250 kb)			0.060144
ENSG00000204991	SPIRE2	16	q24.3	89884587	89937727	-0.598442	0.549545	0.795929	FALSE	FALSE	Trans (>250 kb)			0.410209
ENSG00000166265	CYYR1	21	q21.3	27838528	27945603	-0.598473	0.549525	0.795929	FALSE	FALSE	Trans (>250 kb)			0.968953
ENSG00000149761	NUDT22	11	q13.1	63993413	63998158	-0.59857	0.54946	0.795929	FALSE	FALSE	Trans (>250 kb)			0.0140486
ENSG00000051180	RAD51	15	q15.1	40986972	41024354	-0.598737	0.549348	0.795929	FALSE	FALSE	Trans (>250 kb)			0.558694
ENSG00000196743	GM2A	5	q33.1	150591711	150650001	-0.59926	0.548999	0.795678	FALSE	FALSE	Trans (>250 kb)			0.226527
ENSG00000243449	C4orf48	4	p16.3	2043689	2045697	-0.599644	0.548744	0.795372	FALSE	FALSE	Trans (>250 kb)			0.948955
ENSG00000163393	SLC22A15	1	p13.1	116519119	116612675	-0.600178	0.548388	0.795013	FALSE	FALSE	Trans (>250 kb)			0.0637436
ENSG00000095066	HOOK2	19	p13.2	12873817	12983554	-0.600269	0.548327	0.795013	FALSE	FALSE	Trans (>250 kb)			0.516798
ENSG00000221968	FADS3	11	q12.2	61640991	61659523	-0.60027	0.548326	0.795013	FALSE	FALSE	Trans (>250 kb)			0.964254
ENSG00000116678	LEPR	1	p31.3	65886248	66107242	-0.601159	0.547734	0.794605	FALSE	FALSE	Trans (>250 kb)			0.145435
ENSG00000188095	MESP2	15	q26.1	90303822	90321982	-0.601355	0.547604	0.79453	FALSE	FALSE	Trans (>250 kb)			0.935456
ENSG00000185974	GRK1	13	q34	114321470	114440708	-0.601366	0.547596	0.79453	FALSE	FALSE	Trans (>250 kb)			0.29922
ENSG00000184809	C21orf88	21	q22.2	40969074	40984748	-0.601886	0.54725	0.794461	FALSE	FALSE	Trans (>250 kb)			0.453005
ENSG00000163501	IHH	2	q35	219919142	219925189	-0.601927	0.547222	0.794461	FALSE	FALSE	Trans (>250 kb)			0.991651
ENSG00000147679	UTP23	8	q24.11	117778742	117861702	-0.602149	0.547075	0.794461	FALSE	FALSE	Trans (>250 kb)			0.164634
ENSG00000152611	CAPSL	5	p13.2	35904397	35938881	-0.602237	0.547016	0.794461	FALSE	FALSE	26892	rs10063294	1.13e-09	5.24416e-06
ENSG00000015413	DPEP1	16	q24.3	89679716	89704839	-0.60238	0.546921	0.794461	FALSE	FALSE	Trans (>250 kb)			0.00954905
ENSG00000183323	CCDC125	5	q13.2	68576002	68628636	-0.602459	0.546869	0.794461	FALSE	FALSE	Trans (>250 kb)			0.504
ENSG00000174564	IL20RB	3	q22.3	136665072	136729927	-0.602477	0.546857	0.794461	FALSE	FALSE	Trans (>250 kb)			0.827267
ENSG00000196381	ZNF781	19	q13.12	38158652	38183223	-0.602792	0.546647	0.794315	FALSE	FALSE	Trans (>250 kb)			0.90446
ENSG00000188596	C12orf55	12	q23.1	96883349	97269333	-0.60284	0.546615	0.794315	FALSE	FALSE	Trans (>250 kb)			0.988151
ENSG00000166821	PEX11A	15	q26.1	90220995	90234014	-0.603247	0.546344	0.794152	FALSE	FALSE	Trans (>250 kb)			0.241726
ENSG00000173578	XCR1	3	p21.31	46058516	46069234	-0.603378	0.546257	0.794086	FALSE	FALSE	Trans (>250 kb)			0.111939
ENSG00000187753	C9orf153	9	q21.33	88835180	88874572	-0.603396	0.546245	0.794086	FALSE	FALSE	Trans (>250 kb)			0.926057
ENSG00000122741	DCAF10	9	p13.2	37800499	37867663	-0.603437	0.546218	0.794086	FALSE	FALSE	Trans (>250 kb)			0.644886
ENSG00000055732	MCOLN3	1	p22.3	85483765	85514182	-0.603687	0.546052	0.794039	FALSE	FALSE	196130	rs11161562	2.59e-09	0.563094
ENSG00000092203	TOX4	14	q11.2	21944756	21967319	-0.603706	0.546039	0.794039	FALSE	FALSE	Trans (>250 kb)			0.365913
ENSG00000189292	FAM150B	2	p25.3	279558	288851	-0.603713	0.546034	0.794039	FALSE	FALSE	Trans (>250 kb)			0.648185
ENSG00000023191	RNH1	11	p15.5	494512	507300	-0.603865	0.545933	0.794039	FALSE	FALSE	173277	rs56232455	1.777e-08	0.00724928
ENSG00000151665	PIGF	2	p21	46808076	46844258	-0.604008	0.545839	0.794039	FALSE	FALSE	Trans (>250 kb)			0.130237
ENSG00000197008	ZNF138	7	q11.21	64254766	64294054	-0.604009	0.545837	0.794039	FALSE	FALSE	Trans (>250 kb)			0.920758
ENSG00000179241	LDLRAD3	11	p13	35965531	36253686	-0.604041	0.545816	0.794039	FALSE	FALSE	Trans (>250 kb)			0.456604
ENSG00000066382	MPPED2	11	p14.1	30406040	30608419	-0.604208	0.545705	0.794039	FALSE	FALSE	Trans (>250 kb)			0.693481
ENSG00000169989	TIGD4	4	q31.3	153690506	153700916	-0.604518	0.545499	0.793904	FALSE	FALSE	Trans (>250 kb)			0.0250475
ENSG00000240053	LY6G5B	6	p21.33	31637944	31641553	-0.604553	0.545476	0.793904	FALSE	FALSE	39607	rs385306	5.326e-17	1e-12
ENSG00000254997	KRTAP5-9	11	q13.4	71259466	71260653	-0.604616	0.545434	0.793904	FALSE	FALSE	Trans (>250 kb)			0.813569
ENSG00000133392	MYH11	16	p13.11	15797029	15950890	-0.604628	0.545427	0.793904	FALSE	FALSE	Trans (>250 kb)			0.824268
ENSG00000143153	ATP1B1	1	q24.2	169074935	169101960	-0.604659	0.545406	0.793904	FALSE	FALSE	Trans (>250 kb)			0.0515448
ENSG00000125337	KIF25	6	q27	168396921	168445769	-0.604706	0.545374	0.793904	FALSE	FALSE	Trans (>250 kb)			0.539996
ENSG00000143155	TIPRL	1	q24.2	168148171	168169950	-0.604817	0.545301	0.793904	FALSE	FALSE	Trans (>250 kb)			0.854265
ENSG00000154059	IMPACT	18	q11.2	22006580	22033499	-0.605247	0.545015	0.793705	FALSE	FALSE	Trans (>250 kb)			0.849165
ENSG00000211460	TSN	2	q14.3	122494679	122525429	-0.605276	0.544995	0.793705	FALSE	FALSE	Trans (>250 kb)			0.608089
ENSG00000204882	GPR20	8	q24.3	142366600	142377367	-0.605723	0.544699	0.793377	FALSE	FALSE	Trans (>250 kb)			0.272323
ENSG00000179331	RAB39A	11	q22.3	107799229	107834208	-0.605919	0.544569	0.793302	FALSE	FALSE	Trans (>250 kb)			0.936956
ENSG00000037241	RPL26L1	5	q35.1	172385732	172396774	-0.606135	0.544425	0.793156	FALSE	FALSE	Trans (>250 kb)			0.642386
ENSG00000166396	SERPINB7	18	q21.33	61420169	61472604	-0.606272	0.544334	0.79309	FALSE	FALSE	Trans (>250 kb)			0.946555
ENSG00000125249	RAP2A	13	q32.1	98086476	98121382	-0.606481	0.544195	0.793	FALSE	FALSE	Trans (>250 kb)			0.917658
ENSG00000119661	DNAL1	14	q24.3	74111578	74170435	-0.60664	0.54409	0.79291	FALSE	FALSE	Trans (>250 kb)			0.891761
ENSG00000111581	NUP107	12	q15	69080514	69136785	-0.60684	0.543957	0.79283	FALSE	FALSE	Trans (>250 kb)			0.527097
ENSG00000118898	PPL	16	p13.3	4932508	5010742	-0.607163	0.543743	0.792587	FALSE	FALSE	Trans (>250 kb)			0.261124
ENSG00000003436	TFPI	2	q32.1	188328957	188430487	-0.607449	0.543553	0.792533	FALSE	FALSE	Trans (>250 kb)			0.19613
ENSG00000144488	ESPNL	2	q37.3	239008798	239041928	-0.607822	0.543305	0.792271	FALSE	FALSE	Trans (>250 kb)			0.126137
ENSG00000175161	CADM2	3	p12.1	85008132	86123579	-0.607886	0.543263	0.792271	FALSE	FALSE	Trans (>250 kb)			0.691181
ENSG00000165055	METTL2B	7	q32.1	128116783	128146656	-0.607913	0.543245	0.792271	FALSE	FALSE	Trans (>250 kb)			0.99775
ENSG00000162873	KLHDC8A	1	q32.1	205305220	205326218	-0.608021	0.543173	0.792271	FALSE	FALSE	Trans (>250 kb)			0.907759
ENSG00000072315	TRPC5	X	q23	111017543	111326004	-0.608576	0.542806	0.792242	FALSE	FALSE	Trans (>250 kb)
ENSG00000204231	RXRB	6	p21.32	33161365	33168630	-0.608653	0.542754	0.792239	FALSE	FALSE	11415	rs2854027	9.399e-12	1e-12
ENSG00000142102	ATHL1	11	p15.5	289135	296107	-0.608738	0.542698	0.792213	FALSE	FALSE	25128	rs56232455	1.777e-08	9.81265e-07
ENSG00000183292	AC140481.2	2	q21.1	131328402	131341734	-0.609091	0.542464	0.792148	FALSE	FALSE	Trans (>250 kb)
ENSG00000244274	DBNDD2	20	q13.12	44034697	44039250	-0.609572	0.542145	0.792132	FALSE	FALSE	Trans (>250 kb)			0.116838
ENSG00000175175	PPM1E	17	q22	56833230	57058983	-0.609903	0.541926	0.791884	FALSE	FALSE	Trans (>250 kb)			0.184632
ENSG00000174876	AMY1B	1	p21.1	104230037	104239302	-0.610099	0.541796	0.791811	FALSE	FALSE	Trans (>250 kb)
ENSG00000224940	PRRT4	7	q32.1	127990379	128001739	-0.610413	0.541589	0.79159	FALSE	FALSE	Trans (>250 kb)			0.705179
ENSG00000111832	RWDD1	6	q22.1	116892530	116918838	-0.610413	0.541588	0.79159	FALSE	FALSE	Trans (>250 kb)			0.0642436
ENSG00000204525	HLA-C	6	p21.33	31236526	31239907	-0.610518	0.541519	0.79159	FALSE	FALSE	0	rs2308557	4.615e-17	5e-08
ENSG00000267796	LIN37	19	q13.12	36239262	36245420	-0.610585	0.541475	0.79159	FALSE	FALSE	Trans (>250 kb)			0.0355464
ENSG00000123684	LPGAT1	1	q32.3	211916799	212004114	-0.611007	0.541195	0.7914	FALSE	FALSE	Trans (>250 kb)			0.194531
ENSG00000196242	OR2C3	1	q44	247693434	247697141	-0.611113	0.541125	0.791379	FALSE	FALSE	Trans (>250 kb)			0.606089
ENSG00000183690	EFHC2	X	p11.3	44007128	44202918	-0.611376	0.54095	0.791323	FALSE	FALSE	Trans (>250 kb)
ENSG00000178252	WDR6	3	p21.31	49044495	49053386	-0.611397	0.540937	0.791323	FALSE	FALSE	Trans (>250 kb)			0.137036
ENSG00000119729	RHOQ	2	p21	46768945	46810260	-0.611679	0.54075	0.791323	FALSE	FALSE	Trans (>250 kb)			0.0573443
ENSG00000115008	IL1A	2	q13	113531492	113542167	-0.611779	0.540684	0.791323	FALSE	FALSE	Trans (>250 kb)			0.230327
ENSG00000129159	KCNC1	11	p15.1	17756359	17804602	-0.612328	0.540321	0.790945	FALSE	FALSE	Trans (>250 kb)			0.593891
ENSG00000108883	EFTUD2	17	q21.31	42927311	42977030	-0.6125	0.540207	0.790818	FALSE	FALSE	Trans (>250 kb)			0.0434457
ENSG00000117748	RPA2	1	p35.3	28218035	28241257	-0.612588	0.540149	0.790818	FALSE	FALSE	Trans (>250 kb)			0.228327
ENSG00000144455	SUMF1	3	p26.1	3742498	4508965	-0.612956	0.539905	0.790554	FALSE	FALSE	Trans (>250 kb)			0.151635
ENSG00000196510	ANAPC7	12	q24.11	110810705	110841535	-0.613066	0.539833	0.790539	FALSE	FALSE	Trans (>250 kb)			0.0558444
ENSG00000172000	ZNF556	19	p13.3	2867333	2878515	-0.61372	0.539401	0.790303	FALSE	FALSE	Trans (>250 kb)			0.346315
ENSG00000117519	CNN3	1	p21.3	95362507	95392834	-0.613964	0.539239	0.790237	FALSE	FALSE	Trans (>250 kb)			0.123138
ENSG00000172500	FIBP	11	q13.1	65651212	65656010	-0.613992	0.539221	0.790237	FALSE	FALSE	Trans (>250 kb)			0.00113883
ENSG00000124074	ENKD1	16	q22.1	67696848	67701168	-0.61426	0.539044	0.790113	FALSE	FALSE	Trans (>250 kb)			0.120338
ENSG00000186073	C15orf41	15	q14	36871812	37102449	-0.614382	0.538963	0.790113	FALSE	FALSE	Trans (>250 kb)			0.450505
ENSG00000105146	AURKC	19	q13.43	57742377	57746916	-0.614468	0.538906	0.790113	FALSE	FALSE	Trans (>250 kb)			0.777872
ENSG00000146477	SLC22A3	6	q25.3	160769300	160876014	-0.614781	0.5387	0.789937	FALSE	FALSE	Trans (>250 kb)			0.574493
ENSG00000125977	EIF2S2	20	q11.22	32676104	32700138	-0.615002	0.538553	0.789901	FALSE	FALSE	Trans (>250 kb)			0.873863
ENSG00000119771	KLHL29	2	p24.1	23608088	23931481	-0.615295	0.53836	0.789737	FALSE	FALSE	Trans (>250 kb)			0.0286471
ENSG00000187144	SPATA21	1	p36.13	16713612	16763919	-0.615328	0.538338	0.789737	FALSE	FALSE	Trans (>250 kb)			0.289721
ENSG00000113407	TARS	5	p13.3	33440802	33469644	-0.615361	0.538316	0.789737	FALSE	FALSE	Trans (>250 kb)			0.950055
ENSG00000169609	C15orf40	15	q25.2	83657193	83680393	-0.615613	0.53815	0.789678	FALSE	FALSE	Trans (>250 kb)			0.470103
ENSG00000059915	PSD	10	q24.32	104162376	104181296	-0.615678	0.538107	0.789678	FALSE	FALSE	Trans (>250 kb)			0.575892
ENSG00000122367	LDB3	10	q23.2	88428206	88495825	-0.615742	0.538065	0.789674	FALSE	FALSE	Trans (>250 kb)			0.581492
ENSG00000258292	RP11-536G4.1	12	q22	96196875	96217085	-0.615781	0.538039	0.789674	FALSE	FALSE	Trans (>250 kb)			0.752975
ENSG00000181552	EDDM3B	14	q11.2	21236586	21239107	-0.616185	0.537773	0.789583	FALSE	FALSE	Trans (>250 kb)			0.994451
ENSG00000256349	CTD-3074O7.11	11	q13.2	66276550	66301084	-0.61628	0.53771	0.789583	FALSE	FALSE	Trans (>250 kb)			0.218628
ENSG00000185291	IL3RA	X	p22.33	1455509	1501578	-0.616592	0.537504	0.789354	FALSE	FALSE	Trans (>250 kb)
ENSG00000240403	KIR3DL2	19	q13.42	55361898	55378662	-0.616805	0.537363	0.789202	FALSE	FALSE	Trans (>250 kb)			0.0488451
ENSG00000120903	CHRNA2	8	p21.2	27317279	27337400	-0.617027	0.537217	0.789109	FALSE	FALSE	Trans (>250 kb)			0.0912409
ENSG00000108688	CCL7	17	q12	32597240	32599261	-0.617104	0.537166	0.789091	FALSE	FALSE	Trans (>250 kb)			0.19733
ENSG00000117407	ARTN	1	p34.1	44398992	44402913	-0.617294	0.537041	0.788982	FALSE	FALSE	Trans (>250 kb)			0.964654
ENSG00000188573	FBLL1	5	q34	167956121	167957639	-0.617552	0.536871	0.788777	FALSE	FALSE	Trans (>250 kb)			0.789871
ENSG00000120094	HOXB1	17	q21.32	46605888	46608359	-0.617655	0.536803	0.788742	FALSE	FALSE	Trans (>250 kb)			0.456604
ENSG00000103489	XYLT1	16	p12.3	17195626	17564738	-0.617764	0.536731	0.788686	FALSE	FALSE	Trans (>250 kb)			0.973453
ENSG00000163623	NKX6-1	4	q21.23	85413140	85419603	-0.617984	0.536586	0.788522	FALSE	FALSE	Trans (>250 kb)			0.130737
ENSG00000178381	ZFAND2A	7	p22.3	1191707	1200395	-0.618115	0.5365	0.788459	FALSE	FALSE	Trans (>250 kb)			0.892561
ENSG00000169689	STRA13	17	q25.3	79976578	79981983	-0.619194	0.535789	0.787701	FALSE	FALSE	Trans (>250 kb)			0.329617
ENSG00000186638	KIF24	9	p13.3	34252379	34329198	-0.619199	0.535785	0.787701	FALSE	FALSE	Trans (>250 kb)			0.0286471
ENSG00000117360	PRPF3	1	q21.2	150293925	150325671	-0.619211	0.535777	0.787701	FALSE	FALSE	Trans (>250 kb)			0.0261474
ENSG00000163902	RPN1	3	q21.3	128338817	128399918	-0.619254	0.535749	0.787701	FALSE	FALSE	Trans (>250 kb)			0.00314969
ENSG00000184599	FAM19A3	1	p13.2	113263041	113269857	-0.61934	0.535693	0.787701	FALSE	FALSE	Trans (>250 kb)			0.317618
ENSG00000179477	ALOX12B	17	p13.1	7975954	7991021	-0.620011	0.53525	0.787398	FALSE	FALSE	Trans (>250 kb)			0.719878
ENSG00000116194	ANGPTL1	1	q25.2	178818840	178840187	-0.620076	0.535208	0.787387	FALSE	FALSE	Trans (>250 kb)			0.851765
ENSG00000186577	C6orf1	6	p21.31	34214157	34217247	-0.620297	0.535063	0.787348	FALSE	FALSE	Trans (>250 kb)			0.362414
ENSG00000157093	LYZL4	3	p22.1	42438570	42452092	-0.620639	0.534837	0.787188	FALSE	FALSE	Trans (>250 kb)			0.686281
ENSG00000086717	PPEF1	X	p22.13	18694029	18846039	-0.621257	0.534431	0.786766	FALSE	FALSE	Trans (>250 kb)
ENSG00000182899	RPL35A	3	q29	197676858	197683481	-0.621414	0.534327	0.786664	FALSE	FALSE	Trans (>250 kb)			0.675382
ENSG00000173926	Mar-03	5	q23.2	126203406	126366500	-0.621467	0.534292	0.786664	FALSE	FALSE	Trans (>250 kb)			0.623988
ENSG00000132305	IMMT	2	p11.2	86371055	86422893	-0.622015	0.533932	0.78631	FALSE	FALSE	Trans (>250 kb)			0.0640436
ENSG00000137040	RANBP6	9	p24.1	6011043	6015618	-0.622138	0.533851	0.786262	FALSE	FALSE	Trans (>250 kb)			0.653885
ENSG00000234068	PAGE2	X	p11.21	55115441	55119275	-0.622354	0.533709	0.786114	FALSE	FALSE	Trans (>250 kb)
ENSG00000156502	SUPV3L1	10	q22.1	70939988	70968855	-0.622535	0.53359	0.786021	FALSE	FALSE	Trans (>250 kb)			0.0382462
ENSG00000182170	MRGPRG	11	p15.4	3239174	3240043	-0.622566	0.53357	0.786021	FALSE	FALSE	Trans (>250 kb)			0.70438
ENSG00000131097	HIGD1B	17	q21.31	42923721	42927848	-0.622744	0.533452	0.786021	FALSE	FALSE	Trans (>250 kb)			0.0781422
ENSG00000188162	OTOG	11	p15.1	17568920	17668697	-0.623398	0.533023	0.785792	FALSE	FALSE	Trans (>250 kb)			0.910359
ENSG00000170231	FABP6	5	q33.3	159614374	159665742	-0.623665	0.532848	0.785661	FALSE	FALSE	Trans (>250 kb)			0.967853
ENSG00000172238	ATOH1	4	q22.2	94750042	94751221	-0.623749	0.532792	0.785661	FALSE	FALSE	Trans (>250 kb)			0.764474
ENSG00000183305	MAGEA2B	X	q28	151883082	151887096	-0.623873	0.532711	0.785661	FALSE	FALSE	Trans (>250 kb)
ENSG00000256950	RP11-87C12.2	12	q24.31	122326715	122359376	-0.62413	0.532542	0.785661	FALSE	FALSE	Trans (>250 kb)			0.252025
ENSG00000106992	AK1	9	q34.11	130628759	130640022	-0.624198	0.532498	0.785661	FALSE	FALSE	Trans (>250 kb)			0.0360464
ENSG00000229453	SPINK8	3	p21.31	48348336	48369831	-0.624658	0.532196	0.785341	FALSE	FALSE	Trans (>250 kb)			0.0887411
ENSG00000100429	HDAC10	22	q13.33	50683612	50689834	-0.62492	0.532024	0.785183	FALSE	FALSE	Trans (>250 kb)			0.00033606
ENSG00000135414	GDF11	12	q13.2	56137064	56150911	-0.624952	0.532002	0.785183	FALSE	FALSE	Trans (>250 kb)			0.914559
ENSG00000076356	PLXNA2	1	q32.2	208195587	208417665	-0.62511	0.531899	0.785141	FALSE	FALSE	Trans (>250 kb)			0.513999
ENSG00000163673	DCLK3	3	p22.2	36753913	36781352	-0.625125	0.531889	0.785141	FALSE	FALSE	Trans (>250 kb)			0.923458
ENSG00000136379	ABHD17C	15	q25.1	80972025	81047962	-0.625131	0.531885	0.785141	FALSE	FALSE	Trans (>250 kb)			0.566393
ENSG00000180438	TPRXL	3	p25.1	13978756	14124311	-0.625574	0.531595	0.78487	FALSE	FALSE	Trans (>250 kb)			0.334417
ENSG00000137757	CASP5	11	q22.3	104864962	104893895	-0.625601	0.531577	0.78487	FALSE	FALSE	Trans (>250 kb)			0.693981
ENSG00000167323	STIM1	11	p15.4	3875757	4114439	-0.625809	0.53144	0.784809	FALSE	FALSE	Trans (>250 kb)			0.851965
ENSG00000143222	UFC1	1	q23.3	161122566	161128646	-0.626952	0.530691	0.784229	FALSE	FALSE	Trans (>250 kb)			0.994751
ENSG00000203926	SPANXA2	X	q27.2	140677562	140678899	-0.627014	0.53065	0.784227	FALSE	FALSE	Trans (>250 kb)
ENSG00000178125	PPP1R42	8	q13.1	67876334	67968839	-0.627043	0.530631	0.784227	FALSE	FALSE	Trans (>250 kb)			0.767273
ENSG00000183770	FOXL2	3	q22.3	138663066	138665982	-0.627186	0.530537	0.784211	FALSE	FALSE	Trans (>250 kb)			0.634587
ENSG00000161970	RPL26	17	p13.1	8280838	8286531	-0.627593	0.530271	0.783953	FALSE	FALSE	Trans (>250 kb)			0.4992
ENSG00000175143	OR2T1	1	q44	248569296	248570405	-0.628038	0.529979	0.783759	FALSE	FALSE	Trans (>250 kb)			0.281922
ENSG00000133935	C14orf1	14	q24.3	76116134	76127532	-0.628207	0.529868	0.783725	FALSE	FALSE	101836	rs34695601	3.165e-08	0.0316468
ENSG00000157426	AASDH	4	q12	57204456	57253666	-0.628481	0.529689	0.78356	FALSE	FALSE	Trans (>250 kb)			0.233227
ENSG00000064989	CALCRL	2	q32.1	188207856	188313187	-0.629027	0.529331	0.783222	FALSE	FALSE	Trans (>250 kb)			0.327017
ENSG00000166946	CCNDBP1	15	q15.2	43477316	43487396	-0.629078	0.529298	0.783222	FALSE	FALSE	Trans (>250 kb)			0.325017
ENSG00000145908	ZNF300	5	q33.1	150273954	150284545	-0.629274	0.52917	0.783193	FALSE	FALSE	Trans (>250 kb)			0.994351
ENSG00000115317	HTRA2	2	p13.1	74756504	74760472	-0.629285	0.529162	0.783193	FALSE	FALSE	Trans (>250 kb)			0.945755
ENSG00000144848	ATG3	3	q13.2	112251356	112280893	-0.629303	0.529151	0.783193	FALSE	FALSE	Trans (>250 kb)			0.0935406
ENSG00000168828	OR13J1	9	p13.3	35869375	35870461	-0.629353	0.529118	0.783193	FALSE	FALSE	Trans (>250 kb)			0.0015768
ENSG00000100216	TOMM22	22	q13.1	39077953	39080818	-0.629543	0.528994	0.783193	FALSE	FALSE	Trans (>250 kb)			0.811969
ENSG00000253633	KB-1980E6.3	8	q22.3	103540968	103550896	-0.629977	0.528709	0.783193	FALSE	FALSE	Trans (>250 kb)			0.407609
ENSG00000206075	SERPINB5	18	q21.33	61143994	61172318	-0.630059	0.528656	0.783193	FALSE	FALSE	Trans (>250 kb)			0.511399
ENSG00000172663	TMEM134	11	q13.2	67231824	67236743	-0.630325	0.528482	0.783055	FALSE	FALSE	Trans (>250 kb)			0.441506
ENSG00000135373	EHF	11	p13	34642640	34682604	-0.630414	0.528424	0.783034	FALSE	FALSE	Trans (>250 kb)			0.584892
ENSG00000240386	LCE1F	1	q21.3	152748848	152749445	-0.630522	0.528353	0.783034	FALSE	FALSE	Trans (>250 kb)			0.287821
ENSG00000196341	OR8D1	11	q24.2	124179708	124180733	-0.630606	0.528298	0.783034	FALSE	FALSE	Trans (>250 kb)			0.124838
ENSG00000150756	FAM173B	5	p15.2	10226442	10250009	-0.630733	0.528215	0.782966	FALSE	FALSE	Trans (>250 kb)			0.941956
ENSG00000273398	RP11-474G23.1	2	p14	68358370	68488362	-0.630839	0.528146	0.782966	FALSE	FALSE	158174	rs12622670	1.043e-10	0.00244976
ENSG00000143595	AQP10	1	q21.3	154293566	154297801	-0.631001	0.52804	0.782893	FALSE	FALSE	Trans (>250 kb)			0.154735
ENSG00000180219	FAM71C	12	q23.1	100041531	100043824	-0.631361	0.527805	0.782732	FALSE	FALSE	Trans (>250 kb)			0.654885
ENSG00000183508	FAM46C	1	p12	118148556	118170994	-0.631531	0.527693	0.782618	FALSE	FALSE	Trans (>250 kb)			0.518698
ENSG00000130544	ZNF557	19	p13.2	7069455	7087979	-0.631543	0.527685	0.782618	FALSE	FALSE	Trans (>250 kb)			0.894961
ENSG00000076716	GPC4	X	q26.2	132434131	132549518	-0.631953	0.527418	0.782536	FALSE	FALSE	Trans (>250 kb)
ENSG00000151276	MAGI1	3	p14.1	65339200	66024509	-0.631961	0.527413	0.782536	FALSE	FALSE	Trans (>250 kb)			0.99895
ENSG00000163982	OTOP1	4	p16.3	4190530	4228616	-0.632126	0.527305	0.782499	FALSE	FALSE	Trans (>250 kb)			0.607689
ENSG00000128645	HOXD1	2	q31.1	177053307	177055688	-0.632283	0.527202	0.782406	FALSE	FALSE	Trans (>250 kb)			0.692781
ENSG00000183765	CHEK2	22	q12.1	29083731	29138410	-0.632336	0.527167	0.782406	FALSE	FALSE	Trans (>250 kb)			0.0138486
ENSG00000138078	PREPL	2	p21	44543420	44589001	-0.632424	0.52711	0.782406	FALSE	FALSE	Trans (>250 kb)			0.188731
ENSG00000118526	TCF21	6	q23.2	134210276	134216691	-0.632612	0.526987	0.782304	FALSE	FALSE	Trans (>250 kb)			0.0623438
ENSG00000123453	SARDH	9	q34.2	136528682	136605077	-0.632827	0.526847	0.782189	FALSE	FALSE	Trans (>250 kb)			0.442806
ENSG00000111245	MYL2	12	q24.11	111348623	111358526	-0.632859	0.526826	0.782189	FALSE	FALSE	Trans (>250 kb)			0.340316
ENSG00000052850	ALX4	11	p11.2	44281994	44331716	-0.632981	0.526746	0.782189	FALSE	FALSE	Trans (>250 kb)			0.772173
ENSG00000133706	LARS	5	q32	145492601	145562223	-0.633171	0.526622	0.782167	FALSE	FALSE	Trans (>250 kb)			0.806569
ENSG00000103671	TRIP4	15	q22.31	64679947	64747502	-0.633302	0.526536	0.782158	FALSE	FALSE	Trans (>250 kb)			0.769473
ENSG00000136237	RAPGEF5	7	p15.3	22157856	22396763	-0.633613	0.526334	0.781984	FALSE	FALSE	Trans (>250 kb)			0.366413
ENSG00000123975	CKS2	9	q22.2	91926113	91931618	-0.63372	0.526263	0.781945	FALSE	FALSE	Trans (>250 kb)			0.00714929
ENSG00000203663	OR2L2	1	q44	248201474	248202607	-0.633864	0.52617	0.781864	FALSE	FALSE	Trans (>250 kb)			0.636886
ENSG00000154146	NRGN	11	q24.2	124609742	124617106	-0.633871	0.526165	0.781864	FALSE	FALSE	Trans (>250 kb)			0.947255
ENSG00000055955	ITIH4	3	p21.1	52846991	52865495	-0.633873	0.526163	0.781864	FALSE	FALSE	Trans (>250 kb)			0.287621
ENSG00000142875	PRKACB	1	p31.1	84543745	84704181	-0.634717	0.525613	0.781379	FALSE	FALSE	Trans (>250 kb)			0.677582
ENSG00000164056	SPRY1	4	q28.1	124317950	124324910	-0.634829	0.52554	0.781356	FALSE	FALSE	Trans (>250 kb)			0.193231
ENSG00000088543	C3orf18	3	p21.2	50595462	50608458	-0.635022	0.525414	0.781278	FALSE	FALSE	Trans (>250 kb)			0.378312
ENSG00000134717	BTF3L4	1	p32.3	52521797	52556388	-0.635454	0.525132	0.780971	FALSE	FALSE	Trans (>250 kb)			0.952655
ENSG00000162009	SSTR5	16	p13.3	1122756	1131454	-0.635651	0.525004	0.780962	FALSE	FALSE	54924	rs405343	4.715e-08	0.580492
ENSG00000163430	FSTL1	3	q13.33	120111140	120170100	-0.635716	0.524962	0.780962	FALSE	FALSE	Trans (>250 kb)			0.877862
ENSG00000143369	ECM1	1	q21.3	150480538	150486265	-0.636004	0.524774	0.780818	FALSE	FALSE	Trans (>250 kb)			0.0713429
ENSG00000110195	FOLR1	11	q13.4	71900602	71907345	-0.636022	0.524762	0.780818	FALSE	FALSE	Trans (>250 kb)			0.449105
ENSG00000124785	NRN1	6	p25.1	5998232	6007200	-0.63617	0.524666	0.780746	FALSE	FALSE	Trans (>250 kb)			0.708679
ENSG00000100023	PPIL2	22	q11.21	22006559	22054304	-0.63659	0.524392	0.780479	FALSE	FALSE	151049	rs9610458	4.574e-12	0.000488084
ENSG00000124279	FASTKD3	5	p15.31	7859272	7869150	-0.637108	0.524054	0.780152	FALSE	FALSE	Trans (>250 kb)			0.957154
ENSG00000130313	PGLS	19	p13.11	17622438	17632097	-0.637293	0.523934	0.780065	FALSE	FALSE	Trans (>250 kb)			0.69738
ENSG00000128918	ALDH1A2	15	q21.3	58245622	58790065	-0.637368	0.523885	0.780042	FALSE	FALSE	Trans (>250 kb)			0.672983
ENSG00000003056	M6PR	12	p13.31	9092959	9102551	-0.637388	0.523872	0.780042	FALSE	FALSE	Trans (>250 kb)
ENSG00000167094	TTC16	9	q34.11	130478345	130493879	-0.637572	0.523752	0.779956	FALSE	FALSE	Trans (>250 kb)			0.145435
ENSG00000111880	RNGTT	6	q15	89319985	89673348	-0.637756	0.523633	0.779837	FALSE	FALSE	Trans (>250 kb)			0.249425
ENSG00000185689	C6orf201	6	p25.2	4079440	4131185	-0.638057	0.523436	0.77966	FALSE	FALSE	Trans (>250 kb)			0.838866
ENSG00000213892	CEACAM16	19	q13.32	45202421	45213986	-0.638063	0.523433	0.77966	FALSE	FALSE	Trans (>250 kb)			0.0235476
ENSG00000156284	CLDN8	21	q22.11	31586324	31588391	-0.638144	0.52338	0.77966	FALSE	FALSE	Trans (>250 kb)			0.917358
ENSG00000049860	HEXB	5	q13.3	73935848	74018472	-0.638276	0.523294	0.77966	FALSE	FALSE	Trans (>250 kb)			0.815668
ENSG00000105143	SLC1A6	19	p13.12	15060846	15133802	-0.638278	0.523293	0.77966	FALSE	FALSE	Trans (>250 kb)			0.769073
ENSG00000272617	RP11-343C2.12	16	q22.1	69362547	69368774	-0.638284	0.523289	0.77966	FALSE	FALSE	Trans (>250 kb)			0.981052
ENSG00000165118	C9orf64	9	q21.32	86553226	86571901	-0.638285	0.523288	0.77966	FALSE	FALSE	Trans (>250 kb)			0.000476733
ENSG00000205085	FAM71F2	7	q32.1	128312342	128326929	-0.638437	0.523189	0.77966	FALSE	FALSE	Trans (>250 kb)			0.993851
ENSG00000112981	NME5	5	q31.2	137450866	137475132	-0.638698	0.523019	0.77966	FALSE	FALSE	Trans (>250 kb)			0.00244976
ENSG00000113643	RARS	5	q34	167913450	167946304	-0.638704	0.523016	0.77966	FALSE	FALSE	Trans (>250 kb)			0.860964
ENSG00000124098	FAM210B	20	q13.2	54933971	54943719	-0.638775	0.52297	0.77966	FALSE	FALSE	Trans (>250 kb)			0.923158
ENSG00000220256	AC093802.1	2	q37.3	240684554	240724577	-0.639026	0.522806	0.77963	FALSE	FALSE	Trans (>250 kb)			0.618688
ENSG00000183978	COA3	17	q21.31	40947165	40950722	-0.639547	0.522467	0.779367	FALSE	FALSE	Trans (>250 kb)			0.136836
ENSG00000182916	TCEAL7	X	q22.1	102585124	102587254	-0.639634	0.522411	0.779352	FALSE	FALSE	Trans (>250 kb)
ENSG00000145703	IQGAP2	5	q13.3	75699074	76003957	-0.639745	0.522338	0.779291	FALSE	FALSE	Trans (>250 kb)			0.340916
ENSG00000099769	IGFALS	16	p13.3	1840414	1844972	-0.639861	0.522263	0.779255	FALSE	FALSE	Trans (>250 kb)			0.99995
ENSG00000182613	OR2V2	5	q35.3	180581943	180582890	-0.640262	0.522003	0.778959	FALSE	FALSE	Trans (>250 kb)			0.869063
ENSG00000215274	GAGE10	X	p11.23	49160148	49176323	-0.640673	0.521735	0.778606	FALSE	FALSE	Trans (>250 kb)
ENSG00000159788	RGS12	4	p16.3	3294755	3441640	-0.640691	0.521724	0.778606	FALSE	FALSE	Trans (>250 kb)			0.0332467
ENSG00000198089	SFI1	22	q12.2	31884674	32014572	-0.640742	0.521691	0.778606	FALSE	FALSE	Trans (>250 kb)			0.0140486
ENSG00000175756	AURKAIP1	1	p36.33	1309110	1310875	-0.640744	0.521689	0.778606	FALSE	FALSE	Trans (>250 kb)			0.129737
ENSG00000120437	ACAT2	6	q25.3	160181360	160200144	-0.640802	0.521651	0.778606	FALSE	FALSE	Trans (>250 kb)			0.656884
ENSG00000102977	ACD	16	q22.1	67691415	67694713	-0.640886	0.521597	0.778606	FALSE	FALSE	Trans (>250 kb)			0.115438
ENSG00000175202	HIGD2B	15	q24.1	72968124	72978490	-0.641071	0.521477	0.778606	FALSE	FALSE	Trans (>250 kb)			0.206729
ENSG00000100258	LMF2	22	q13.33	50941376	50946135	-0.641327	0.52131	0.778606	FALSE	FALSE	25131	rs140522	2.848e-10	7.56181e-07
ENSG00000113525	IL5	5	q31.1	131877136	131892530	-0.641459	0.521224	0.778606	FALSE	FALSE	Trans (>250 kb)			0.0348465
ENSG00000175206	NPPA	1	p36.22	11905766	11908402	-0.641664	0.521092	0.778529	FALSE	FALSE	Trans (>250 kb)			0.0149485
ENSG00000160883	HK3	5	q35.2	176307870	176326333	-0.641689	0.521075	0.778529	FALSE	FALSE	Trans (>250 kb)			0.631587
ENSG00000152193	RNF219	13	q31.1	79188426	79233314	-0.642049	0.520841	0.778396	FALSE	FALSE	Trans (>250 kb)			0.809669
ENSG00000126261	UBA2	19	q13.11	34919257	34960853	-0.642063	0.520832	0.778396	FALSE	FALSE	Trans (>250 kb)			0.565193
ENSG00000269210	AC019171.1	2	p22.1	39186764	39187483	-0.642096	0.520811	0.778396	FALSE	FALSE	Trans (>250 kb)			0.234727
ENSG00000007350	TKTL1	X	q28	153524024	153558700	-0.64214	0.520782	0.778396	FALSE	FALSE	Trans (>250 kb)
ENSG00000102387	TAF7L	X	q22.1	100523241	100548059	-0.642308	0.520673	0.778396	FALSE	FALSE	Trans (>250 kb)
ENSG00000180998	GPR137C	14	q22.1	53019866	53104431	-0.642364	0.520637	0.778396	FALSE	FALSE	Trans (>250 kb)			0.449005
ENSG00000170967	DDI1	11	q22.3	103907308	103909922	-0.642445	0.520585	0.778396	FALSE	FALSE	Trans (>250 kb)			0.757374
ENSG00000168509	HFE2	1	q21.1	145413095	145417545	-0.642653	0.520449	0.778396	FALSE	FALSE	Trans (>250 kb)			0.318518
ENSG00000124813	RUNX2	6	p21.1	45295894	45632086	-0.642816	0.520344	0.778396	FALSE	FALSE	Trans (>250 kb)			0.876562
ENSG00000166266	CUL5	11	q22.3	107879459	107978503	-0.642951	0.520256	0.778392	FALSE	FALSE	Trans (>250 kb)			0.393311
ENSG00000175984	DENND2C	1	p13.2	115125469	115213043	-0.643492	0.519905	0.778095	FALSE	FALSE	Trans (>250 kb)			0.785671
ENSG00000184321	OR51J1	11	p15.4	5423827	5424777	-0.643579	0.519849	0.778077	FALSE	FALSE	Trans (>250 kb)			0.330317
ENSG00000183470	AC009365.3	7	q32.3	132333553	132413528	-0.643669	0.51979	0.778077	FALSE	FALSE	Trans (>250 kb)			0.214829
ENSG00000128285	MCHR1	22	q13.2	41074754	41078818	-0.644041	0.519549	0.777865	FALSE	FALSE	Trans (>250 kb)			0.0248475
ENSG00000111331	OAS3	12	q24.13	113376157	113411054	-0.644086	0.51952	0.777865	FALSE	FALSE	Trans (>250 kb)			0.445405
ENSG00000134909	ARHGAP32	11	q24.3	128834955	129149219	-0.644391	0.519322	0.777739	FALSE	FALSE	Trans (>250 kb)			0.511399
ENSG00000136811	ODF2	9	q34.11	131217465	131263571	-0.644454	0.519281	0.777739	FALSE	FALSE	Trans (>250 kb)			0.10324
ENSG00000179813	FAM216B	13	q14.11	43355686	43365683	-0.644809	0.519051	0.77759	FALSE	FALSE	Trans (>250 kb)			0.158734
ENSG00000196468	FGF16	X	q21.1	76709648	76712769	-0.645043	0.518899	0.777436	FALSE	FALSE	Trans (>250 kb)
ENSG00000151812	SLC35F4	14	q23.1	58030640	58448912	-0.645185	0.518807	0.777436	FALSE	FALSE	Trans (>250 kb)			0.40411
ENSG00000127533	F2RL3	19	p13.11	16999671	17003417	-0.645425	0.518652	0.777436	FALSE	FALSE	Trans (>250 kb)			0.838566
ENSG00000161040	FBXL13	7	q22.1	102453308	102715286	-0.645465	0.518626	0.777436	FALSE	FALSE	Trans (>250 kb)			0.238726
ENSG00000111664	GNB3	12	p13.31	6949118	6956557	-0.64553	0.518584	0.777436	FALSE	FALSE	Trans (>250 kb)			0.411009
ENSG00000258659	TRIM34	11	p15.4	5640994	5665628	-0.645786	0.518418	0.777436	FALSE	FALSE	Trans (>250 kb)			0.293221
ENSG00000131845	ZNF304	19	q13.43	57862675	57871266	-0.646238	0.518126	0.777228	FALSE	FALSE	Trans (>250 kb)			0.99775
ENSG00000113328	CCNG1	5	q34	162864575	162873157	-0.646364	0.518044	0.777179	FALSE	FALSE	Trans (>250 kb)			0.834467
ENSG00000086619	ERO1LB	1	q42.3	236378855	236445319	-0.6466	0.517891	0.777081	FALSE	FALSE	Trans (>250 kb)			0.382112
ENSG00000182575	NXPH3	17	q21.33	47653220	47661189	-0.646636	0.517868	0.777081	FALSE	FALSE	Trans (>250 kb)			0.90386
ENSG00000100578	KIAA0586	14	q23.1	58894103	59015216	-0.646997	0.517634	0.776869	FALSE	FALSE	Trans (>250 kb)			0.940556
ENSG00000171772	SYCE1	10	q26.3	135367404	135382876	-0.647219	0.51749	0.776741	FALSE	FALSE	Trans (>250 kb)			0.292121
ENSG00000114030	KPNA1	3	q21.1	122140796	122233792	-0.647734	0.517157	0.776571	FALSE	FALSE	Trans (>250 kb)			0.178132
ENSG00000111785	RIC8B	12	q23.3	107168373	107283090	-0.647875	0.517066	0.776571	FALSE	FALSE	Trans (>250 kb)			0.142736
ENSG00000165023	DIRAS2	9	q22.2	93372114	93405386	-0.64795	0.517017	0.776561	FALSE	FALSE	Trans (>250 kb)			0.126537
ENSG00000251139	RP11-701P16.2	4	q35.1	185734773	185742443	-0.648033	0.516964	0.776561	FALSE	FALSE	Trans (>250 kb)			0.00364964
ENSG00000004487	KDM1A	1	p36.12	23345941	23410182	-0.64835	0.516758	0.776353	FALSE	FALSE	Trans (>250 kb)			0.362114
ENSG00000162139	NEU3	11	q13.4	74699179	74729938	-0.648435	0.516704	0.776353	FALSE	FALSE	Trans (>250 kb)			0.89816
ENSG00000013561	RNF14	5	q31.3	141337893	141369856	-0.648564	0.51662	0.776336	FALSE	FALSE	Trans (>250 kb)			0.955954
ENSG00000128536	CDHR3	7	q22.3	105517242	105676877	-0.648791	0.516474	0.776199	FALSE	FALSE	Trans (>250 kb)			0.675182
ENSG00000109929	SC5D	11	q23.3	121163162	121179403	-0.648946	0.516374	0.776199	FALSE	FALSE	Trans (>250 kb)			0.716078
ENSG00000048342	CC2D2A	4	p15.32	15471489	15603180	-0.649285	0.516154	0.77601	FALSE	FALSE	Trans (>250 kb)			0.311619
ENSG00000257591	ZNF625	19	p13.2	12251032	12267546	-0.649596	0.515953	0.775803	FALSE	FALSE	Trans (>250 kb)			0.224128
ENSG00000170100	ZNF778	16	q24.3	89284118	89295363	-0.649789	0.515828	0.775723	FALSE	FALSE	Trans (>250 kb)			0.0914409
ENSG00000081800	SLC13A1	7	q31.32	122753585	122840040	-0.649922	0.515743	0.775699	FALSE	FALSE	Trans (>250 kb)			0.855964
ENSG00000166477	LEO1	15	q21.2	52230222	52264003	-0.650246	0.515533	0.775549	FALSE	FALSE	Trans (>250 kb)			0.646985
ENSG00000113763	UNC5A	5	q35.2	176237478	176307897	-0.650655	0.515269	0.775345	FALSE	FALSE	Trans (>250 kb)			0.813969
ENSG00000197927	C2orf27A	2	q21.1	132479948	132524973	-0.650977	0.515061	0.775118	FALSE	FALSE	Trans (>250 kb)			0.00454955
ENSG00000186281	GPAT2	2	q11.1	96687694	96705199	-0.651234	0.514895	0.774957	FALSE	FALSE	Trans (>250 kb)			0.00224978
ENSG00000204001	LCN8	9	q34.3	139648838	139652678	-0.651316	0.514843	0.774942	FALSE	FALSE	Trans (>250 kb)			0.0237476
ENSG00000150051	MKX	10	p12.1	27961804	28034989	-0.651799	0.514531	0.774591	FALSE	FALSE	Trans (>250 kb)			0.480702
ENSG00000188508	KRTDAP	19	q13.12	35978226	35986460	-0.651834	0.514508	0.774591	FALSE	FALSE	Trans (>250 kb)			0.893361
ENSG00000142544	CTU1	19	q13.41	51600863	51611627	-0.651862	0.51449	0.774591	FALSE	FALSE	Trans (>250 kb)			0.524698
ENSG00000188770	OPTC	1	q32.1	203463271	203477992	-0.651914	0.514456	0.774591	FALSE	FALSE	Trans (>250 kb)			0.126637
ENSG00000267120	AD000671.6	19	q13.12	36230153	36236333	-0.651924	0.51445	0.774591	FALSE	FALSE	Trans (>250 kb)			0.0240476
ENSG00000142541	RPL13A	19	q13.33	49990811	49995565	-0.652299	0.514208	0.774505	FALSE	FALSE	153565	rs1465697	3.479e-11	0.764274
ENSG00000145337	PYURF	4	q22.1	89442136	89444964	-0.652506	0.514075	0.774371	FALSE	FALSE	Trans (>250 kb)			0.239926
ENSG00000168255	POLR2J3	7	q22.1	102178365	102213103	-0.652629	0.513996	0.774371	FALSE	FALSE	Trans (>250 kb)
ENSG00000133687	TMTC1	12	p11.22	29653773	29937692	-0.652692	0.513955	0.774371	FALSE	FALSE	Trans (>250 kb)			0.5028
ENSG00000153237	CCDC148	2	q24.1	159027593	159313265	-0.652965	0.513779	0.774243	FALSE	FALSE	Trans (>250 kb)			0.963754
ENSG00000196826	ZNF709	19	p13.2	12572373	12662288	-0.653388	0.513506	0.774	FALSE	FALSE	Trans (>250 kb)			0.762874
ENSG00000155096	AZIN1	8	q22.3	103838585	103906092	-0.653596	0.513372	0.773869	FALSE	FALSE	Trans (>250 kb)			0.123338
ENSG00000128342	LIF	22	q12.2	30636436	30642840	-0.65379	0.513247	0.77385	FALSE	FALSE	Trans (>250 kb)			0.00444956
ENSG00000102359	SRPX2	X	q22.1	99899215	99926296	-0.653815	0.513231	0.77385	FALSE	FALSE	Trans (>250 kb)
ENSG00000109511	ANXA10	4	q32.3	169013666	169108841	-0.65414	0.513021	0.77385	FALSE	FALSE	Trans (>250 kb)			0.832167
ENSG00000227234	SPANXB2	X	q27.1	140084756	140085871	-0.654242	0.512956	0.773829	FALSE	FALSE	Trans (>250 kb)
ENSG00000160972	PPP1R16A	8	q24.3	145703352	145727504	-0.654488	0.512798	0.773646	FALSE	FALSE	Trans (>250 kb)			0.987151
ENSG00000088179	PTPN4	2	q14.2	120517207	120741394	-0.654646	0.512696	0.773619	FALSE	FALSE	Trans (>250 kb)			0.708779
ENSG00000011143	MKS1	17	q22	56282803	56296966	-0.654657	0.512689	0.773619	FALSE	FALSE	Trans (>250 kb)			0.4953
ENSG00000143149	ALDH9A1	1	q24.1	165631453	165668100	-0.654786	0.512606	0.773607	FALSE	FALSE	Trans (>250 kb)			0.929257
ENSG00000092345	DAZL	3	p24.3	16628299	16711813	-0.654937	0.512508	0.773585	FALSE	FALSE	Trans (>250 kb)			0.039846
ENSG00000128276	RFPL3	22	q12.3	32750872	32757148	-0.655289	0.512282	0.773349	FALSE	FALSE	Trans (>250 kb)			0.582492
ENSG00000203795	FAM24A	10	q26.13	124670217	124672627	-0.655328	0.512257	0.773349	FALSE	FALSE	Trans (>250 kb)			0.546395
ENSG00000183856	IQGAP3	1	q23.1	156495197	156542396	-0.655377	0.512225	0.773349	FALSE	FALSE	Trans (>250 kb)			0.0662434
ENSG00000189045	ANKDD1B	5	q13.3	74907284	74967671	-0.655593	0.512086	0.773265	FALSE	FALSE	Trans (>250 kb)			0.457904
ENSG00000178015	GPR150	5	q15	94955782	94957846	-0.655917	0.511878	0.773144	FALSE	FALSE	Trans (>250 kb)			0.158434
ENSG00000212938	KRTAP6-3	21	q22.11	31964759	31965394	-0.656554	0.511467	0.772807	FALSE	FALSE	Trans (>250 kb)			0.930657
ENSG00000249624	AP000295.9	21	q22.11	34619079	34655517	-0.657994	0.510542	0.771657	FALSE	FALSE	Trans (>250 kb)			0.0164484
ENSG00000188761	BCL2L15	1	p13.2	114420790	114430169	-0.658047	0.510508	0.771657	FALSE	FALSE	Trans (>250 kb)			0.546695
ENSG00000169239	CA5B	X	p22.2	15706953	15805747	-0.658144	0.510446	0.771657	FALSE	FALSE	Trans (>250 kb)
ENSG00000131773	KHDRBS3	8	q24.23	136469700	136668965	-0.658227	0.510392	0.771657	FALSE	FALSE	Trans (>250 kb)			0.865963
ENSG00000204186	ZDBF2	2	q33.3	207139387	207179148	-0.658231	0.510389	0.771657	FALSE	FALSE	Trans (>250 kb)			0.0150485
ENSG00000177181	RIMKLA	1	p34.2	42846466	42888249	-0.658605	0.510149	0.771595	FALSE	FALSE	Trans (>250 kb)			0.673683
ENSG00000198168	SVIP	11	p14.3	22835345	22851845	-0.658645	0.510124	0.771595	FALSE	FALSE	Trans (>250 kb)			0.60409
ENSG00000145723	GIN1	5	q21.1	102421704	102455855	-0.65908	0.509844	0.771331	FALSE	FALSE	Trans (>250 kb)			0.994951
ENSG00000235169	SMIM1	1	p36.32	3689352	3692546	-0.659207	0.509763	0.771325	FALSE	FALSE	Trans (>250 kb)			0.99935
ENSG00000168014	C2CD3	11	q13.4	73723763	73882255	-0.659325	0.509687	0.771278	FALSE	FALSE	Trans (>250 kb)			0.89746
ENSG00000070610	GBA2	9	p13.3	35736863	35749983	-0.659495	0.509578	0.771278	FALSE	FALSE	Trans (>250 kb)			0.0755424
ENSG00000170920	OR7G3	19	p13.2	9236688	9237626	-0.659874	0.509335	0.771062	FALSE	FALSE	Trans (>250 kb)			0.533197
ENSG00000175311	ANKS4B	16	p12.2	21244986	21263750	-0.660024	0.509239	0.770977	FALSE	FALSE	Trans (>250 kb)			0.989551
ENSG00000111653	ING4	12	p13.31	6759446	6772314	-0.660108	0.509184	0.770949	FALSE	FALSE	Trans (>250 kb)			0.609089
ENSG00000166558	SLC38A8	16	q23.3	84043272	84076241	-0.660133	0.509168	0.770949	FALSE	FALSE	Trans (>250 kb)			0.991851
ENSG00000171617	ENC1	5	q13.3	73923234	73937249	-0.660743	0.508777	0.770617	FALSE	FALSE	Trans (>250 kb)			0.879062
ENSG00000168894	RNF181	2	p11.2	85822848	85824736	-0.66128	0.508433	0.770206	FALSE	FALSE	Trans (>250 kb)			0.182332
ENSG00000134900	TPP2	13	q33.1	103249353	103331521	-0.661372	0.508374	0.770173	FALSE	FALSE	Trans (>250 kb)			0.943556
ENSG00000213214	ARHGEF35	7	q35	143883176	143991230	-0.662059	0.507934	0.769608	FALSE	FALSE	Trans (>250 kb)			0.89986
ENSG00000182272	B4GALNT4	11	p15.5	369796	382116	-0.662258	0.507806	0.769505	FALSE	FALSE	48561	rs56232455	1.777e-08	0.0571443
ENSG00000237765	FAM200B	4	p15.32	15683285	15707188	-0.662515	0.507641	0.769316	FALSE	FALSE	Trans (>250 kb)			0.863364
ENSG00000176988	FMR1NB	X	q27.3	147062849	147108187	-0.662882	0.507406	0.769186	FALSE	FALSE	Trans (>250 kb)
ENSG00000171481	OR1L3	9	q33.2	125437315	125438432	-0.663102	0.507265	0.769049	FALSE	FALSE	Trans (>250 kb)			0.230527
ENSG00000165891	E2F7	12	q21.2	77415027	77459360	-0.663366	0.507096	0.7689	FALSE	FALSE	Trans (>250 kb)			0.582992
ENSG00000154479	CCDC173	2	q31.1	170501935	170550943	-0.663391	0.50708	0.7689	FALSE	FALSE	Trans (>250 kb)			0.748575
ENSG00000204086	RPA4	X	q21.33	96138907	96140446	-0.664024	0.506675	0.768555	FALSE	FALSE	Trans (>250 kb)
ENSG00000141316	SPACA3	17	q11.2	31297394	31324895	-0.664063	0.50665	0.768555	FALSE	FALSE	Trans (>250 kb)			0.614289
ENSG00000158113	LRRC43	12	q24.31	122652285	122688018	-0.664112	0.506618	0.768555	FALSE	FALSE	Trans (>250 kb)			0.000133484
ENSG00000132964	CDK8	13	q12.13	26828276	26979375	-0.664143	0.506599	0.768555	FALSE	FALSE	Trans (>250 kb)			0.439906
ENSG00000243978	RGAG1	X	q23	109602044	109699562	-0.664438	0.50641	0.7684	FALSE	FALSE	Trans (>250 kb)
ENSG00000048540	LMO3	12	p12.3	16701307	16763528	-0.664466	0.506392	0.7684	FALSE	FALSE	Trans (>250 kb)			0.566293
ENSG00000105825	TFPI2	7	q21.3	93514709	93520303	-0.664496	0.506373	0.7684	FALSE	FALSE	Trans (>250 kb)			0.378312
ENSG00000140937	CDH11	16	q21	64977656	65160015	-0.664529	0.506352	0.7684	FALSE	FALSE	Trans (>250 kb)			0.907259
ENSG00000115484	CCT4	2	p15	62095224	62115939	-0.664543	0.506343	0.7684	FALSE	FALSE	Trans (>250 kb)			0.90276
ENSG00000083720	OXCT1	5	p13.1	41730167	41870621	-0.664568	0.506327	0.7684	FALSE	FALSE	Trans (>250 kb)			0.885361
ENSG00000253797	UTP14C	13	q14.3	52598827	52607736	-0.664627	0.506289	0.7684	FALSE	FALSE	Trans (>250 kb)			0.0614439
ENSG00000189129	PLAC9	10	q22.3	81891438	81905115	-0.664836	0.506155	0.7684	FALSE	FALSE	Trans (>250 kb)			0.952155
ENSG00000165943	MOAP1	14	q32.12	93648541	93651273	-0.66543	0.505775	0.768126	FALSE	FALSE	Trans (>250 kb)			0.90106
ENSG00000189433	GJB4	1	p34.3	35225342	35229325	-0.66544	0.505769	0.768126	FALSE	FALSE	Trans (>250 kb)			0.360514
ENSG00000221866	PLXNA4	7	q32.3	131808091	132333447	-0.665458	0.505757	0.768126	FALSE	FALSE	Trans (>250 kb)			0.360814
ENSG00000198685	C3orf27	3	q21.3	128290843	128294929	-0.665678	0.505617	0.768065	FALSE	FALSE	Trans (>250 kb)			0.0270473
ENSG00000223874	AC007557.1	2	q35	217735495	217736362	-0.66591	0.505469	0.767964	FALSE	FALSE	Trans (>250 kb)			0.960154
ENSG00000186469	GNG2	14	q22.1	52292913	52446060	-0.665912	0.505467	0.767964	FALSE	FALSE	Trans (>250 kb)			0.000188362
ENSG00000138193	PLCE1	10	q23.33	95753746	96092580	-0.666106	0.505344	0.76796	FALSE	FALSE	Trans (>250 kb)			0.559894
ENSG00000183172	SMDT1	22	q13.2	42475695	42480288	-0.666152	0.505314	0.76796	FALSE	FALSE	Trans (>250 kb)			0.373513
ENSG00000085231	TAF9	5	q13.2	68646811	68665840	-0.666275	0.505235	0.76796	FALSE	FALSE	Trans (>250 kb)			0.811569
ENSG00000205176	REXO1L1P	8	q21.2	86568695	86575726	-0.666329	0.505201	0.76796	FALSE	FALSE	Trans (>250 kb)			0.735576
ENSG00000198855	FICD	12	q23.3	108908962	108919614	-0.666769	0.50492	0.76791	FALSE	FALSE	Trans (>250 kb)			0.241426
ENSG00000158163	DZIP1L	3	q22.3	137780832	137834660	-0.667381	0.504529	0.767564	FALSE	FALSE	Trans (>250 kb)			0.90406
ENSG00000198515	CNGA1	4	p12	47937994	48018689	-0.667474	0.50447	0.76754	FALSE	FALSE	Trans (>250 kb)			0.00874913
ENSG00000171530	TBCA	5	q14.1	76986991	77164604	-0.667508	0.504448	0.76754	FALSE	FALSE	Trans (>250 kb)			0.689281
ENSG00000137460	FHDC1	4	q31.3	153857504	153900848	-0.66771	0.504319	0.767515	FALSE	FALSE	Trans (>250 kb)			0.030347
ENSG00000061656	SPAG4	20	q11.22	34203814	34208971	-0.6678	0.504261	0.767498	FALSE	FALSE	Trans (>250 kb)			0.987851
ENSG00000135093	USP30	12	q24.11	109460894	109525831	-0.667839	0.504236	0.767498	FALSE	FALSE	Trans (>250 kb)			0.422308
ENSG00000205309	NT5M	17	p11.2	17206649	17250977	-0.66822	0.503993	0.767361	FALSE	FALSE	Trans (>250 kb)			0.533597
ENSG00000203993	C9orf37	9	q34.3	140509784	140513358	-0.668469	0.503834	0.767189	FALSE	FALSE	Trans (>250 kb)			0.791371
ENSG00000186847	KRT14	17	q21.2	39738531	39743173	-0.668642	0.503724	0.767185	FALSE	FALSE	Trans (>250 kb)			0.463804
ENSG00000143436	MRPL9	1	q21.3	151732119	151736040	-0.668763	0.503647	0.767145	FALSE	FALSE	Trans (>250 kb)			0.729277
ENSG00000130702	LAMA5	20	q13.33	60883011	60942368	-0.669167	0.503389	0.766986	FALSE	FALSE	Trans (>250 kb)			0.311619
ENSG00000137225	CAPN11	6	p21.1	44126548	44152139	-0.66931	0.503298	0.766986	FALSE	FALSE	Trans (>250 kb)			0.279422
ENSG00000160352	ZNF714	19	p12	21264965	21308073	-0.66965	0.503081	0.766843	FALSE	FALSE	Trans (>250 kb)			0.728577
ENSG00000167644	C19orf33	19	q13.2	38794801	38795649	-0.669788	0.502993	0.76676	FALSE	FALSE	Trans (>250 kb)			0.581792
ENSG00000185513	L3MBTL1	20	q13.12	42136320	42179590	-0.670286	0.502675	0.76657	FALSE	FALSE	Trans (>250 kb)			0.263724
ENSG00000129559	NEDD8	14	q12	24686058	24701660	-0.670371	0.502621	0.766567	FALSE	FALSE	Trans (>250 kb)			0.0866413
ENSG00000271605	MILR1	17	q23.3	62461569	62464760	-0.670467	0.50256	0.766567	FALSE	FALSE	Trans (>250 kb)			0.935756
ENSG00000115657	ABCB6	2	q35	220074490	220083712	-0.670625	0.50246	0.766522	FALSE	FALSE	Trans (>250 kb)			0.630587
ENSG00000166452	AKIP1	11	p15.4	8932686	8941631	-0.670633	0.502454	0.766522	FALSE	FALSE	Trans (>250 kb)			0.105439
ENSG00000232196	MTRNR2L4	16	p13.3	3421053	3422283	-0.670766	0.502369	0.766515	FALSE	FALSE	Trans (>250 kb)			0.988651
ENSG00000172809	RPL38	17	q25.1	72199721	72206794	-0.671542	0.501876	0.766003	FALSE	FALSE	Trans (>250 kb)			0.362014
ENSG00000138131	LOXL4	10	q24.2	100007447	100028007	-0.671807	0.501707	0.765853	FALSE	FALSE	Trans (>250 kb)			0.817968
ENSG00000143632	ACTA1	1	q42.13	229566992	229569845	-0.672102	0.501518	0.765742	FALSE	FALSE	Trans (>250 kb)			0.99995
ENSG00000269741	KLK9	19	q13.41	51499274	51512837	-0.672322	0.501379	0.765639	FALSE	FALSE	Trans (>250 kb)			0.928057
ENSG00000103479	RBL2	16	q12.2	53467889	53525561	-0.672345	0.501364	0.765639	FALSE	FALSE	Trans (>250 kb)			0.564394
ENSG00000178307	TMEM11	17	p11.2	21100593	21117937	-0.672442	0.501303	0.765639	FALSE	FALSE	Trans (>250 kb)			0.806869
ENSG00000169288	MRPL1	4	q21.1	78783674	78873944	-0.672588	0.501209	0.765639	FALSE	FALSE	Trans (>250 kb)			0.419208
ENSG00000189164	ZNF527	19	q13.12	37861963	37883968	-0.672944	0.500983	0.765445	FALSE	FALSE	Trans (>250 kb)			0.99575
ENSG00000117395	EBNA1BP2	1	p34.2	43629846	43736607	-0.673064	0.500907	0.765403	FALSE	FALSE	Trans (>250 kb)			0.80477
ENSG00000178917	ZNF852	3	p21.31	44540462	44552128	-0.673178	0.500834	0.765357	FALSE	FALSE	Trans (>250 kb)			0.985051
ENSG00000170178	HOXD12	2	q31.1	176964458	176966408	-0.673287	0.500764	0.765312	FALSE	FALSE	Trans (>250 kb)			0.235226
ENSG00000259202	RP11-342M21.2	15	q22.33	67435072	67439277	-0.673559	0.500591	0.765104	FALSE	FALSE	Trans (>250 kb)			0.841966
ENSG00000181773	GPR3	1	p36.11	27719148	27722318	-0.673847	0.500408	0.765104	FALSE	FALSE	Trans (>250 kb)			0.30232
ENSG00000161048	NAPEPLD	7	q22.1	102740223	102790007	-0.674338	0.500097	0.76486	FALSE	FALSE	Trans (>250 kb)			0.20333
ENSG00000196652	ZKSCAN5	7	q22.1	99102274	99132323	-0.674427	0.50004	0.764833	FALSE	FALSE	Trans (>250 kb)			0.135636
ENSG00000167014	C15orf43	15	q21.1	45248900	45271427	-0.674536	0.49997	0.76479	FALSE	FALSE	Trans (>250 kb)			0.936356
ENSG00000120265	PCMT1	6	q25.1	150070579	150132556	-0.674557	0.499957	0.76479	FALSE	FALSE	Trans (>250 kb)			0.986251
ENSG00000176782	DEFB104A	8	p23.1	7693993	7698764	-0.674736	0.499843	0.764727	FALSE	FALSE	Trans (>250 kb)
ENSG00000124140	SLC12A5	20	q13.12	44650356	44688784	-0.674835	0.499781	0.764727	FALSE	FALSE	45526	rs6032662	2.845e-13	1.61417e-07
ENSG00000156219	ART3	4	q21.1	76932337	77033955	-0.675047	0.499646	0.764718	FALSE	FALSE	Trans (>250 kb)			0.19723
ENSG00000188163	FAM166A	9	q34.3	140138036	140142222	-0.67539	0.499428	0.764612	FALSE	FALSE	Trans (>250 kb)			0.491601
ENSG00000122420	PTGFR	1	p31.1	78769568	79005434	-0.675543	0.499331	0.764518	FALSE	FALSE	Trans (>250 kb)			0.0173483
ENSG00000174720	LARP7	4	q25	113558120	113578748	-0.675556	0.499323	0.764518	FALSE	FALSE	Trans (>250 kb)			0.154835
ENSG00000215343	ZNF705D	8	p23.1	11961898	11973025	-0.675989	0.499048	0.764263	FALSE	FALSE	Trans (>250 kb)
ENSG00000186583	SPATC1	8	q24.3	145086582	145101933	-0.676649	0.498629	0.763711	FALSE	FALSE	Trans (>250 kb)			0.0030497
ENSG00000139405	RITA1	12	q24.13	113623331	113630173	-0.676711	0.498589	0.763711	FALSE	FALSE	Trans (>250 kb)			0.879162
ENSG00000091831	ESR1	6	q25.1	151977826	152450754	-0.676761	0.498558	0.763711	FALSE	FALSE	Trans (>250 kb)			0.673283
ENSG00000074181	NOTCH3	19	p13.12	15270444	15311792	-0.676937	0.498446	0.763711	FALSE	FALSE	Trans (>250 kb)			0.874463
ENSG00000142534	RPS11	19	q13.33	49999622	50002946	-0.676955	0.498435	0.763711	FALSE	FALSE	162376	rs1465697	3.479e-11	0.888161
ENSG00000129084	PSMA1	11	p15.2	14515329	14665181	-0.677668	0.497982	0.763292	FALSE	FALSE	Trans (>250 kb)			0.137436
ENSG00000102554	KLF5	13	q22.1	73629114	73651676	-0.67767	0.497981	0.763292	FALSE	FALSE	Trans (>250 kb)			0.852365
ENSG00000204022	LIPJ	10	q23.31	90346510	90366733	-0.67828	0.497594	0.762948	FALSE	FALSE	Trans (>250 kb)			0.812569
ENSG00000146250	PRSS35	6	q14.2	84222194	84235423	-0.678373	0.497535	0.762948	FALSE	FALSE	Trans (>250 kb)			0.875562
ENSG00000186628	FSD2	15	q25.2	83424114	83474822	-0.678639	0.497367	0.762848	FALSE	FALSE	Trans (>250 kb)			0.889861
ENSG00000182224	CYB5D1	17	p13.1	7761064	7765600	-0.678889	0.497209	0.762787	FALSE	FALSE	Trans (>250 kb)			0.648285
ENSG00000165588	OTX2	14	q22.3	57267425	57277197	-0.679316	0.496938	0.762456	FALSE	FALSE	Trans (>250 kb)			0.942256
ENSG00000227140	USP17L5	4	p16.1	9341129	9342721	-0.679666	0.496716	0.762303	FALSE	FALSE	Trans (>250 kb)
ENSG00000130177	CDC16	13	q34	115000362	115038198	-0.679829	0.496612	0.76223	FALSE	FALSE	Trans (>250 kb)			0.961254
ENSG00000198825	INPP5F	10	q26.11	121485609	121588652	-0.680427	0.496234	0.7618	FALSE	FALSE	Trans (>250 kb)			0.983252
ENSG00000107614	TRDMT1	10	p13	17184253	17244053	-0.680677	0.496076	0.761629	FALSE	FALSE	Trans (>250 kb)			0.413609
ENSG00000112494	UNC93A	6	q27	167684657	167729507	-0.680814	0.495989	0.761629	FALSE	FALSE	Trans (>250 kb)			0.628487
ENSG00000169327	OR5AU1	14	q11.2	21623026	21624222	-0.680821	0.495985	0.761629	FALSE	FALSE	Trans (>250 kb)			0.581392
ENSG00000248487	ABHD14A	3	p21.2	52005442	52015212	-0.680833	0.495977	0.761629	FALSE	FALSE	Trans (>250 kb)			0.10234
ENSG00000141367	CLTC	17	q23.1	57697219	57773671	-0.680935	0.495913	0.761629	FALSE	FALSE	85539	rs2150879	3.289e-10	4.45542e-05
ENSG00000167711	SERPINF2	17	p13.3	1646130	1658562	-0.680984	0.495882	0.761629	FALSE	FALSE	Trans (>250 kb)			0.256224
ENSG00000215375	MYL5	4	p16.3	667369	675822	-0.681019	0.495859	0.761629	FALSE	FALSE	Trans (>250 kb)			0.351815
ENSG00000171388	APLN	X	q26.1	128779240	128788933	-0.681073	0.495825	0.761629	FALSE	FALSE	Trans (>250 kb)
ENSG00000245888	CTD-3203P2.2	16	p12.1	27279526	27301813	-0.681078	0.495822	0.761629	FALSE	FALSE	Trans (>250 kb)			0.319418
ENSG00000122643	NT5C3A	7	p14.3	33053742	33102409	-0.681109	0.495803	0.761629	FALSE	FALSE	Trans (>250 kb)			0.184332
ENSG00000154723	ATP5J	21	q21.3	27088815	27107984	-0.681188	0.495753	0.761629	FALSE	FALSE	Trans (>250 kb)			0.516698
ENSG00000100410	PHF5A	22	q13.2	41855721	41864729	-0.6812	0.495745	0.761629	FALSE	FALSE	Trans (>250 kb)			0.00744926
ENSG00000100346	CACNA1I	22	q13.1	39966758	40085742	-0.681456	0.495583	0.761629	FALSE	FALSE	Trans (>250 kb)			0.10024
ENSG00000139880	CDH24	14	q11.2	23516271	23526747	-0.682099	0.495176	0.761572	FALSE	FALSE	Trans (>250 kb)			0.657884
ENSG00000243509	TNFRSF6B	20	q13.33	62328021	62330037	-0.682152	0.495143	0.761569	FALSE	FALSE	Trans (>250 kb)			0.00724928
ENSG00000082516	GEMIN5	5	q33.2	154266976	154317769	-0.682452	0.494953	0.761352	FALSE	FALSE	Trans (>250 kb)			0.390111
ENSG00000182187	CRYGB	2	q34	209007297	209010892	-0.68259	0.494866	0.761333	FALSE	FALSE	Trans (>250 kb)			0.919558
ENSG00000114204	SERPINI2	3	q26.1	167159577	167196792	-0.682818	0.494722	0.761196	FALSE	FALSE	Trans (>250 kb)			0.631187
ENSG00000174796	THAP6	4	q21.1	76439156	76475683	-0.682893	0.494674	0.761196	FALSE	FALSE	Trans (>250 kb)			0.710779
ENSG00000000971	CFH	1	q31.3	196621008	196716634	-0.682954	0.494636	0.761196	FALSE	FALSE	Trans (>250 kb)			0.548195
ENSG00000135622	SEMA4F	2	p13.1	74881355	74909186	-0.682956	0.494634	0.761196	FALSE	FALSE	Trans (>250 kb)			0.540996
ENSG00000186364	NUDT17	1	q21.1	145586115	145589439	-0.683037	0.494584	0.761196	FALSE	FALSE	Trans (>250 kb)			0.791171
ENSG00000087470	DNM1L	12	p11.21	32832134	32898486	-0.683117	0.494533	0.761196	FALSE	FALSE	Trans (>250 kb)			0.99835
ENSG00000158286	RNF207	1	p36.31	6265535	6281359	-0.683917	0.494028	0.760887	FALSE	FALSE	Trans (>250 kb)			0.749775
ENSG00000109684	CLNK	4	p16.1	10488019	10686489	-0.683984	0.493985	0.760887	FALSE	FALSE	Trans (>250 kb)			0.814769
ENSG00000133256	PDE6B	4	p16.3	619373	664571	-0.684203	0.493847	0.760847	FALSE	FALSE	Trans (>250 kb)			0.254325
ENSG00000198570	RD3	1	q32.3	211649864	211666259	-0.684288	0.493793	0.760847	FALSE	FALSE	Trans (>250 kb)			0.723478
ENSG00000065600	TMEM206	1	q32.3	212537273	212588243	-0.684322	0.493772	0.760847	FALSE	FALSE	Trans (>250 kb)			0.364514
ENSG00000203734	ECT2L	6	q24.1	139117063	139225207	-0.684671	0.493552	0.760732	FALSE	FALSE	Trans (>250 kb)			0.792871
ENSG00000124333	VAMP7	X	q28	155110956	155173433	-0.684757	0.493497	0.760716	FALSE	FALSE	Trans (>250 kb)
ENSG00000158497	HMHB1	5	q31.3	143191726	143200284	-0.684791	0.493476	0.760716	FALSE	FALSE	Trans (>250 kb)			0.787271
ENSG00000183434	TFDP3	X	q26.2	132350697	132352376	-0.685006	0.49334	0.760608	FALSE	FALSE	Trans (>250 kb)
ENSG00000174529	TMEM81	1	q32.1	205052258	205053645	-0.685372	0.493109	0.760365	FALSE	FALSE	Trans (>250 kb)			0.19533
ENSG00000168038	ULK4	3	p22.1	41288090	42003922	-0.685523	0.493014	0.76029	FALSE	FALSE	Trans (>250 kb)			0.953055
ENSG00000164944	KIAA1429	8	q22.1	95499921	95565757	-0.685564	0.492988	0.76029	FALSE	FALSE	Trans (>250 kb)			0.69738
ENSG00000205329	OR6C3	12	q13.2	55725485	55726420	-0.685612	0.492958	0.76029	FALSE	FALSE	Trans (>250 kb)			0.381012
ENSG00000188613	NANOS1	10	q26.11	120789228	120793854	-0.686095	0.492653	0.760021	FALSE	FALSE	Trans (>250 kb)			0.351415
ENSG00000146463	ZMYM4	1	p34.3	35734568	35887659	-0.686758	0.492235	0.759707	FALSE	FALSE	Trans (>250 kb)			0.207429
ENSG00000070882	OSBPL3	7	p15.3	24836158	25021253	-0.686772	0.492227	0.759707	FALSE	FALSE	Trans (>250 kb)			0.931357
ENSG00000122966	CIT	12	q24.23	120123595	120315095	-0.686952	0.492113	0.759664	FALSE	FALSE	Trans (>250 kb)			0.852565
ENSG00000146090	RASGEF1C	5	q35.3	179527795	179636153	-0.687604	0.491702	0.759271	FALSE	FALSE	Trans (>250 kb)			0.986251
ENSG00000268750	CTD-2583A14.10	19	q13.43	58331087	58370309	-0.688004	0.49145	0.759059	FALSE	FALSE	Trans (>250 kb)			0.0658434
ENSG00000105865	DUS4L	7	q22.3	107203929	107218906	-0.688063	0.491413	0.759059	FALSE	FALSE	Trans (>250 kb)			0.936356
ENSG00000115461	IGFBP5	2	q35	217536828	217560248	-0.688413	0.491193	0.758931	FALSE	FALSE	Trans (>250 kb)			0.942556
ENSG00000204978	C19orf69	19	q13.2	41949063	41950670	-0.688423	0.491186	0.758931	FALSE	FALSE	Trans (>250 kb)			0.770573
ENSG00000128595	CALU	7	q32.1	128379346	128411861	-0.688792	0.490954	0.758805	FALSE	FALSE	Trans (>250 kb)			0.907059
ENSG00000149100	EIF3M	11	p13	32605344	32627808	-0.688921	0.490873	0.758805	FALSE	FALSE	Trans (>250 kb)			0.941456
ENSG00000221837	KRTAP10-9	21	q22.3	46047040	46048294	-0.688984	0.490833	0.758805	FALSE	FALSE	Trans (>250 kb)			0.533297
ENSG00000155833	CYLC2	9	q31.1	105757593	105780770	-0.68913	0.490742	0.758805	FALSE	FALSE	Trans (>250 kb)			0.715178
ENSG00000146574	CCZ1B	7	p22.1	6833765	6866401	-0.689298	0.490636	0.758791	FALSE	FALSE	Trans (>250 kb)			0.958454
ENSG00000176715	ACSF3	16	q24.3	89154783	89222254	-0.689357	0.490598	0.758791	FALSE	FALSE	Trans (>250 kb)			0.000854131
ENSG00000112038	OPRM1	6	q25.2	154331631	154568001	-0.689402	0.49057	0.758791	FALSE	FALSE	Trans (>250 kb)			0.0853415
ENSG00000183644	C11orf88	11	q23.1	111385510	111407756	-0.689492	0.490514	0.758791	FALSE	FALSE	Trans (>250 kb)			0.19693
ENSG00000079459	FDFT1	8	p23.1	11653082	11696818	-0.689684	0.490393	0.758729	FALSE	FALSE	Trans (>250 kb)			0.171533
ENSG00000183161	FANCF	11	p14.3	22644079	22647387	-0.689794	0.490324	0.758668	FALSE	FALSE	Trans (>250 kb)			0.945155
ENSG00000119681	LTBP2	14	q24.3	74964873	75079306	-0.689857	0.490284	0.758668	FALSE	FALSE	Trans (>250 kb)			0.0626437
ENSG00000178163	ZNF518B	4	p16.1	10441498	10459034	-0.690001	0.490194	0.758668	FALSE	FALSE	Trans (>250 kb)			0.991951
ENSG00000150961	SEC24D	4	q26	119643978	119759838	-0.69007	0.49015	0.758656	FALSE	FALSE	Trans (>250 kb)			0.290721
ENSG00000014641	MDH1	2	p15	63815743	63834331	-0.690075	0.490147	0.758656	FALSE	FALSE	Trans (>250 kb)			0.668683
ENSG00000187325	TAF9B	X	q21.1	77385245	77395203	-0.690213	0.49006	0.758655	FALSE	FALSE	Trans (>250 kb)
ENSG00000143001	TMEM61	1	p32.3	55446465	55457966	-0.690335	0.489984	0.758623	FALSE	FALSE	Trans (>250 kb)			0.565993
ENSG00000109762	SNX25	4	q35.1	186125391	186291339	-0.690356	0.48997	0.758623	FALSE	FALSE	Trans (>250 kb)			0.256524
ENSG00000260916	CCPG1	15	q21.3	55632230	55700708	-0.690466	0.489901	0.758617	FALSE	FALSE	Trans (>250 kb)			0.0831417
ENSG00000159289	GOLGA6A	15	q24.1	74362198	74374891	-0.690776	0.489706	0.758407	FALSE	FALSE	Trans (>250 kb)			0.292821
ENSG00000124610	HIST1H1A	6	p22.2	26017260	26018040	-0.690778	0.489705	0.758407	FALSE	FALSE	Trans (>250 kb)			0.00414959
ENSG00000138356	AOX1	2	q33.1	201450591	201541787	-0.690786	0.4897	0.758407	FALSE	FALSE	Trans (>250 kb)			0.0515448
ENSG00000120049	KCNIP2	10	q24.32	103585731	103603677	-0.690808	0.489686	0.758407	FALSE	FALSE	Trans (>250 kb)			0.405709
ENSG00000197870	PRB3	12	p13.2	11418857	11422739	-0.69113	0.489484	0.758407	FALSE	FALSE	Trans (>250 kb)			0.0271473
ENSG00000166292	TMEM100	17	q22	53796988	53809482	-0.691246	0.489411	0.758407	FALSE	FALSE	Trans (>250 kb)			0.377312
ENSG00000166750	SLFN5	17	q12	33570055	33600674	-0.691851	0.489031	0.75829	FALSE	FALSE	Trans (>250 kb)			0.244626
ENSG00000183778	B3GALT5	21	q22.2	40928369	41045064	-0.691875	0.489016	0.75829	FALSE	FALSE	Trans (>250 kb)			0.237826
ENSG00000111142	METAP2	12	q22	95867296	95909615	-0.692737	0.488474	0.757805	FALSE	FALSE	Trans (>250 kb)			0.261424
ENSG00000113946	CLDN16	3	q28	190040330	190129932	-0.692877	0.488387	0.757799	FALSE	FALSE	Trans (>250 kb)			0.921658
ENSG00000163631	ALB	4	q13.3	74262831	74287129	-0.693419	0.488047	0.757457	FALSE	FALSE	Trans (>250 kb)			0.255524
ENSG00000197982	C1orf122	1	p34.3	38272651	38275126	-0.693613	0.487925	0.757457	FALSE	FALSE	Trans (>250 kb)			0.580392
ENSG00000178397	FAM220A	7	p22.1	6369040	6388612	-0.693616	0.487923	0.757457	FALSE	FALSE	Trans (>250 kb)			0.665483
ENSG00000153832	FBXO36	2	q36.3	230787018	230877825	-0.693784	0.487818	0.757457	FALSE	FALSE	244004	rs35540610	2.879e-12	0.476302
ENSG00000180209	MYLPF	16	p11.2	30382255	30389312	-0.694145	0.487591	0.757381	FALSE	FALSE	Trans (>250 kb)			0.0337466
ENSG00000106976	DNM1	9	q34.11	130965658	131017527	-0.694275	0.48751	0.757381	FALSE	FALSE	Trans (>250 kb)			0.29592
ENSG00000103196	CRISPLD2	16	q24.1	84853590	84954374	-0.694321	0.487481	0.757381	FALSE	FALSE	Trans (>250 kb)			0.311219
ENSG00000172239	PAIP1	5	p12	43526369	43557860	-0.694634	0.487285	0.757305	FALSE	FALSE	Trans (>250 kb)			0.59889
ENSG00000111536	IL26	12	q15	68595131	68619601	-0.69477	0.487199	0.757244	FALSE	FALSE	Trans (>250 kb)			0.805869
ENSG00000113391	FAM172A	5	q15	92953775	93447404	-0.695097	0.486995	0.757148	FALSE	FALSE	Trans (>250 kb)			0.060344
ENSG00000115507	OTX1	2	p15	63277192	63284971	-0.695106	0.486989	0.757148	FALSE	FALSE	Trans (>250 kb)			0.0859414
ENSG00000185010	F8	X	q28	154064063	154255215	-0.695193	0.486934	0.757148	FALSE	FALSE	Trans (>250 kb)
ENSG00000163263	C1orf189	1	q21.3	154171848	154178809	-0.695622	0.486665	0.756905	FALSE	FALSE	Trans (>250 kb)			0.441206
ENSG00000101158	NELFCD	20	q13.32	57556263	57570188	-0.696761	0.485952	0.756231	FALSE	FALSE	Trans (>250 kb)			0.606989
ENSG00000131236	CAP1	1	p34.2	40505905	40538321	-0.69683	0.485909	0.756224	FALSE	FALSE	Trans (>250 kb)			0.671783
ENSG00000172425	TTC36	11	q23.3	118398187	118401912	-0.696871	0.485884	0.756224	FALSE	FALSE	Trans (>250 kb)			0.0789421
ENSG00000099338	CATSPERG	19	q13.2	38826415	38861589	-0.697225	0.485662	0.755921	FALSE	FALSE	Trans (>250 kb)			0.579592
ENSG00000263264	CTB-133G6.1	19	p13.2	7413848	7448271	-0.697415	0.485543	0.75583	FALSE	FALSE	Trans (>250 kb)			0.985651
ENSG00000151498	ACAD8	11	q25	134123389	134135749	-0.69754	0.485465	0.755767	FALSE	FALSE	Trans (>250 kb)			0.29982
ENSG00000131914	LIN28A	1	p36.11	26737269	26756213	-0.69785	0.485271	0.755584	FALSE	FALSE	Trans (>250 kb)			0.0819418
ENSG00000118972	FGF23	12	p13.32	4477393	4488894	-0.698148	0.485085	0.755405	FALSE	FALSE	Trans (>250 kb)			0.865763
ENSG00000101003	GINS1	20	p11.21	25388363	25433264	-0.698658	0.484766	0.755165	FALSE	FALSE	Trans (>250 kb)			0.616088
ENSG00000111665	CDCA3	12	p13.31	6953957	6961230	-0.698921	0.484601	0.754963	FALSE	FALSE	Trans (>250 kb)			0.424808
ENSG00000129824	RPS4Y1	Y	p11.31	2709527	2800041	-0.699002	0.48455	0.754963	FALSE	FALSE	Trans (>250 kb)
ENSG00000147596	PRDM14	8	q13.3	70963886	70983928	-0.699061	0.484514	0.754963	FALSE	FALSE	Trans (>250 kb)			0.0763424
ENSG00000264116	RP11-321M21.3	18	q23	73118967	73130995	-0.699269	0.484384	0.754963	FALSE	FALSE	Trans (>250 kb)			0.173133
ENSG00000175018	TEX36	10	q26.13	127265091	127371713	-0.699437	0.484279	0.754949	FALSE	FALSE	Trans (>250 kb)			0.977052
ENSG00000165698	C9orf9	9	q34.13	135753414	135765588	-0.699748	0.484085	0.754804	FALSE	FALSE	Trans (>250 kb)			0.947055
ENSG00000138095	LRPPRC	2	p21	44113647	44223144	-0.699819	0.48404	0.754804	FALSE	FALSE	Trans (>250 kb)			0.210929
ENSG00000185745	IFIT1	10	q23.31	91152303	91163745	-0.699867	0.48401	0.754804	FALSE	FALSE	Trans (>250 kb)			0.0608439
ENSG00000169551	CT55	X	q26.3	134290461	134305322	-0.699871	0.484008	0.754804	FALSE	FALSE	Trans (>250 kb)
ENSG00000174684	B3GNT1	11	q13.2	66112843	66115163	-0.700159	0.483828	0.754804	FALSE	FALSE	Trans (>250 kb)			0.940156
ENSG00000166535	A2ML1	12	p13.31	8975068	9039597	-0.700436	0.483655	0.754639	FALSE	FALSE	Trans (>250 kb)
ENSG00000212122	TSSK1B	5	q22.2	112768251	112770728	-0.700453	0.483645	0.754639	FALSE	FALSE	Trans (>250 kb)			0.39521
ENSG00000224854	C9orf53	9	p21.3	21967137	21967738	-0.700678	0.483504	0.754575	FALSE	FALSE	Trans (>250 kb)			0.00170819
ENSG00000214114	MYCBP	1	p34.3	39328636	39347289	-0.70085	0.483397	0.754575	FALSE	FALSE	Trans (>250 kb)			0.960154
ENSG00000140835	CHST4	16	q22.2	71559136	71572649	-0.70095	0.483334	0.754575	FALSE	FALSE	Trans (>250 kb)			0.374413
ENSG00000102935	ZNF423	16	q12.1	49521435	49891830	-0.701018	0.483292	0.754575	FALSE	FALSE	Trans (>250 kb)			0.441006
ENSG00000197953	AADACL2	3	q25.1	151451704	151479127	-0.701088	0.483248	0.754575	FALSE	FALSE	Trans (>250 kb)			0.89946
ENSG00000123178	SPRYD7	13	q14.2	50486842	50510626	-0.701405	0.48305	0.754575	FALSE	FALSE	Trans (>250 kb)			0.334817
ENSG00000137074	APTX	9	p21.1	32972604	33025166	-0.70152	0.482978	0.754575	FALSE	FALSE	Trans (>250 kb)			0.134337
ENSG00000174695	TMEM167A	5	q14.2	82348665	82373682	-0.701813	0.482796	0.754436	FALSE	FALSE	Trans (>250 kb)			0.484402
ENSG00000149212	SESN3	11	q21	94898704	94965705	-0.701985	0.482688	0.754347	FALSE	FALSE	Trans (>250 kb)			0.812169
ENSG00000267041	ZNF850	19	q13.12	37205285	37263727	-0.702046	0.482651	0.754347	FALSE	FALSE	Trans (>250 kb)			0.624988
ENSG00000189376	C8orf76	8	q24.13	124232196	124253638	-0.702363	0.482453	0.754187	FALSE	FALSE	Trans (>250 kb)			0.578492
ENSG00000205863	C1QTNF9B	13	q12.12	24465238	24476794	-0.70237	0.482448	0.754187	FALSE	FALSE	Trans (>250 kb)			0.80297
ENSG00000168646	AXIN2	17	q24.1	63524681	63557765	-0.702487	0.482376	0.754187	FALSE	FALSE	Trans (>250 kb)			0.861364
ENSG00000269891	ARHGAP19-SLIT1	10	q24.1	98757795	99052413	-0.702505	0.482364	0.754187	FALSE	FALSE	Trans (>250 kb)			0.125937
ENSG00000140939	NOL3	16	q22.1	67204057	67209643	-0.703059	0.482019	0.753797	FALSE	FALSE	Trans (>250 kb)			0.690581
ENSG00000139116	KIF21A	12	q12	39687030	39837192	-0.703687	0.481627	0.753568	FALSE	FALSE	Trans (>250 kb)			0.375912
ENSG00000140465	CYP1A1	15	q24.1	75011883	75017951	-0.703717	0.481609	0.753568	FALSE	FALSE	Trans (>250 kb)			0.110239
ENSG00000226757	AC079341.1	4	q27	122685740	122687962	-0.705046	0.480782	0.753086	FALSE	FALSE	Trans (>250 kb)			0.407109
ENSG00000145687	SSBP2	5	q14.1	80708840	81047616	-0.705053	0.480777	0.753086	FALSE	FALSE	Trans (>250 kb)			0.881562
ENSG00000041880	PARP3	3	p21.2	51976361	51982883	-0.705185	0.480695	0.753061	FALSE	FALSE	Trans (>250 kb)			0.149635
ENSG00000107890	ANKRD26	10	p12.1	27280843	27389421	-0.705534	0.480478	0.752946	FALSE	FALSE	Trans (>250 kb)			0.462604
ENSG00000155761	SPAG17	1	p12	118496484	118727846	-0.70558	0.48045	0.752946	FALSE	FALSE	Trans (>250 kb)			0.212429
ENSG00000188305	C19orf35	19	p13.3	2274631	2282181	-0.705745	0.480347	0.752925	FALSE	FALSE	Trans (>250 kb)			0.328817
ENSG00000164209	SLC25A46	5	q22.1	110073837	110100857	-0.706138	0.480102	0.752619	FALSE	FALSE	Trans (>250 kb)			0.59799
ENSG00000221886	C5orf54	5	q33.3	159820155	159827104	-0.706242	0.480038	0.752619	FALSE	FALSE	Trans (>250 kb)			0.5034
ENSG00000151090	THRB	3	p24.2	24158651	24536773	-0.706314	0.479993	0.752619	FALSE	FALSE	Trans (>250 kb)			0.130737
ENSG00000169213	RAB3B	1	p32.3	52373628	52456436	-0.70633	0.479983	0.752619	FALSE	FALSE	Trans (>250 kb)			0.217828
ENSG00000150722	PPP1R1C	2	q31.3	182818968	182996125	-0.706371	0.479958	0.752619	FALSE	FALSE	Trans (>250 kb)			0.926357
ENSG00000254466	OR4D10	11	q12.1	59244846	59245869	-0.706432	0.47992	0.752619	FALSE	FALSE	Trans (>250 kb)			0.885561
ENSG00000244115	DNAJC25-GNG10	9	q31.3	114393666	114432509	-0.706527	0.47986	0.752619	FALSE	FALSE	Trans (>250 kb)			0.880362
ENSG00000103226	NOMO3	16	p13.11	16326352	16388668	-0.707479	0.479269	0.752057	FALSE	FALSE	Trans (>250 kb)			0.415908
ENSG00000134504	KCTD1	18	q11.2	24034874	24237365	-0.707489	0.479263	0.752057	FALSE	FALSE	Trans (>250 kb)			0.538296
ENSG00000099901	RANBP1	22	q11.21	20103461	20114878	-0.707666	0.479153	0.752047	FALSE	FALSE	Trans (>250 kb)			0.870963
ENSG00000248511	RP11-9B6.1	4	q22.1	93218402	93225329	-0.707844	0.479042	0.751982	FALSE	FALSE	Trans (>250 kb)			0.20403
ENSG00000100557	C14orf105	14	q22.3	57936019	57960585	-0.708254	0.478788	0.751766	FALSE	FALSE	Trans (>250 kb)			0.308219
ENSG00000198862	LTN1	21	q21.3	30300466	30365270	-0.708289	0.478766	0.751766	FALSE	FALSE	Trans (>250 kb)			0.0572443
ENSG00000232850	AL590708.2	9	q34.11	130890612	130891481	-0.708295	0.478762	0.751766	FALSE	FALSE	Trans (>250 kb)			0.578092
ENSG00000126583	PRKCG	19	q13.42	54382444	54410906	-0.708605	0.47857	0.75161	FALSE	FALSE	Trans (>250 kb)			0.861864
ENSG00000179580	RNF151	16	p13.3	2016824	2018976	-0.70876	0.478474	0.751516	FALSE	FALSE	Trans (>250 kb)			0.260524
ENSG00000204099	NEU4	2	q37.3	242749920	242758739	-0.709205	0.478197	0.751144	FALSE	FALSE	Trans (>250 kb)			0.992651
ENSG00000196419	XRCC6	22	q13.2	42017123	42060044	-0.709366	0.478097	0.751072	FALSE	FALSE	Trans (>250 kb)			0.789471
ENSG00000169891	REPS2	X	p22.2	16964814	17171395	-0.709584	0.477962	0.750925	FALSE	FALSE	Trans (>250 kb)
ENSG00000204252	HLA-DOA	6	p21.32	32971955	32977389	-0.709798	0.477829	0.750897	FALSE	FALSE	0	rs416622	5.801e-10	1e-12
ENSG00000172554	SNTG2	2	p25.3	946554	1371385	-0.709857	0.477793	0.750897	FALSE	FALSE	Trans (>250 kb)			0.928157
ENSG00000102078	SLC25A14	X	q26.1	129473874	129507335	-0.710353	0.477485	0.750606	FALSE	FALSE	Trans (>250 kb)
ENSG00000142408	CACNG8	19	q13.42	54466294	54493469	-0.710502	0.477393	0.750517	FALSE	FALSE	Trans (>250 kb)			0.872063
ENSG00000138079	SLC3A1	2	p21	44502599	44548633	-0.710519	0.477382	0.750517	FALSE	FALSE	Trans (>250 kb)			0.132837
ENSG00000255330	SOGA3	6	q22.33	127759551	127840146	-0.710523	0.47738	0.750517	FALSE	FALSE	Trans (>250 kb)			0.0334467
ENSG00000248801	RP11-664D7.4	8	q13.2	69215703	69243726	-0.710629	0.477314	0.750517	FALSE	FALSE	Trans (>250 kb)			0.852065
ENSG00000180574	EIF2S3L	12	p13.2	10658201	10675734	-0.71098	0.477096	0.750456	FALSE	FALSE	Trans (>250 kb)			0.837266
ENSG00000106591	MRPL32	7	p14.1	42971799	42988557	-0.710986	0.477093	0.750456	FALSE	FALSE	Trans (>250 kb)			0.977752
ENSG00000147378	FATE1	X	q28	150884507	150891666	-0.711694	0.476654	0.750174	FALSE	FALSE	Trans (>250 kb)
ENSG00000119457	SLC46A2	9	q32	115641200	115653193	-0.711967	0.476485	0.750099	FALSE	FALSE	Trans (>250 kb)			0.39631
ENSG00000215251	FASTKD5	20	p13	3127165	3140543	-0.711975	0.47648	0.750099	FALSE	FALSE	Trans (>250 kb)			0.807169
ENSG00000155026	RSPH10B	7	p22.1	5965181	6010314	-0.712906	0.475904	0.749636	FALSE	FALSE	Trans (>250 kb)			0.188531
ENSG00000151136	BTBD11	12	q23.3	107712190	108053419	-0.713067	0.475804	0.749539	FALSE	FALSE	Trans (>250 kb)			0.576392
ENSG00000196071	OR2L13	1	q44	248100493	248264224	-0.713096	0.475787	0.749539	FALSE	FALSE	Trans (>250 kb)			0.283322
ENSG00000097096	SYDE2	1	p22.3	85622556	85666729	-0.713401	0.475598	0.74953	FALSE	FALSE	43583	rs11161562	2.59e-09	0.000661269
ENSG00000110484	SCGB2A2	11	q12.3	62037627	62040628	-0.713584	0.475485	0.74953	FALSE	FALSE	Trans (>250 kb)			0.122038
ENSG00000151806	GUF1	4	p12	44680444	44702943	-0.713626	0.475458	0.74953	FALSE	FALSE	Trans (>250 kb)			0.975952
ENSG00000128564	VGF	7	q22.1	100805790	100808874	-0.713798	0.475352	0.749502	FALSE	FALSE	Trans (>250 kb)			0.329117
ENSG00000146112	PPP1R18	6	p21.33	30644166	30655672	-0.713922	0.475275	0.74949	FALSE	FALSE	91544	rs10947091	8.127e-11	1e-12
ENSG00000178229	ZNF543	19	q13.43	57831877	57842144	-0.713948	0.475259	0.74949	FALSE	FALSE	Trans (>250 kb)			0.993951
ENSG00000066032	CTNNA2	2	p12	79412357	80875905	-0.714568	0.474876	0.749	FALSE	FALSE	Trans (>250 kb)			0.658984
ENSG00000188488	SERPINA5	14	q32.13	95027779	95059457	-0.715011	0.474602	0.74883	FALSE	FALSE	Trans (>250 kb)			0.479802
ENSG00000170315	UBB	17	p11.2	16284112	16286059	-0.715467	0.474321	0.748541	FALSE	FALSE	Trans (>250 kb)			0.455304
ENSG00000104918	RETN	19	p13.2	7733930	7735334	-0.715649	0.474208	0.748507	FALSE	FALSE	Trans (>250 kb)			0.975452
ENSG00000126524	SBDS	7	q11.21	66452664	66460588	-0.716237	0.473845	0.748027	FALSE	FALSE	Trans (>250 kb)			0.719578
ENSG00000164794	KCNV1	8	q23.2	110975874	110988076	-0.716286	0.473815	0.748027	FALSE	FALSE	Trans (>250 kb)			0.834267
ENSG00000177186	OR2M7	1	q44	248486894	248487899	-0.716781	0.473509	0.747629	FALSE	FALSE	Trans (>250 kb)			0.447805
ENSG00000205707	LYRM5	12	p12.1	25348150	25362579	-0.717246	0.473222	0.747458	FALSE	FALSE	Trans (>250 kb)			0.470703
ENSG00000143816	WNT9A	1	q42.13	228106357	228135599	-0.717293	0.473193	0.747458	FALSE	FALSE	Trans (>250 kb)			0.338816
ENSG00000188315	C3orf62	3	p21.31	49306035	49315342	-0.717578	0.473018	0.747281	FALSE	FALSE	Trans (>250 kb)			0.193131
ENSG00000221819	C16orf3	16	q24.3	90095316	90096309	-0.717672	0.47296	0.747255	FALSE	FALSE	Trans (>250 kb)			0.846865
ENSG00000136153	LMO7	13	q22.2	76194570	76434004	-0.717699	0.472943	0.747255	FALSE	FALSE	Trans (>250 kb)			0.980152
ENSG00000113600	C9	5	p13.1	39284364	39424970	-0.717929	0.472801	0.747159	FALSE	FALSE	Trans (>250 kb)			0.766373
ENSG00000119640	ACYP1	14	q24.3	75519924	75536186	-0.718064	0.472718	0.747119	FALSE	FALSE	Trans (>250 kb)			0.163834
ENSG00000217555	CKLF	16	q21	66586466	66600154	-0.718565	0.472409	0.746741	FALSE	FALSE	Trans (>250 kb)			0.227527
ENSG00000172938	MRGPRD	11	q13.3	68747490	68748455	-0.718789	0.472271	0.746705	FALSE	FALSE	Trans (>250 kb)			0.714379
ENSG00000185155	MIXL1	1	q42.12	226411319	226414755	-0.718868	0.472222	0.746678	FALSE	FALSE	Trans (>250 kb)			0.872863
ENSG00000026103	FAS	10	q23.31	90750414	90775542	-0.718872	0.47222	0.746678	FALSE	FALSE	Trans (>250 kb)			0.241126
ENSG00000114529	C3orf52	3	q13.2	111805182	111849851	-0.719148	0.47205	0.746509	FALSE	FALSE	Trans (>250 kb)			0.475402
ENSG00000182645	CCDC172	10	q25.3	118083940	118139541	-0.719701	0.471709	0.746232	FALSE	FALSE	Trans (>250 kb)			0.991651
ENSG00000135040	NAA35	9	q21.33	88556061	88637213	-0.719707	0.471705	0.746232	FALSE	FALSE	Trans (>250 kb)			0.947555
ENSG00000056998	GYG2	X	p22.33	2746829	2800859	-0.719815	0.471639	0.746232	FALSE	FALSE	Trans (>250 kb)
ENSG00000198597	ZNF536	19	q12	30719197	31204445	-0.720092	0.471469	0.746173	FALSE	FALSE	Trans (>250 kb)			0.592191
ENSG00000130656	HBZ	16	p13.3	202686	204502	-0.720725	0.471078	0.745876	FALSE	FALSE	Trans (>250 kb)			0.990051
ENSG00000183562	AC131971.1	11	p15.4	3011093	3012563	-0.720959	0.470935	0.745716	FALSE	FALSE	Trans (>250 kb)			0.114539
ENSG00000187942	LDLRAD2	1	p36.12	22138758	22151714	-0.721135	0.470826	0.745647	FALSE	FALSE	Trans (>250 kb)			0.317918
ENSG00000205856	C22orf42	22	q12.3	32544993	32555309	-0.721235	0.470765	0.745593	FALSE	FALSE	Trans (>250 kb)			0.60469
ENSG00000103351	CLUAP1	16	p13.3	3550924	3589048	-0.72144	0.470639	0.745435	FALSE	FALSE	Trans (>250 kb)			0.677582
ENSG00000105398	SULT2A1	19	q13.33	48373723	48389654	-0.721657	0.470505	0.745306	FALSE	FALSE	Trans (>250 kb)			0.893861
ENSG00000114115	RBP1	3	q23	139236276	139258671	-0.721667	0.470499	0.745306	FALSE	FALSE	Trans (>250 kb)			0.282922
ENSG00000118513	MYB	6	q23.3	135502453	135540311	-0.721779	0.47043	0.745306	FALSE	FALSE	9916	rs6903655	5.814e-09	4.78647e-06
ENSG00000176595	KBTBD11	8	p23.3	1922044	1955102	-0.722032	0.470275	0.745306	FALSE	FALSE	Trans (>250 kb)			0.964054
ENSG00000165269	AQP7	9	p13.3	33384765	33402643	-0.722471	0.470005	0.7451	FALSE	FALSE	Trans (>250 kb)			0.89966
ENSG00000130731	C16orf13	16	p13.3	684429	686358	-0.722773	0.469819	0.744917	FALSE	FALSE	Trans (>250 kb)			0.20463
ENSG00000137860	SLC28A2	15	q21.1	45544428	45568149	-0.72279	0.469809	0.744917	FALSE	FALSE	Trans (>250 kb)			0.122838
ENSG00000066827	ZFAT	8	q24.22	135490031	135725292	-0.723482	0.469384	0.744911	FALSE	FALSE	Trans (>250 kb)			0.555494
ENSG00000176208	ATAD5	17	q11.2	29158988	29222887	-0.723772	0.469206	0.744803	FALSE	FALSE	Trans (>250 kb)			0.00424958
ENSG00000253903	RP11-521M14.2	8	p21.2	26943694	26944766	-0.724064	0.469026	0.744561	FALSE	FALSE	Trans (>250 kb)			0.443406
ENSG00000185561	TLCD2	17	p13.3	1611064	1613732	-0.724102	0.469003	0.744561	FALSE	FALSE	Trans (>250 kb)			0.110539
ENSG00000169490	TM2D2	8	p11.22	38846327	38854343	-0.724263	0.468904	0.744561	FALSE	FALSE	Trans (>250 kb)			0.889561
ENSG00000163815	CLEC3B	3	p21.31	45043040	45077563	-0.724356	0.468847	0.744561	FALSE	FALSE	Trans (>250 kb)			0.985251
ENSG00000173992	CCS	11	q13.2	66360292	66373490	-0.72447	0.468777	0.744561	FALSE	FALSE	Trans (>250 kb)			0.632687
ENSG00000126785	RHOJ	14	q23.2	63670832	63759937	-0.724521	0.468746	0.744561	FALSE	FALSE	Trans (>250 kb)			0.890761
ENSG00000078070	MCCC1	3	q27.1	182733006	182833863	-0.724524	0.468744	0.744561	FALSE	FALSE	Trans (>250 kb)			0.374713
ENSG00000267179	ZNF763	19	p13.2	12035890	12090105	-0.724617	0.468687	0.744561	FALSE	FALSE	Trans (>250 kb)			0.0288471
ENSG00000113396	SLC27A6	5	q23.3	127873706	128369335	-0.724795	0.468578	0.744561	FALSE	FALSE	Trans (>250 kb)			0.90356
ENSG00000213977	TAX1BP3	17	p13.2	3566196	3571976	-0.72544	0.468182	0.744277	FALSE	FALSE	Trans (>250 kb)			0.836166
ENSG00000012048	BRCA1	17	q21.31	41196312	41277500	-0.725554	0.468112	0.744229	FALSE	FALSE	Trans (>250 kb)			0.680082
ENSG00000142230	SAE1	19	q13.32	47616531	47713886	-0.72561	0.468078	0.744229	FALSE	FALSE	0	rs11083862	4.074e-09	1.1267e-08
ENSG00000188771	PLET1	11	q23.1	112118876	112131583	-0.725797	0.467963	0.744229	FALSE	FALSE	Trans (>250 kb)			0.262124
ENSG00000232838	PET117	20	p11.23	18118517	18123813	-0.725907	0.467896	0.744207	FALSE	FALSE	Trans (>250 kb)			0.806269
ENSG00000206073	SERPINB4	18	q21.33	61304493	61311532	-0.725955	0.467867	0.744207	FALSE	FALSE	Trans (>250 kb)			0.79957
ENSG00000115884	SDC1	2	p24.1	20400558	20425194	-0.726021	0.467826	0.744207	FALSE	FALSE	Trans (>250 kb)			0.339016
ENSG00000102547	CAB39L	13	q14.2	49882786	50018262	-0.726516	0.467522	0.743836	FALSE	FALSE	Trans (>250 kb)			0.60299
ENSG00000139370	SLC15A4	12	q24.33	129277739	129308528	-0.726584	0.467481	0.743836	FALSE	FALSE	Trans (>250 kb)			0.868763
ENSG00000187244	BCAM	19	q13.32	45312328	45324673	-0.726761	0.467373	0.743812	FALSE	FALSE	Trans (>250 kb)			0.275822
ENSG00000123104	ITPR2	12	p11.23	26490342	26986131	-0.726828	0.467331	0.743812	FALSE	FALSE	Trans (>250 kb)			0.0581442
ENSG00000075407	ZNF37A	10	p11.1	38383264	38414472	-0.727258	0.467068	0.743509	FALSE	FALSE	Trans (>250 kb)			0.99745
ENSG00000134463	ECHDC3	10	p14	11784365	11806069	-0.727769	0.466755	0.743193	FALSE	FALSE	Trans (>250 kb)			0.19673
ENSG00000214919	AC104472.1	3	q25.31	155459933	155461515	-0.728219	0.46648	0.742927	FALSE	FALSE	Trans (>250 kb)			0.581292
ENSG00000173258	ZNF483	9	q31.3	114287439	114340124	-0.728371	0.466386	0.742888	FALSE	FALSE	Trans (>250 kb)			0.070043
ENSG00000215915	ATAD3C	1	p36.33	1385069	1405538	-0.728583	0.466257	0.742748	FALSE	FALSE	Trans (>250 kb)			0.569293
ENSG00000159588	CCDC17	1	p34.1	46085716	46089729	-0.72884	0.4661	0.742725	FALSE	FALSE	Trans (>250 kb)			0.40231
ENSG00000186980	KRTAP23-1	21	q22.11	31720717	31720924	-0.728896	0.466065	0.742725	FALSE	FALSE	Trans (>250 kb)			0.757774
ENSG00000130529	TRPM4	19	q13.33	49660998	49715093	-0.729069	0.465959	0.742661	FALSE	FALSE	122153	rs1465697	3.479e-11	0.0689431
ENSG00000173163	COMMD1	2	p15	62115859	62374382	-0.729202	0.465878	0.742588	FALSE	FALSE	Trans (>250 kb)			0.537196
ENSG00000101342	TLDC2	20	q11.23	35504524	35522638	-0.729221	0.465866	0.742588	FALSE	FALSE	Trans (>250 kb)			0.965453
ENSG00000159231	CBR3	21	q22.12	37507210	37518864	-0.729412	0.46575	0.742588	FALSE	FALSE	Trans (>250 kb)			0.224028
ENSG00000178243	C9orf62	9	q34.3	138235095	138238408	-0.729992	0.465395	0.742196	FALSE	FALSE	Trans (>250 kb)			0.505099
ENSG00000120458	MSANTD2	11	q24.2	124636394	124670569	-0.730234	0.465247	0.742075	FALSE	FALSE	Trans (>250 kb)			0.992651
ENSG00000231031	AC008271.1	2	p24.3	15830906	15884463	-0.730295	0.46521	0.742067	FALSE	FALSE	Trans (>250 kb)			0.617288
ENSG00000185104	FAF1	1	p32.3	50905150	51425935	-0.730413	0.465138	0.742012	FALSE	FALSE	Trans (>250 kb)			0.650785
ENSG00000146857	STRA8	7	q33	134916731	134943244	-0.730496	0.465087	0.742012	FALSE	FALSE	Trans (>250 kb)			0.309519
ENSG00000106526	ACTR3C	7	q36.1	149941005	150020814	-0.730636	0.465001	0.742012	FALSE	FALSE	Trans (>250 kb)			0.794871
ENSG00000269095	AC010646.3	19	p13.11	17346749	17366257	-0.731129	0.4647	0.741652	FALSE	FALSE	Trans (>250 kb)			0.157534
ENSG00000071794	HLTF	3	q24	148747914	148804341	-0.731306	0.464593	0.741585	FALSE	FALSE	Trans (>250 kb)			0.462204
ENSG00000168350	DEGS2	14	q32.2	100612756	100626500	-0.731378	0.464548	0.74157	FALSE	FALSE	Trans (>250 kb)			0.765773
ENSG00000162398	C1orf177	1	p32.3	55271736	55307925	-0.731479	0.464487	0.741532	FALSE	FALSE	Trans (>250 kb)			0.674483
ENSG00000134061	CD180	5	q12.3	66478103	66492627	-0.731493	0.464478	0.741532	FALSE	FALSE	Trans (>250 kb)			0.0545445
ENSG00000188171	ZNF626	19	p12	20802867	20844402	-0.731567	0.464433	0.741532	FALSE	FALSE	Trans (>250 kb)			0.175232
ENSG00000106304	SPAM1	7	q31.32	123565286	123611468	-0.731725	0.464336	0.741514	FALSE	FALSE	Trans (>250 kb)			0.235026
ENSG00000184566	AC132216.1	11	p13	33902189	33903338	-0.731913	0.464222	0.741504	FALSE	FALSE	Trans (>250 kb)			0.521798
ENSG00000188092	GPR89B	1	q21.2	147400506	147465753	-0.732052	0.464137	0.741504	FALSE	FALSE	Trans (>250 kb)			0.926957
ENSG00000132677	RHBG	1	q22	156339003	156355011	-0.732411	0.463918	0.74148	FALSE	FALSE	Trans (>250 kb)			0.769573
ENSG00000067225	PKM	15	q23	72491370	72524164	-0.732702	0.46374	0.741431	FALSE	FALSE	Trans (>250 kb)			0.951455
ENSG00000258466	RP11-1012A1.4	14	q24.1	68126537	68157084	-0.732717	0.463731	0.741431	FALSE	FALSE	Trans (>250 kb)			0.592091
ENSG00000136367	ZFHX2	14	q11.2	23990066	24025401	-0.733552	0.463222	0.740794	FALSE	FALSE	Trans (>250 kb)			0.792371
ENSG00000180354	MTURN	7	p14.3	30174426	30202378	-0.733689	0.463138	0.740721	FALSE	FALSE	Trans (>250 kb)			0.993451
ENSG00000140650	PMM2	16	p13.2	8882680	8943188	-0.733886	0.463018	0.740617	FALSE	FALSE	Trans (>250 kb)			0.906659
ENSG00000141979	CTD-3222D19.2	19	p13.11	16589878	16739015	-0.734012	0.462941	0.740569	FALSE	FALSE	Trans (>250 kb)			6.00876e-06
ENSG00000119632	IFI27L2	14	q32.12	94594116	94596590	-0.73424	0.462803	0.740453	FALSE	FALSE	Trans (>250 kb)			0.972253
ENSG00000187068	C3orf70	3	q27.2	184795838	184870802	-0.734364	0.462727	0.740387	FALSE	FALSE	Trans (>250 kb)			0.437706
ENSG00000145920	CPLX2	5	q35.2	175223313	175311023	-0.73451	0.462638	0.740304	FALSE	FALSE	Trans (>250 kb)			0.821768
ENSG00000241241	KRTAP4-16P	17	q21.2	39257754	39258461	-0.734998	0.462341	0.739916	FALSE	FALSE	Trans (>250 kb)			0.373713
ENSG00000120860	CCDC53	12	q23.2	102406705	102455927	-0.735348	0.462127	0.739761	FALSE	FALSE	Trans (>250 kb)			0.529297
ENSG00000196368	NUDT11	X	p11.22	51232863	51239448	-0.735355	0.462123	0.739761	FALSE	FALSE	Trans (>250 kb)
ENSG00000057294	PKP2	12	p11.21	32943679	33049774	-0.735441	0.462071	0.739761	FALSE	FALSE	Trans (>250 kb)			0.953255
ENSG00000203667	COX20	1	q44	244998624	245008359	-0.735483	0.462045	0.739761	FALSE	FALSE	Trans (>250 kb)			0.355914
ENSG00000178257	PRM3	16	p13.13	11367144	11367452	-0.735573	0.461991	0.739761	FALSE	FALSE	12174	rs243324	5.864e-12	1.76631e-08
ENSG00000196406	SPANXD	X	q27.2	140785568	140786896	-0.73592	0.461779	0.73949	FALSE	FALSE	Trans (>250 kb)
ENSG00000106261	ZKSCAN1	7	q22.1	99613204	99639312	-0.735981	0.461742	0.73949	FALSE	FALSE	Trans (>250 kb)			0.443606
ENSG00000182117	NOP10	15	q14	34633917	34635378	-0.736011	0.461724	0.73949	FALSE	FALSE	Trans (>250 kb)			0.813069
ENSG00000177889	UBE2N	12	q22	93799449	93836038	-0.736058	0.461696	0.73949	FALSE	FALSE	Trans (>250 kb)			0.60019
ENSG00000229859	PGA3	11	q12.2	60970779	60980570	-0.736122	0.461656	0.73949	FALSE	FALSE	142846	rs11230581	8.158e-13	0.816668
ENSG00000053747	LAMA3	18	q11.2	21269407	21535030	-0.736972	0.46114	0.739294	FALSE	FALSE	Trans (>250 kb)			0.99855
ENSG00000174013	FBXO45	3	q29	196295482	196315930	-0.737131	0.461043	0.739196	FALSE	FALSE	Trans (>250 kb)			0.0949405
ENSG00000163590	PPM1L	3	q25.33	160473390	160796695	-0.737187	0.461008	0.739196	FALSE	FALSE	Trans (>250 kb)			0.666783
ENSG00000180869	C1orf180	1	p22.3	85093913	85100703	-0.73741	0.460873	0.739119	FALSE	FALSE	Trans (>250 kb)			0.0586441
ENSG00000135315	KIAA1009	6	q14.3	84833960	84937353	-0.737443	0.460853	0.739119	FALSE	FALSE	Trans (>250 kb)			0.242126
ENSG00000122512	PMS2	7	p22.1	6012870	6048756	-0.737466	0.460839	0.739119	FALSE	FALSE	Trans (>250 kb)			0.10304
ENSG00000187372	PCDHB13	5	q31.3	140593509	140596993	-0.737918	0.460564	0.739005	FALSE	FALSE	Trans (>250 kb)			0.386111
ENSG00000166133	RPUSD2	15	q15.1	40861499	40866659	-0.738122	0.46044	0.738908	FALSE	FALSE	Trans (>250 kb)			0.549395
ENSG00000127914	AKAP9	7	q21.2	91570181	91739987	-0.738149	0.460424	0.738908	FALSE	FALSE	Trans (>250 kb)			0.464204
ENSG00000109466	KLHL2	4	q32.3	166128770	166244308	-0.738175	0.460408	0.738908	FALSE	FALSE	Trans (>250 kb)			0.378912
ENSG00000120149	MSX2	5	q35.2	174151536	174157896	-0.738367	0.460291	0.738908	FALSE	FALSE	Trans (>250 kb)			0.528197
ENSG00000167825	OR5I1	11	q12.1	55702932	55703876	-0.738785	0.460038	0.738648	FALSE	FALSE	Trans (>250 kb)			0.267623
ENSG00000184394	OR4N5	14	q11.2	20611895	20612821	-0.738874	0.459984	0.738632	FALSE	FALSE	Trans (>250 kb)			0.70348
ENSG00000152954	NRSN1	6	p22.3	24126350	24155128	-0.738941	0.459943	0.738606	FALSE	FALSE	Trans (>250 kb)			0.935756
ENSG00000068394	GPKOW	X	p11.23	48970334	48980151	-0.739195	0.459788	0.738481	FALSE	FALSE	Trans (>250 kb)
ENSG00000176635	HORMAD2	22	q12.2	30476163	30573064	-0.739323	0.459711	0.738481	FALSE	FALSE	Trans (>250 kb)			0.0994401
ENSG00000178394	HTR1A	5	q12.3	63256183	63258334	-0.739325	0.459709	0.738481	FALSE	FALSE	Trans (>250 kb)			0.880962
ENSG00000230178	OR4F3	5	q35.3	180794269	180795263	-0.739632	0.459523	0.738424	FALSE	FALSE	Trans (>250 kb)
ENSG00000011590	ZBTB32	19	q13.12	36195429	36207940	-0.739754	0.459449	0.738347	FALSE	FALSE	Trans (>250 kb)			0.0222478
ENSG00000119866	BCL11A	2	p16.1	60678302	60780702	-0.739845	0.459394	0.738347	FALSE	FALSE	Trans (>250 kb)			0.782272
ENSG00000196867	ZFP28	19	q13.43	57050317	57068169	-0.739853	0.459389	0.738347	FALSE	FALSE	Trans (>250 kb)			0.4982
ENSG00000115902	SLC1A4	2	p14	65215611	65250999	-0.739963	0.459322	0.738347	FALSE	FALSE	Trans (>250 kb)			0.181132
ENSG00000100246	DNAL4	22	q13.1	39174513	39190203	-0.740364	0.459079	0.738347	FALSE	FALSE	Trans (>250 kb)			0.0348465
ENSG00000241644	INMT	7	p14.3	30737601	30797218	-0.740486	0.459005	0.738347	FALSE	FALSE	Trans (>250 kb)			0.960654
ENSG00000185008	ROBO2	3	p12.3	75955846	77699115	-0.740572	0.458953	0.738327	FALSE	FALSE	Trans (>250 kb)			0.99515
ENSG00000170266	GLB1	3	p22.3	33038100	33138722	-0.740601	0.458935	0.738327	FALSE	FALSE	Trans (>250 kb)			0.0111489
ENSG00000106013	ANKRD7	7	q31.31	117854727	117882785	-0.740952	0.458722	0.738148	FALSE	FALSE	Trans (>250 kb)			0.348315
ENSG00000149506	ZP1	11	q12.2	60635035	60643166	-0.74155	0.45836	0.73778	FALSE	FALSE	150485	rs4939490	4.247e-15	0.341816
ENSG00000081479	LRP2	2	q31.1	169983619	170219195	-0.741592	0.458334	0.73778	FALSE	FALSE	Trans (>250 kb)			0.446705
ENSG00000149596	JPH2	20	q13.12	42740335	42816218	-0.741738	0.458246	0.737767	FALSE	FALSE	Trans (>250 kb)			0.333017
ENSG00000108559	NUP88	17	p13.2	5264258	5323480	-0.741888	0.458155	0.737755	FALSE	FALSE	Trans (>250 kb)			0.906559
ENSG00000173714	WFIKKN2	17	q21.33	48912011	48919709	-0.74254	0.457761	0.737226	FALSE	FALSE	Trans (>250 kb)			0.406709
ENSG00000179750	APOBEC3B	22	q13.1	39378352	39388809	-0.743152	0.45739	0.736869	FALSE	FALSE	Trans (>250 kb)			0.629387
ENSG00000122483	CCDC18	1	p22.1	93645476	93744287	-0.743357	0.457266	0.736838	FALSE	FALSE	Trans (>250 kb)			0.624188
ENSG00000168374	ARF4	3	p14.3	57557090	57583947	-0.743679	0.457071	0.736669	FALSE	FALSE	Trans (>250 kb)			0.0214479
ENSG00000106367	AP1S1	7	q22.1	100797678	100804877	-0.743861	0.456961	0.736547	FALSE	FALSE	Trans (>250 kb)			0.375712
ENSG00000104549	SQLE	8	q24.13	126010739	126034525	-0.744026	0.456861	0.736467	FALSE	FALSE	Trans (>250 kb)			0.775472
ENSG00000163389	POGLUT1	3	q13.33	119187785	119213555	-0.744049	0.456847	0.736467	FALSE	FALSE	14953	rs9843355	4.725e-10	8.95073e-05
ENSG00000163071	SPATA18	4	q12	52917497	52963458	-0.744164	0.456777	0.736467	FALSE	FALSE	Trans (>250 kb)			0.470803
ENSG00000005981	ASB4	7	q21.3	95107756	95169544	-0.744178	0.456769	0.736467	FALSE	FALSE	Trans (>250 kb)			0.652785
ENSG00000267534	S1PR2	19	p13.2	10334520	10341948	-0.744238	0.456733	0.736467	FALSE	FALSE	Trans (>250 kb)			0.142336
ENSG00000136883	KIF12	9	q32	116848406	116861507	-0.745639	0.455885	0.735985	FALSE	FALSE	Trans (>250 kb)			0.979452
ENSG00000178965	C1orf173	1	p31.1	75033795	75139422	-0.745724	0.455834	0.735966	FALSE	FALSE	Trans (>250 kb)			0.864664
ENSG00000142192	APP	21	q21.3	27252861	27543446	-0.746219	0.455535	0.735624	FALSE	FALSE	Trans (>250 kb)			0.163434
ENSG00000166736	HTR3A	11	q23.2	113845603	113861035	-0.746506	0.455362	0.735446	FALSE	FALSE	Trans (>250 kb)			0.00954905
ENSG00000186448	ZNF197	3	p21.31	44626380	44689963	-0.746584	0.455315	0.735437	FALSE	FALSE	Trans (>250 kb)			0.965553
ENSG00000118217	ATF6	1	q23.3	161736084	161933860	-0.746586	0.455314	0.735437	FALSE	FALSE	Trans (>250 kb)			0.915858
ENSG00000120088	CRHR1	17	q21.31	43699267	43913194	-0.746631	0.455286	0.735437	FALSE	FALSE	Trans (>250 kb)			0.00724928
ENSG00000100387	RBX1	22	q13.2	41347351	41369313	-0.746862	0.455147	0.735413	FALSE	FALSE	Trans (>250 kb)			0.0192481
ENSG00000143942	CHAC2	2	p16.2	53994929	54002333	-0.746932	0.455105	0.735388	FALSE	FALSE	Trans (>250 kb)			0.653285
ENSG00000178597	PSAPL1	4	p16.1	7432022	7436700	-0.747219	0.454931	0.735228	FALSE	FALSE	Trans (>250 kb)			0.276122
ENSG00000198301	SDAD1	4	q21.1	76862103	76912115	-0.747274	0.454898	0.735217	FALSE	FALSE	Trans (>250 kb)			0.134237
ENSG00000147471	PROSC	8	p11.23	37620111	37637283	-0.74763	0.454683	0.735045	FALSE	FALSE	Trans (>250 kb)			0.724978
ENSG00000180730	SHISA2	13	q12.13	26618735	26625169	-0.747638	0.454678	0.735045	FALSE	FALSE	Trans (>250 kb)			0.754175
ENSG00000101084	C20orf24	20	q11.23	35234137	35240960	-0.747954	0.454488	0.734998	FALSE	FALSE	Trans (>250 kb)			0.258224
ENSG00000170689	HOXB9	17	q21.32	46698518	46703839	-0.748277	0.454293	0.734872	FALSE	FALSE	Trans (>250 kb)			0.655684
ENSG00000172016	REG3A	2	p12	79384132	79386879	-0.748692	0.454043	0.734537	FALSE	FALSE	Trans (>250 kb)			0.429307
ENSG00000083520	DIS3	13	q22.1	73329540	73356234	-0.749118	0.453786	0.734198	FALSE	FALSE	Trans (>250 kb)			0.926057
ENSG00000130414	NDUFA10	2	q37.3	240831867	240964819	-0.749792	0.45338	0.733826	FALSE	FALSE	Trans (>250 kb)			0.352315
ENSG00000105486	LIG1	19	q13.33	48618702	48673860	-0.749845	0.453348	0.733826	FALSE	FALSE	Trans (>250 kb)			0.936056
ENSG00000198298	ZNF485	10	q11.21	44101855	44113351	-0.749981	0.453266	0.733794	FALSE	FALSE	Trans (>250 kb)			0.529297
ENSG00000149554	CHEK1	11	q24.2	125495036	125546150	-0.750217	0.453124	0.73363	FALSE	FALSE	Trans (>250 kb)			0.121638
ENSG00000157782	CABP1	12	q24.31	121078355	121105127	-0.750281	0.453086	0.733625	FALSE	FALSE	Trans (>250 kb)			0.870063
ENSG00000166823	MESP1	15	q26.1	90291892	90294541	-0.750358	0.453039	0.733603	FALSE	FALSE	Trans (>250 kb)			0.90096
ENSG00000131264	CDX4	X	q13.2	72667090	72675081	-0.750476	0.452968	0.733603	FALSE	FALSE	Trans (>250 kb)
ENSG00000170631	ZNF16	8	q24.3	146155744	146176274	-0.751969	0.45207	0.732563	FALSE	FALSE	Trans (>250 kb)			0.79797
ENSG00000198346	ZNF813	19	q13.42	53970989	54006950	-0.752263	0.451893	0.732483	FALSE	FALSE	Trans (>250 kb)			0.993451
ENSG00000168993	CPLX1	4	p16.3	778745	819986	-0.752747	0.451602	0.732143	FALSE	FALSE	Trans (>250 kb)			0.179132
ENSG00000204267	TAP2	6	p21.32	32789610	32806557	-0.752894	0.451513	0.732143	FALSE	FALSE	0	rs241426	9.093e-101	5e-08
ENSG00000166268	MYRFL	12	q15	70219084	70352877	-0.752907	0.451506	0.732143	FALSE	FALSE	Trans (>250 kb)			0.542896
ENSG00000154258	ABCA9	17	q24.2	66970629	67057205	-0.75297	0.451468	0.732143	FALSE	FALSE	Trans (>250 kb)			0.0126487
ENSG00000180210	F2	11	p11.2	46740730	46761056	-0.753055	0.451417	0.732143	FALSE	FALSE	Trans (>250 kb)			0.0340466
ENSG00000140323	DISP2	15	q15.1	40650436	40663257	-0.753061	0.451413	0.732143	FALSE	FALSE	Trans (>250 kb)			0.578192
ENSG00000180773	SLC36A4	11	q21	92877341	92931130	-0.75307	0.451408	0.732143	FALSE	FALSE	Trans (>250 kb)			0.405309
ENSG00000088325	TPX2	20	q11.21	30327074	30389608	-0.75327	0.451287	0.732143	FALSE	FALSE	Trans (>250 kb)			0.860964
ENSG00000132341	RAN	12	q24.33	131356424	131362223	-0.753321	0.451257	0.732143	FALSE	FALSE	Trans (>250 kb)			0.20403
ENSG00000079435	LIPE	19	q13.2	42905659	42931578	-0.753529	0.451132	0.732048	FALSE	FALSE	Trans (>250 kb)			0.461104
ENSG00000158014	SLC30A2	1	p36.11	26363743	26372624	-0.753692	0.451034	0.731938	FALSE	FALSE	Trans (>250 kb)			0.224128
ENSG00000258864	CTC-554D6.1	5	q22.2	112162910	112203279	-0.753763	0.450991	0.731938	FALSE	FALSE	Trans (>250 kb)			0.681182
ENSG00000143553	SNAPIN	1	q21.3	153631130	153634306	-0.753997	0.450851	0.731928	FALSE	FALSE	Trans (>250 kb)			0.313519
ENSG00000164626	KCNK5	6	p21.2	39156749	39197226	-0.754263	0.450691	0.731797	FALSE	FALSE	Trans (>250 kb)			0.848565
ENSG00000136827	TOR1A	9	q34.11	132575223	132586413	-0.755164	0.45015	0.731285	FALSE	FALSE	Trans (>250 kb)			0.877662
ENSG00000145335	SNCA	4	q22.1	90645250	90759466	-0.755773	0.449785	0.730837	FALSE	FALSE	Trans (>250 kb)			0.0320468
ENSG00000116857	TMEM9	1	q32.1	201103900	201140702	-0.755968	0.449668	0.730825	FALSE	FALSE	228003	rs59655222	3.758e-11	0.975852
ENSG00000187689	AMTN	4	q13.3	71384257	71398459	-0.756439	0.449386	0.730492	FALSE	FALSE	Trans (>250 kb)			0.460004
ENSG00000148942	SLC5A12	11	p14.2	26688566	26744974	-0.756476	0.449364	0.730492	FALSE	FALSE	Trans (>250 kb)			0.911259
ENSG00000145494	NDUFS6	5	p15.33	1801514	1816719	-0.7571	0.44899	0.730251	FALSE	FALSE	Trans (>250 kb)			0.938556
ENSG00000129749	CHRNA10	11	p15.4	3686817	3692614	-0.757425	0.448795	0.730053	FALSE	FALSE	Trans (>250 kb)			0.690081
ENSG00000176273	SLC35G1	10	q23.33	95653730	95715819	-0.757511	0.448744	0.730033	FALSE	FALSE	Trans (>250 kb)			0.990651
ENSG00000158296	SLC13A3	20	q13.12	45186463	45304714	-0.757519	0.448739	0.730033	FALSE	FALSE	Trans (>250 kb)			0.193531
ENSG00000148399	DPH7	9	q34.3	140449356	140473387	-0.757617	0.44868	0.730033	FALSE	FALSE	Trans (>250 kb)			0.661584
ENSG00000239665	RP11-295P9.3	10	p13	13652047	13710299	-0.757656	0.448657	0.730033	FALSE	FALSE	Trans (>250 kb)			0.20233
ENSG00000135063	FAM189A2	9	q21.11	71939488	72007371	-0.757719	0.448619	0.730033	FALSE	FALSE	Trans (>250 kb)			0.407409
ENSG00000120820	GLT8D2	12	q23.3	104382762	104457961	-0.758198	0.448332	0.729847	FALSE	FALSE	Trans (>250 kb)			0.180532
ENSG00000140090	SLC24A4	14	q32.12	92788925	92962596	-0.758219	0.44832	0.729847	FALSE	FALSE	Trans (>250 kb)			0.239426
ENSG00000269897	COMMD3-BMI1	10	p12.2	22605317	22618471	-0.7583	0.448271	0.729847	FALSE	FALSE	Trans (>250 kb)
ENSG00000162694	EXTL2	1	p21.2	101337943	101361554	-0.758372	0.448229	0.729847	FALSE	FALSE	0	rs71662908	4.65e-09	1e-12
ENSG00000126733	DACH2	X	q21.2	85403462	86087607	-0.759117	0.447783	0.729315	FALSE	FALSE	Trans (>250 kb)
ENSG00000116663	FBXO6	1	p36.22	11724181	11734411	-0.759619	0.447482	0.729071	FALSE	FALSE	Trans (>250 kb)			0.711879
ENSG00000117877	CD3EAP	19	q13.32	45909467	45914024	-0.759758	0.447399	0.729	FALSE	FALSE	Trans (>250 kb)			0.775372
ENSG00000158555	GDPD5	11	q13.5	75145685	75236948	-0.759766	0.447395	0.729	FALSE	FALSE	Trans (>250 kb)			0.000325392
ENSG00000157131	C8A	1	p32.2	57320479	57383894	-0.759778	0.447387	0.729	FALSE	FALSE	Trans (>250 kb)			0.806269
ENSG00000198612	COPS8	2	q37.3	237993955	238009109	-0.759787	0.447382	0.729	FALSE	FALSE	Trans (>250 kb)			0.0762424
ENSG00000112562	SMOC2	6	q27	168841831	169073984	-0.759986	0.447263	0.729	FALSE	FALSE	Trans (>250 kb)			0.0884412
ENSG00000167272	POP5	12	q24.31	121016567	121019201	-0.760119	0.447184	0.729	FALSE	FALSE	Trans (>250 kb)			0.00514949
ENSG00000206199	ANKUB1	3	q25.1	149478892	149686172	-0.760515	0.446947	0.728854	FALSE	FALSE	Trans (>250 kb)			0.575192
ENSG00000228008	CTD-2330K9.3	3	p21.31	49941278	49954370	-0.760539	0.446933	0.728854	FALSE	FALSE	Trans (>250 kb)			0.436206
ENSG00000221852	KRTAP1-5	17	q21.2	39182278	39183454	-0.760596	0.446898	0.728854	FALSE	FALSE	Trans (>250 kb)			0.713479
ENSG00000183309	ZNF623	8	q24.3	144718183	144735900	-0.760754	0.446804	0.728822	FALSE	FALSE	Trans (>250 kb)			0.877462
ENSG00000203985	LDLRAD1	1	p32.3	54474412	54483856	-0.761362	0.446441	0.728452	FALSE	FALSE	Trans (>250 kb)			0.913259
ENSG00000163798	SLC4A1AP	2	p23.3	27886338	27917840	-0.761372	0.446435	0.728452	FALSE	FALSE	Trans (>250 kb)			0.553095
ENSG00000112294	ALDH5A1	6	p22.3	24495080	24537435	-0.761421	0.446406	0.728452	FALSE	FALSE	Trans (>250 kb)			0.865263
ENSG00000167360	OR51Q1	11	p15.4	5443341	5444436	-0.761425	0.446403	0.728452	FALSE	FALSE	Trans (>250 kb)			0.270623
ENSG00000100104	SRRD	22	q12.1	26879843	26890624	-0.761885	0.446129	0.728424	FALSE	FALSE	Trans (>250 kb)			0.317018
ENSG00000196378	ZNF34	8	q24.3	145998499	146012730	-0.762728	0.445626	0.727797	FALSE	FALSE	Trans (>250 kb)			0.886261
ENSG00000124939	SCGB2A1	11	q12.3	61976140	61981408	-0.762799	0.445583	0.727797	FALSE	FALSE	Trans (>250 kb)			0.366613
ENSG00000105404	RABAC1	19	q13.2	42460833	42463542	-0.762878	0.445536	0.727797	FALSE	FALSE	Trans (>250 kb)			0.329617
ENSG00000101608	MYL12A	18	p11.31	3247479	3256234	-0.763848	0.444958	0.727342	FALSE	FALSE	Trans (>250 kb)			0.00274973
ENSG00000120438	TCP1	6	q25.3	160199530	160210781	-0.764256	0.444715	0.727141	FALSE	FALSE	Trans (>250 kb)			0.569893
ENSG00000182793	GSTA5	6	p12.2	52696453	52710893	-0.764266	0.444709	0.727141	FALSE	FALSE	Trans (>250 kb)			0.767273
ENSG00000253767	PCDHGA8	5	q31.3	140772381	140892546	-0.764463	0.444591	0.727092	FALSE	FALSE	Trans (>250 kb)			0.000569429
ENSG00000133466	C1QTNF6	22	q12.3	37576207	37595425	-0.764534	0.444549	0.72708	FALSE	FALSE	Trans (>250 kb)			0.178232
ENSG00000066405	CLDN18	3	q22.3	137717577	137752494	-0.765196	0.444155	0.726602	FALSE	FALSE	Trans (>250 kb)			0.758774
ENSG00000118113	MMP8	11	q22.2	102582526	102597781	-0.765326	0.444077	0.726572	FALSE	FALSE	Trans (>250 kb)			0.945155
ENSG00000169067	ACTBL2	5	q11.2	56775846	56778636	-0.765958	0.443701	0.726355	FALSE	FALSE	Trans (>250 kb)			0.331117
ENSG00000197977	ELOVL2	6	p24.2	10980992	11044547	-0.765977	0.44369	0.726355	FALSE	FALSE	Trans (>250 kb)			0.862664
ENSG00000187537	POTEM	14	q11.2	19983559	20020272	-0.76608	0.443629	0.726355	FALSE	FALSE	Trans (>250 kb)			0.737125
ENSG00000162300	ZFPL1	11	q13.1	64851695	64855870	-0.766093	0.443621	0.726355	FALSE	FALSE	Trans (>250 kb)			0.113539
ENSG00000182318	ZSCAN22	19	q13.43	58838385	58853698	-0.766103	0.443615	0.726355	FALSE	FALSE	Trans (>250 kb)			0.536696
ENSG00000268628	AL121761.2	20	p11.23	19738296	19738679	-0.766364	0.44346	0.726355	FALSE	FALSE	Trans (>250 kb)			0.519098
ENSG00000114054	PCCB	3	q22.3	135969148	136056738	-0.766627	0.443303	0.726263	FALSE	FALSE	Trans (>250 kb)			0.60459
ENSG00000135090	TAOK3	12	q24.23	118587606	118810750	-0.766805	0.443197	0.726159	FALSE	FALSE	Trans (>250 kb)			0.0676432
ENSG00000135638	EMX1	2	p13.2	73143389	73162020	-0.766976	0.443096	0.726159	FALSE	FALSE	Trans (>250 kb)			0.125637
ENSG00000144824	PHLDB2	3	q13.2	111451344	111695364	-0.767046	0.443054	0.726159	FALSE	FALSE	Trans (>250 kb)			0.485301
ENSG00000135976	ANKRD36	2	q11.2	97779233	97930258	-0.767048	0.443053	0.726159	FALSE	FALSE	Trans (>250 kb)			0.426307
ENSG00000126861	OMG	17	q11.2	29599031	29624557	-0.767163	0.442985	0.726159	FALSE	FALSE	Trans (>250 kb)			0.824468
ENSG00000128872	TMOD2	15	q21.2	52043758	52108565	-0.767214	0.442954	0.726159	FALSE	FALSE	Trans (>250 kb)			0.787471
ENSG00000184678	HIST2H2BE	1	q21.2	149856010	149858232	-0.767473	0.4428	0.725995	FALSE	FALSE	Trans (>250 kb)			0.759574
ENSG00000070808	CAMK2A	5	q32	149599054	149669854	-0.767562	0.442747	0.725995	FALSE	FALSE	Trans (>250 kb)			0.983552
ENSG00000203870	SMIM9	X	q28	154051623	154062937	-0.767745	0.442639	0.725984	FALSE	FALSE	Trans (>250 kb)
ENSG00000132010	ZNF20	19	p13.2	12203658	12251222	-0.767924	0.442533	0.725932	FALSE	FALSE	Trans (>250 kb)			0.0786421
ENSG00000204619	PPP1R11	6	p22.1	30034486	30038110	-0.767973	0.442503	0.725932	FALSE	FALSE	7287	rs17187735	7.246e-32	1e-12
ENSG00000141655	TNFRSF11A	18	q21.33	59992520	60058516	-0.768497	0.442192	0.725674	FALSE	FALSE	Trans (>250 kb)			0.0314469
ENSG00000124780	KCNK17	6	p21.2	39266777	39282329	-0.768637	0.442109	0.725587	FALSE	FALSE	Trans (>250 kb)			0.173433
ENSG00000162591	MEGF6	1	p36.32	3406484	3528059	-0.769066	0.441854	0.725289	FALSE	FALSE	Trans (>250 kb)			0.869163
ENSG00000269955	LUC7L2	7	q34	139026106	139107345	-0.76932	0.441703	0.725177	FALSE	FALSE	Trans (>250 kb)			0.244426
ENSG00000197416	FABP12	8	q21.13	82437216	82443613	-0.76934	0.441692	0.725177	FALSE	FALSE	Trans (>250 kb)			0.812669
ENSG00000166863	TAC3	12	q13.3	57403784	57422667	-0.769386	0.441664	0.725177	FALSE	FALSE	Trans (>250 kb)			0.946755
ENSG00000257341	CRIP1	14	q32.33	105953536	105958604	-0.769425	0.441641	0.725177	FALSE	FALSE	Trans (>250 kb)			0.383312
ENSG00000172468	HSFY1	Y	q11.222	20708557	20750849	-0.769813	0.441411	0.724985	FALSE	FALSE	Trans (>250 kb)
ENSG00000138286	FAM149B1	10	q22.2	74927924	75004262	-0.770012	0.441293	0.72486	FALSE	FALSE	Trans (>250 kb)			0.136036
ENSG00000221843	C2orf16	2	p23.3	27799389	27805588	-0.770164	0.441203	0.724843	FALSE	FALSE	Trans (>250 kb)			0.169633
ENSG00000135587	SMPD2	6	q21	109761966	109765122	-0.770445	0.441036	0.724685	FALSE	FALSE	Trans (>250 kb)			0.972253
ENSG00000203837	PNLIPRP3	10	q25.3	118187379	118237469	-0.770886	0.440775	0.724467	FALSE	FALSE	Trans (>250 kb)			0.656484
ENSG00000106344	RBM28	7	q32.1	127937738	127983962	-0.770954	0.440734	0.724467	FALSE	FALSE	Trans (>250 kb)			0.807769
ENSG00000205659	LIN52	14	q24.3	74551499	74667936	-0.77097	0.440725	0.724467	FALSE	FALSE	Trans (>250 kb)			0.685881
ENSG00000143171	RXRG	1	q23.3	165370159	165414433	-0.770983	0.440717	0.724467	FALSE	FALSE	Trans (>250 kb)			0.793371
ENSG00000164096	C4orf3	4	q26	120218207	120225600	-0.771094	0.440651	0.724467	FALSE	FALSE	Trans (>250 kb)			0.222028
ENSG00000259164	RP11-463C8.4	14	q24.3	77564654	77691805	-0.771124	0.440633	0.724467	FALSE	FALSE	Trans (>250 kb)			0.110639
ENSG00000184347	SLIT3	5	q35.1	168088745	168728133	-0.771381	0.440481	0.724467	FALSE	FALSE	Trans (>250 kb)			0.374613
ENSG00000134321	RSAD2	2	p25.2	7005937	7038370	-0.771768	0.440252	0.724418	FALSE	FALSE	Trans (>250 kb)			0.865863
ENSG00000146842	TMEM209	7	q32.2	129804555	129847610	-0.771988	0.440121	0.724274	FALSE	FALSE	Trans (>250 kb)			0.989451
ENSG00000204308	RNF5	6	p21.32	32146131	32151930	-0.772017	0.440104	0.724274	FALSE	FALSE	17737	rs9267812	1.894e-16	5e-08
ENSG00000130595	TNNT3	11	p15.5	1940792	1959936	-0.772166	0.440016	0.724274	FALSE	FALSE	Trans (>250 kb)			0.930457
ENSG00000196248	OR10S1	11	q24.1	123847368	123848488	-0.772234	0.439976	0.724274	FALSE	FALSE	Trans (>250 kb)			0.894961
ENSG00000092529	CAPN3	15	q15.1	42640301	42704516	-0.772301	0.439936	0.724274	FALSE	FALSE	Trans (>250 kb)			0.856164
ENSG00000156269	NAA11	4	q21.21	80146848	80247204	-0.772561	0.439782	0.724274	FALSE	FALSE	Trans (>250 kb)			0.951955
ENSG00000173237	C11orf86	11	q13.2	66742748	66744475	-0.772994	0.439526	0.724046	FALSE	FALSE	Trans (>250 kb)			0.794471
ENSG00000148702	HABP2	10	q25.3	115310596	115349361	-0.773094	0.439467	0.723999	FALSE	FALSE	Trans (>250 kb)			0.468503
ENSG00000183324	C15orf60	15	q24.1	73735499	73852355	-0.77315	0.439434	0.723999	FALSE	FALSE	Trans (>250 kb)			0.241426
ENSG00000179253	RP11-429E11.3	20	q13.33	60292562	60294804	-0.773228	0.439387	0.72399	FALSE	FALSE	Trans (>250 kb)			0.80327
ENSG00000105668	UPK1A	19	q13.12	36157715	36169367	-0.773318	0.439334	0.72399	FALSE	FALSE	Trans (>250 kb)			0.0212479
ENSG00000080910	CFHR2	1	q31.3	196788898	196928356	-0.773324	0.439331	0.72399	FALSE	FALSE	Trans (>250 kb)			0.933157
ENSG00000005189	AC004381.6	16	p12.3	20817751	20860987	-0.773334	0.439325	0.72399	FALSE	FALSE	Trans (>250 kb)			0.369013
ENSG00000262633	RP11-156P1.2	17	q21.32	45000499	45124520	-0.773363	0.439308	0.72399	FALSE	FALSE	Trans (>250 kb)			0.0334467
ENSG00000044574	HSPA5	9	q33.3	127997132	128003609	-0.773482	0.439237	0.72399	FALSE	FALSE	Trans (>250 kb)			0.40451
ENSG00000172738	TMEM217	6	p21.2	37179956	37225931	-0.773568	0.439186	0.72399	FALSE	FALSE	Trans (>250 kb)			0.521898
ENSG00000154721	JAM2	21	q21.3	27011584	27089874	-0.773596	0.43917	0.72399	FALSE	FALSE	Trans (>250 kb)			0.520598
ENSG00000184905	TCEAL2	X	q22.1	101380660	101382683	-0.773981	0.438942	0.723937	FALSE	FALSE	Trans (>250 kb)
ENSG00000181609	OR52D1	11	p15.4	5509915	5510979	-0.774121	0.438859	0.723937	FALSE	FALSE	Trans (>250 kb)			0.573993
ENSG00000109182	CWH43	4	p11	48988264	49064098	-0.774253	0.438781	0.723937	FALSE	FALSE	Trans (>250 kb)			0.134837
ENSG00000148143	ZNF462	9	q31.2	109625378	109775915	-0.774479	0.438648	0.723923	FALSE	FALSE	Trans (>250 kb)			0.751475
ENSG00000132109	TRIM21	11	p15.4	4406127	4414926	-0.774499	0.438636	0.723923	FALSE	FALSE	Trans (>250 kb)			0.945555
ENSG00000186185	KIF18B	17	q21.31	43002077	43025082	-0.774524	0.438621	0.723923	FALSE	FALSE	Trans (>250 kb)			0.0437456
ENSG00000123213	NLN	5	q12.3	65018023	65167553	-0.774643	0.438551	0.723923	FALSE	FALSE	Trans (>250 kb)			0.00944906
ENSG00000102401	ARMCX3	X	q22.1	100877787	100882833	-0.774675	0.438532	0.723923	FALSE	FALSE	Trans (>250 kb)
ENSG00000177363	LRRN4CL	11	q12.3	62453874	62457371	-0.774801	0.438457	0.723923	FALSE	FALSE	Trans (>250 kb)			0.447005
ENSG00000140931	CMTM3	16	q21	66637777	66647795	-0.774949	0.43837	0.723856	FALSE	FALSE	Trans (>250 kb)			0.265323
ENSG00000164985	PSIP1	9	p22.3	15464064	15511017	-0.775016	0.43833	0.723856	FALSE	FALSE	Trans (>250 kb)			0.214629
ENSG00000026559	KCNG1	20	q13.13	49620193	49639666	-0.775078	0.438294	0.723856	FALSE	FALSE	Trans (>250 kb)			0.757774
ENSG00000103599	IQCH	15	q23	67547138	67794598	-0.775102	0.438279	0.723856	FALSE	FALSE	Trans (>250 kb)			0.0713429
ENSG00000005075	POLR2J	7	q22.1	102113565	102119354	-0.775314	0.438154	0.723856	FALSE	FALSE	Trans (>250 kb)			0.0212479
ENSG00000004846	ABCB5	7	p21.1	20654830	20816658	-0.775476	0.438058	0.723856	FALSE	FALSE	Trans (>250 kb)			0.0671433
ENSG00000140987	ZSCAN32	16	p13.3	3432085	3451065	-0.77611	0.437684	0.723469	FALSE	FALSE	Trans (>250 kb)			0.993451
ENSG00000123395	C12orf44	12	q13.13	52463030	52471278	-0.776167	0.43765	0.723469	FALSE	FALSE	Trans (>250 kb)			0.531397
ENSG00000120656	TAF12	1	p35.3	28915835	28969597	-0.776366	0.437533	0.723439	FALSE	FALSE	Trans (>250 kb)			0.490901
ENSG00000162621	LRRC53	1	p31.1	74935562	74978298	-0.776469	0.437472	0.7234	FALSE	FALSE	Trans (>250 kb)			0.590091
ENSG00000196660	SLC30A10	1	q41	219858769	220131989	-0.776741	0.437311	0.723281	FALSE	FALSE	Trans (>250 kb)			0.920958
ENSG00000006530	AGK	7	q34	141250989	141355044	-0.77675	0.437306	0.723281	FALSE	FALSE	Trans (>250 kb)			0.632087
ENSG00000130349	C6orf203	6	q21	107349407	107372546	-0.776975	0.437174	0.723281	FALSE	FALSE	Trans (>250 kb)			0.99625
ENSG00000264813	ACE	17	q23.3	61562184	61599209	-0.776986	0.437167	0.723281	FALSE	FALSE	Trans (>250 kb)			0.929557
ENSG00000180425	C11orf71	11	q23.2	114262165	114271139	-0.77702	0.437147	0.723281	FALSE	FALSE	Trans (>250 kb)			0.848365
ENSG00000170421	KRT8	12	q13.13	53290977	53343738	-0.777104	0.437097	0.723281	FALSE	FALSE	Trans (>250 kb)			0.570693
ENSG00000249915	PDCD6	5	p15.33	271736	353971	-0.777165	0.437062	0.723281	FALSE	FALSE	Trans (>250 kb)			0.445505
ENSG00000069431	ABCC9	12	p12.1	21950335	22094336	-0.777571	0.436822	0.723267	FALSE	FALSE	Trans (>250 kb)			0.908959
ENSG00000037749	MFAP3	5	q33.2	153418466	153600038	-0.777972	0.436585	0.723171	FALSE	FALSE	Trans (>250 kb)			0.894661
ENSG00000248713	RP11-766F14.2	4	q23	100557686	100575805	-0.778069	0.436529	0.72315	FALSE	FALSE	Trans (>250 kb)			0.772973
ENSG00000174429	ABRA	8	q23.1	107771711	107782473	-0.778137	0.436488	0.723144	FALSE	FALSE	Trans (>250 kb)			0.241426
ENSG00000128242	GAL3ST1	22	q12.2	30950622	30970574	-0.778228	0.436435	0.723144	FALSE	FALSE	Trans (>250 kb)			0.328017
ENSG00000010539	ZNF200	16	p13.3	3272325	3286221	-0.778357	0.436358	0.723135	FALSE	FALSE	Trans (>250 kb)			0.730777
ENSG00000159723	AGRP	16	q22.1	67516474	67517716	-0.778578	0.436228	0.723135	FALSE	FALSE	Trans (>250 kb)			0.642686
ENSG00000156261	CCT8	21	q21.3	30428126	30446118	-0.778632	0.436197	0.723135	FALSE	FALSE	Trans (>250 kb)			0.139536
ENSG00000196116	TDRD7	9	q22.33	100174232	100258407	-0.77879	0.436104	0.723135	FALSE	FALSE	Trans (>250 kb)			0.580792
ENSG00000165949	IFI27	14	q32.12	94571182	94583033	-0.779433	0.435725	0.722688	FALSE	FALSE	Trans (>250 kb)			0.973453
ENSG00000118432	CNR1	6	q15	88849583	88876078	-0.779727	0.435551	0.722483	FALSE	FALSE	Trans (>250 kb)			0.384212
ENSG00000132554	RGS22	8	q22.2	100973164	101143496	-0.779864	0.435471	0.722429	FALSE	FALSE	Trans (>250 kb)			0.536296
ENSG00000173988	LRRC63	13	q14.13	46786083	46851501	-0.779987	0.435399	0.722383	FALSE	FALSE	Trans (>250 kb)			0.333617
ENSG00000160307	S100B	21	q22.3	48018875	48025121	-0.780087	0.43534	0.722383	FALSE	FALSE	Trans (>250 kb)			0.40271
ENSG00000053328	METTL24	6	q21	110567131	110679475	-0.780185	0.435282	0.722383	FALSE	FALSE	Trans (>250 kb)			0.968953
ENSG00000091583	APOH	17	q24.2	64208151	64252643	-0.780199	0.435274	0.722383	FALSE	FALSE	Trans (>250 kb)			0.509699
ENSG00000196476	C20orf96	20	p13	251504	271390	-0.780334	0.435194	0.722383	FALSE	FALSE	Trans (>250 kb)			0.355314
ENSG00000170128	GPR25	1	q32.1	200842083	200843306	-0.780608	0.435033	0.722265	FALSE	FALSE	32591	rs59655222	3.758e-11	0.000117851
ENSG00000151612	ZNF827	4	q31.22	146678779	146859787	-0.780669	0.434997	0.722265	FALSE	FALSE	Trans (>250 kb)			0.311919
ENSG00000005469	CROT	7	q21.12	86974997	87029111	-0.780845	0.434893	0.722147	FALSE	FALSE	Trans (>250 kb)			0.164434
ENSG00000124103	FAM209A	20	q13.31	55092243	55101198	-0.780936	0.43484	0.722113	FALSE	FALSE	Trans (>250 kb)			0.684282
ENSG00000163608	C3orf17	3	q13.2	112721287	112738708	-0.781015	0.434793	0.7221	FALSE	FALSE	Trans (>250 kb)			0.154335
ENSG00000127184	COX7C	5	q14.3	85913721	85916779	-0.781247	0.434657	0.722034	FALSE	FALSE	Trans (>250 kb)			0.405709
ENSG00000205060	SLC35B4	7	q33	133974084	134001803	-0.781375	0.434582	0.721998	FALSE	FALSE	Trans (>250 kb)			0.891061
ENSG00000257230	RP11-272B17.2	12	q14.1	59917059	59917965	-0.781533	0.434489	0.721952	FALSE	FALSE	Trans (>250 kb)			0.89936
ENSG00000187510	PLEKHG7	12	q22	93115281	93166231	-0.781825	0.434317	0.721824	FALSE	FALSE	Trans (>250 kb)			0.753075
ENSG00000080572	PIH1D3	X	q22.3	106449862	106487473	-0.781983	0.434225	0.721809	FALSE	FALSE	Trans (>250 kb)
ENSG00000169203	RP11-231C14.4	16	p11.2	29495010	29517320	-0.782052	0.434184	0.721809	FALSE	FALSE	Trans (>250 kb)
ENSG00000125991	ERGIC3	20	q11.22	34129770	34145405	-0.782211	0.43409	0.721809	FALSE	FALSE	Trans (>250 kb)			0.912359
ENSG00000118156	ZNF541	19	q13.33	48023942	48059113	-0.782607	0.433858	0.721759	FALSE	FALSE	Trans (>250 kb)			0.775772
ENSG00000184903	IMMP2L	7	q31.1	110303110	111202573	-0.782612	0.433855	0.721759	FALSE	FALSE	Trans (>250 kb)			0.221928
ENSG00000268279	RP11-434D12.1	3	p25.1	14176717	14189548	-0.782851	0.433715	0.721752	FALSE	FALSE	Trans (>250 kb)			0.534497
ENSG00000139428	MMAB	12	q24.11	109991542	110011679	-0.783183	0.43352	0.721537	FALSE	FALSE	Trans (>250 kb)			0.857664
ENSG00000129028	THAP10	15	q23	71173681	71185124	-0.783233	0.43349	0.721537	FALSE	FALSE	Trans (>250 kb)			0.679782
ENSG00000188393	CLEC2A	12	p13.31	10051272	10084980	-0.783484	0.433343	0.721466	FALSE	FALSE	Trans (>250 kb)			0.166433
ENSG00000089022	MAPKAPK5	12	q24.12	112279782	112334343	-0.783587	0.433282	0.72143	FALSE	FALSE	Trans (>250 kb)			0.0318468
ENSG00000124159	MATN4	20	q13.12	43922085	43937169	-0.783628	0.433258	0.72143	FALSE	FALSE	Trans (>250 kb)			0.39741
ENSG00000107562	CXCL12	10	q11.21	44793038	44881941	-0.784545	0.43272	0.72077	FALSE	FALSE	Trans (>250 kb)			0.114739
ENSG00000102580	DNAJC3	13	q32.1	96329393	96447243	-0.784628	0.432672	0.720756	FALSE	FALSE	Trans (>250 kb)			0.663184
ENSG00000178301	AQP11	11	q14.1	77300436	77321400	-0.785003	0.432452	0.720649	FALSE	FALSE	Trans (>250 kb)			0.738076
ENSG00000165282	PIGO	9	p13.3	35088685	35096591	-0.785279	0.43229	0.720514	FALSE	FALSE	Trans (>250 kb)			0.318918
ENSG00000134917	ADAMTS8	11	q24.3	130274820	130298888	-0.785358	0.432243	0.720498	FALSE	FALSE	Trans (>250 kb)			0.986251
ENSG00000177954	RPS27	1	q21.3	153963235	153964626	-0.785716	0.432034	0.720339	FALSE	FALSE	Trans (>250 kb)			0.143536
ENSG00000182871	COL18A1	21	q22.3	46825052	46933634	-0.786112	0.431802	0.720116	FALSE	FALSE	Trans (>250 kb)			0.99765
ENSG00000134827	TCN1	11	q12.1	59620273	59634048	-0.786114	0.431801	0.720116	FALSE	FALSE	Trans (>250 kb)			0.177932
ENSG00000154162	CDH12	5	p14.3	21750782	22853731	-0.786202	0.431749	0.720116	FALSE	FALSE	Trans (>250 kb)			0.128237
ENSG00000111786	SRSF9	12	q24.31	120899471	120907596	-0.786751	0.431428	0.71977	FALSE	FALSE	Trans (>250 kb)			0.00214979
ENSG00000076864	RAP1GAP	1	p36.12	21922708	21995801	-0.786754	0.431426	0.71977	FALSE	FALSE	Trans (>250 kb)			0.450705
ENSG00000114805	PLCH1	3	q25.31	155093369	155462856	-0.786773	0.431415	0.71977	FALSE	FALSE	Trans (>250 kb)			0.528897
ENSG00000175197	DDIT3	12	q13.3	57910371	57914300	-0.787615	0.430922	0.719141	FALSE	FALSE	192536	rs701006	1.349e-11	3.14648e-05
ENSG00000166961	MS4A15	11	q12.2	60524426	60544205	-0.788195	0.430583	0.718816	FALSE	FALSE	249446	rs4939490	4.247e-15	0.772073
ENSG00000167554	ZNF610	19	q13.41	52839498	52871031	-0.78884	0.430205	0.718468	FALSE	FALSE	Trans (>250 kb)			0.631487
ENSG00000167755	KLK6	19	q13.41	51461887	51472929	-0.789382	0.429889	0.718065	FALSE	FALSE	Trans (>250 kb)			0.607089
ENSG00000260007	RP11-315D16.2	15	q23	68486139	68522056	-0.789624	0.429747	0.717961	FALSE	FALSE	Trans (>250 kb)			0.453105
ENSG00000069869	NEDD4	15	q21.3	56119120	56285944	-0.789644	0.429736	0.717961	FALSE	FALSE	Trans (>250 kb)			0.180032
ENSG00000204576	PRR3	6	p21.33	30524663	30531500	-0.790285	0.429362	0.717567	FALSE	FALSE	68777	rs762324	1.116e-08	1.39958e-10
ENSG00000181092	ADIPOQ	3	q27.3	186560463	186576252	-0.790297	0.429354	0.717567	FALSE	FALSE	Trans (>250 kb)			0.963654
ENSG00000204278	TMEM235	17	q25.3	76227391	76237068	-0.790605	0.429175	0.717498	FALSE	FALSE	Trans (>250 kb)			0.0119488
ENSG00000149295	DRD2	11	q23.2	113280318	113346413	-0.790783	0.42907	0.71743	FALSE	FALSE	Trans (>250 kb)			0.577992
ENSG00000150656	CNDP1	18	q22.3	72201675	72254448	-0.791089	0.428892	0.717333	FALSE	FALSE	Trans (>250 kb)			0.706079
ENSG00000241123	KRTAP10-5	21	q22.3	45999332	46000481	-0.79112	0.428874	0.717333	FALSE	FALSE	Trans (>250 kb)			0.205329
ENSG00000213931	HBE1	11	p15.4	5289582	5526847	-0.791587	0.428602	0.717064	FALSE	FALSE	Trans (>250 kb)			0.687881
ENSG00000168522	FNTA	8	p11.21	42889337	42940931	-0.792145	0.428276	0.716571	FALSE	FALSE	Trans (>250 kb)			0.561894
ENSG00000179057	IGSF22	11	p15.1	18725852	18747777	-0.792275	0.4282	0.716559	FALSE	FALSE	Trans (>250 kb)			0.130137
ENSG00000105792	C7orf63	7	q21.13	89874488	89940377	-0.79243	0.42811	0.716536	FALSE	FALSE	Trans (>250 kb)			0.0852415
ENSG00000138115	CYP2C8	10	q23.33	96796530	96829254	-0.79248	0.428081	0.716536	FALSE	FALSE	Trans (>250 kb)			0.475002
ENSG00000072803	FBXW11	5	q35.1	171288553	171433877	-0.792532	0.42805	0.716536	FALSE	FALSE	Trans (>250 kb)			0.247525
ENSG00000154143	PANX3	11	q24.2	124481386	124490252	-0.792587	0.428018	0.716536	FALSE	FALSE	Trans (>250 kb)			0.476402
ENSG00000111271	ACAD10	12	q24.12	112123857	112194903	-0.792647	0.427984	0.716536	FALSE	FALSE	Trans (>250 kb)			0.0284472
ENSG00000165970	SLC6A5	11	p15.1	20620946	20680831	-0.793087	0.427727	0.716261	FALSE	FALSE	Trans (>250 kb)			0.987451
ENSG00000232653	GOLGA8N	15	q13.3	32885657	32896179	-0.79319	0.427667	0.716261	FALSE	FALSE	Trans (>250 kb)			0.892661
ENSG00000163818	LZTFL1	3	p21.31	45864808	45957534	-0.793197	0.427663	0.716261	FALSE	FALSE	Trans (>250 kb)			0.0139486
ENSG00000104325	DECR1	8	q21.3	91013633	91064320	-0.793218	0.427651	0.716261	FALSE	FALSE	Trans (>250 kb)			0.827167
ENSG00000214113	LYRM4	6	p25.1	5102827	5261172	-0.793467	0.427506	0.716261	FALSE	FALSE	Trans (>250 kb)			0.976652
ENSG00000173208	ABCD2	12	q12	39943835	40013553	-0.793647	0.427401	0.716261	FALSE	FALSE	Trans (>250 kb)			0.741076
ENSG00000099998	GGT5	22	q11.23	24615622	24641110	-0.793839	0.427289	0.716144	FALSE	FALSE	Trans (>250 kb)			0.122838
ENSG00000186462	NAP1L2	X	q13.2	72432135	72434684	-0.794063	0.427159	0.716049	FALSE	FALSE	Trans (>250 kb)
ENSG00000242220	TCP10L	21	q22.11	33948862	33959683	-0.794165	0.427099	0.716005	FALSE	FALSE	Trans (>250 kb)			0.550895
ENSG00000119888	EPCAM	2	p21	47572297	47614740	-0.794251	0.427049	0.715989	FALSE	FALSE	Trans (>250 kb)			0.0205479
ENSG00000214414	TRIM77	11	q14.3	89443467	89451040	-0.794461	0.426927	0.715842	FALSE	FALSE	Trans (>250 kb)			0.553495
ENSG00000163814	CDCP1	3	p21.31	45123770	45187914	-0.794597	0.426848	0.715842	FALSE	FALSE	Trans (>250 kb)			0.992951
ENSG00000249139	EPPIN-WFDC6	20	q13.12	44165625	44176065	-0.794709	0.426783	0.715832	FALSE	FALSE	Trans (>250 kb)			0.657484
ENSG00000118762	PKD2	4	q22.1	88928820	88998929	-0.794737	0.426767	0.715832	FALSE	FALSE	Trans (>250 kb)			0.906759
ENSG00000068885	IFT80	3	q25.33	159974774	160117668	-0.794947	0.426644	0.715739	FALSE	FALSE	Trans (>250 kb)			0.423208
ENSG00000198791	CNOT7	8	p22	17086737	17104387	-0.795098	0.426557	0.715705	FALSE	FALSE	Trans (>250 kb)			0.0694431
ENSG00000256394	ASIC5	4	q32.1	156750881	156787425	-0.7951	0.426556	0.715705	FALSE	FALSE	Trans (>250 kb)			0.838066
ENSG00000104888	SLC17A7	19	q13.33	49932658	49945617	-0.795393	0.426385	0.715644	FALSE	FALSE	95412	rs1465697	3.479e-11	6.10396e-07
ENSG00000213215	OR2F1	7	q35	143657027	143658108	-0.79543	0.426363	0.715644	FALSE	FALSE	Trans (>250 kb)			0.925657
ENSG00000149313	AASDHPPT	11	q22.3	105946228	105969437	-0.795481	0.426334	0.715644	FALSE	FALSE	Trans (>250 kb)			0.941656
ENSG00000160808	MYL3	3	p21.31	46899362	46923659	-0.795677	0.42622	0.715601	FALSE	FALSE	Trans (>250 kb)			0.0329467
ENSG00000229183	PGA4	11	q12.2	60989688	61018929	-0.795762	0.42617	0.715601	FALSE	FALSE	161755	rs11230581	8.158e-13	0.236926
ENSG00000189186	DCAF8L2	X	p21.3	27608499	27766908	-0.795903	0.426088	0.715601	FALSE	FALSE	Trans (>250 kb)
ENSG00000165819	METTL3	14	q11.2	21966277	21979517	-0.796136	0.425953	0.715535	FALSE	FALSE	Trans (>250 kb)			0.236426
ENSG00000166171	DPCD	10	q24.32	103330317	103369425	-0.796228	0.4259	0.715535	FALSE	FALSE	Trans (>250 kb)			0.971653
ENSG00000214435	AS3MT	10	q24.32	104629273	104661656	-0.796394	0.425803	0.715498	FALSE	FALSE	Trans (>250 kb)			0.508499
ENSG00000189181	OR14I1	1	q44	248844628	248845629	-0.796869	0.425527	0.71526	FALSE	FALSE	Trans (>250 kb)			0.556594
ENSG00000128185	DGCR6L	22	q11.21	20301799	20307603	-0.79691	0.425503	0.71526	FALSE	FALSE	Trans (>250 kb)			0.310619
ENSG00000257955	RP1-228P16.5	12	q13.11	48413554	48419165	-0.797216	0.425326	0.715079	FALSE	FALSE	Trans (>250 kb)			0.0117488
ENSG00000121542	SEC22A	3	q21.1	122920774	122992977	-0.797244	0.42531	0.715079	FALSE	FALSE	Trans (>250 kb)			0.144936
ENSG00000140859	KIFC3	16	q21	57792129	57896957	-0.797438	0.425196	0.715037	FALSE	FALSE	Trans (>250 kb)			0.122538
ENSG00000104823	ECH1	19	q13.2	39306062	39322645	-0.797709	0.42504	0.71495	FALSE	FALSE	Trans (>250 kb)			0.849165
ENSG00000138463	DIRC2	3	q21.1	122513642	122599986	-0.797909	0.424923	0.714882	FALSE	FALSE	Trans (>250 kb)			0.822568
ENSG00000141447	OSBPL1A	18	q11.2	21742008	21977844	-0.798364	0.424659	0.714838	FALSE	FALSE	Trans (>250 kb)			0.775672
ENSG00000158488	CD1E	1	q23.1	158323254	158327343	-0.798385	0.424647	0.714838	FALSE	FALSE	Trans (>250 kb)			0.893061
ENSG00000113211	PCDHB6	5	q31.3	140529683	140532868	-0.798386	0.424646	0.714838	FALSE	FALSE	Trans (>250 kb)			0.345415
ENSG00000169282	KCNAB1	3	q25.31	155755490	156256545	-0.798515	0.424572	0.714838	FALSE	FALSE	Trans (>250 kb)			0.789171
ENSG00000174721	FGFBP3	10	q23.32	93666346	93669240	-0.798536	0.42456	0.714838	FALSE	FALSE	Trans (>250 kb)			0.0217478
ENSG00000240720	LRRD1	7	q21.2	91741473	91808845	-0.799305	0.424114	0.714456	FALSE	FALSE	Trans (>250 kb)			0.492401
ENSG00000126756	UXT	X	p11.23	47511197	47518560	-0.799414	0.42405	0.714409	FALSE	FALSE	Trans (>250 kb)
ENSG00000165487	MICU2	13	q12.11	22066836	22178353	-0.79942	0.424047	0.714409	FALSE	FALSE	Trans (>250 kb)			0.974053
ENSG00000170615	SLC26A5	7	q22.1	102993177	103086624	-0.799553	0.42397	0.714389	FALSE	FALSE	Trans (>250 kb)			0.70348
ENSG00000109189	USP46	4	q12	53457138	53525502	-0.799603	0.423941	0.714389	FALSE	FALSE	Trans (>250 kb)			0.457404
ENSG00000226372	DCAF8L1	X	p21.3	27996110	27999566	-0.799905	0.423766	0.71413	FALSE	FALSE	Trans (>250 kb)
ENSG00000205177	C11orf91	11	p13	33719807	33722347	-0.800118	0.423642	0.714049	FALSE	FALSE	Trans (>250 kb)			0.0346465
ENSG00000203909	DPPA5	6	q13	74062785	74064018	-0.800302	0.423536	0.713921	FALSE	FALSE	Trans (>250 kb)			0.358014
ENSG00000176945	MUC20	3	q29	195447753	195467994	-0.800809	0.423242	0.713541	FALSE	FALSE	Trans (>250 kb)			0.99935
ENSG00000174137	FAM53A	4	p16.3	1619642	1686029	-0.801065	0.423094	0.713527	FALSE	FALSE	Trans (>250 kb)			0.266923
ENSG00000185652	NTF3	12	p13.31	5541278	5630702	-0.801082	0.423084	0.713527	FALSE	FALSE	Trans (>250 kb)			0.763174
ENSG00000177191	B3GNT8	19	q13.2	41931264	41934635	-0.80131	0.422952	0.71347	FALSE	FALSE	Trans (>250 kb)			0.734977
ENSG00000113597	TRAPPC13	5	q12.3	64920543	64962060	-0.801653	0.422754	0.713177	FALSE	FALSE	Trans (>250 kb)			0.948455
ENSG00000131381	ZFYVE20	3	p25.1	15111580	15140670	-0.80206	0.422518	0.712933	FALSE	FALSE	Trans (>250 kb)			0.773273
ENSG00000169020	ATP5I	4	p16.3	666225	668127	-0.80209	0.422501	0.712933	FALSE	FALSE	Trans (>250 kb)			0.279622
ENSG00000170340	B3GNT2	2	p15	62423248	62451866	-0.80217	0.422455	0.712933	FALSE	FALSE	Trans (>250 kb)			0.574693
ENSG00000105379	ETFB	19	q13.41	51848423	51869672	-0.802399	0.422322	0.712801	FALSE	FALSE	Trans (>250 kb)			0.186331
ENSG00000212659	KRTAP9-6	17	q21.2	39421591	39422893	-0.802558	0.42223	0.712714	FALSE	FALSE	Trans (>250 kb)			0.612589
ENSG00000268173	PIK3R2	19	p13.11	18263968	18288927	-0.803284	0.421811	0.712067	FALSE	FALSE	13052	rs4808760	4.841e-13	3.76339e-11
ENSG00000147654	EBAG9	8	q23.2	110551940	110578225	-0.803627	0.421612	0.711906	FALSE	FALSE	Trans (>250 kb)			0.0157484
ENSG00000108702	CCL1	17	q12	32687347	32690250	-0.80372	0.421559	0.711906	FALSE	FALSE	Trans (>250 kb)			0.0792421
ENSG00000102312	PORCN	X	p11.23	48367350	48379202	-0.803757	0.421538	0.711906	FALSE	FALSE	Trans (>250 kb)
ENSG00000073754	CD5L	1	q23.1	157800704	157868046	-0.803795	0.421516	0.711906	FALSE	FALSE	77809	rs72710003	3.983e-08	0.000741357
ENSG00000213949	ITGA1	5	q11.2	52083730	52255040	-0.803809	0.421507	0.711906	FALSE	FALSE	Trans (>250 kb)			0.978952
ENSG00000110060	PUS3	11	q24.2	125763381	125773116	-0.803962	0.421419	0.711906	FALSE	FALSE	Trans (>250 kb)			0.166733
ENSG00000236311	TLX1NB	10	q24.31	102849078	102890883	-0.804032	0.421378	0.711906	FALSE	FALSE	Trans (>250 kb)			0.283422
ENSG00000108813	DLX4	17	q21.33	48046334	48052321	-0.804074	0.421354	0.711906	FALSE	FALSE	Trans (>250 kb)			0.619488
ENSG00000125046	SSUH2	3	p25.3	8661086	8786726	-0.804222	0.421269	0.711906	FALSE	FALSE	Trans (>250 kb)			0.452005
ENSG00000153933	DGKE	17	q22	54911460	54946036	-0.804235	0.421261	0.711906	FALSE	FALSE	Trans (>250 kb)			0.965953
ENSG00000254415	SIGLEC14	19	q13.41	52145806	52150054	-0.804606	0.421047	0.711886	FALSE	FALSE	Trans (>250 kb)			0.870563
ENSG00000187554	TLR5	1	q41	223282748	223316624	-0.804647	0.421024	0.711886	FALSE	FALSE	Trans (>250 kb)			0.987051
ENSG00000174948	GPR149	3	q25.2	154055461	154147504	-0.804914	0.42087	0.711701	FALSE	FALSE	Trans (>250 kb)			0.977652
ENSG00000120057	SFRP5	10	q24.2	99526508	99531709	-0.804942	0.420853	0.711701	FALSE	FALSE	Trans (>250 kb)			0.30002
ENSG00000166446	CDYL2	16	q23.2	80631803	80838226	-0.805015	0.420811	0.711701	FALSE	FALSE	Trans (>250 kb)			0.0308469
ENSG00000164610	RP9	7	p14.3	33134409	33149013	-0.805016	0.42081	0.711701	FALSE	FALSE	Trans (>250 kb)			0.0752425
ENSG00000165792	METTL17	14	q11.2	21457929	21465189	-0.805141	0.420738	0.711701	FALSE	FALSE	Trans (>250 kb)			0.817368
ENSG00000143297	FCRL5	1	q23.1	157483167	157522310	-0.805186	0.420713	0.711701	FALSE	FALSE	164027	rs2317231	1.902e-09	0.000325392
ENSG00000165416	SUGT1	13	q14.3	53226844	53275044	-0.805238	0.420682	0.711701	FALSE	FALSE	Trans (>250 kb)			0.458104
ENSG00000160282	FTCD	21	q22.3	47556176	47575481	-0.805343	0.420622	0.711701	FALSE	FALSE	Trans (>250 kb)			0.367213
ENSG00000106819	ASPN	9	q22.31	95218487	95244788	-0.805523	0.420518	0.711701	FALSE	FALSE	Trans (>250 kb)			0.540496
ENSG00000132429	POPDC3	6	q21	105606155	105627870	-0.805543	0.420506	0.711701	FALSE	FALSE	Trans (>250 kb)			0.975352
ENSG00000183010	PYCR1	17	q25.3	79890260	79900288	-0.806083	0.420195	0.711526	FALSE	FALSE	Trans (>250 kb)			0.845565
ENSG00000091972	CD200	3	q13.2	112051194	112081659	-0.806278	0.420083	0.711403	FALSE	FALSE	Trans (>250 kb)			0.0324468
ENSG00000176102	CSTF3	11	p13	33098734	33183917	-0.806356	0.420037	0.711388	FALSE	FALSE	Trans (>250 kb)			0.183432
ENSG00000101213	PTK6	20	q13.33	62159778	62168723	-0.806418	0.420002	0.711388	FALSE	FALSE	Trans (>250 kb)			0.175332
ENSG00000184209	SNRNP35	12	q24.31	123942188	123957701	-0.806436	0.419991	0.711388	FALSE	FALSE	Trans (>250 kb)			1.76638e-06
ENSG00000077943	ITGA8	10	p13	15555948	15762124	-0.806482	0.419965	0.711388	FALSE	FALSE	Trans (>250 kb)			0.561294
ENSG00000152076	CCDC74B	2	q21.1	130896860	130902707	-0.80694	0.419701	0.711056	FALSE	FALSE	Trans (>250 kb)			0.780872
ENSG00000005073	HOXA11	7	p15.2	27221129	27224842	-0.807171	0.419568	0.710895	FALSE	FALSE	Trans (>250 kb)			0.175832
ENSG00000113273	ARSB	5	q14.1	78073032	78281910	-0.807215	0.419543	0.710895	FALSE	FALSE	Trans (>250 kb)			0.881562
ENSG00000187238	LCE3B	1	q21.3	152586287	152586574	-0.807322	0.419481	0.710895	FALSE	FALSE	Trans (>250 kb)			0.968153
ENSG00000118420	UBE3D	6	q14.1	83602117	83775560	-0.80772	0.419252	0.710732	FALSE	FALSE	Trans (>250 kb)			0.448205
ENSG00000204262	COL5A2	2	q32.2	189896622	190044605	-0.80789	0.419154	0.710732	FALSE	FALSE	Trans (>250 kb)			0.863864
ENSG00000167434	CA4	17	q23.1	58227297	58248260	-0.808223	0.418962	0.710643	FALSE	FALSE	Trans (>250 kb)			0.0839416
ENSG00000164967	RPP25L	9	p13.3	34610483	34612101	-0.808271	0.418935	0.710643	FALSE	FALSE	Trans (>250 kb)			0.0220478
ENSG00000181785	OR5AS1	11	q12.1	55797895	55798869	-0.808885	0.418582	0.710304	FALSE	FALSE	Trans (>250 kb)			0.170233
ENSG00000103260	METRN	16	p13.3	765115	769655	-0.809293	0.418347	0.709974	FALSE	FALSE	Trans (>250 kb)			0.113739
ENSG00000138622	HCN4	15	q24.1	73612200	73661605	-0.809441	0.418261	0.709949	FALSE	FALSE	Trans (>250 kb)			0.0951405
ENSG00000177992	SPATA31E1	9	q22.1	90497741	90503814	-0.809611	0.418164	0.709949	FALSE	FALSE	Trans (>250 kb)			0.994251
ENSG00000146729	GBAS	7	p11.2	56019486	56067874	-0.809879	0.418009	0.709949	FALSE	FALSE	Trans (>250 kb)			2.50525e-05
ENSG00000145879	SPINK7	5	q32	147691982	147695485	-0.809952	0.417968	0.709949	FALSE	FALSE	Trans (>250 kb)			0.310419
ENSG00000264187	RP11-45M22.4	17	p11.2	17105963	17140499	-0.810246	0.417799	0.709928	FALSE	FALSE	Trans (>250 kb)			0.00784922
ENSG00000125355	TMEM255A	X	q24	119392505	119445411	-0.810419	0.417699	0.709881	FALSE	FALSE	Trans (>250 kb)
ENSG00000051009	FAM160A2	11	p15.4	6232565	6255941	-0.810444	0.417685	0.709881	FALSE	FALSE	Trans (>250 kb)			0.0248475
ENSG00000121361	KCNJ8	12	p12.1	21917889	21928515	-0.810482	0.417663	0.709881	FALSE	FALSE	Trans (>250 kb)			0.40201
ENSG00000183709	IFNL2	19	q13.2	39759154	39760732	-0.810562	0.417617	0.709881	FALSE	FALSE	Trans (>250 kb)			0.121938
ENSG00000241476	SSX2	X	p11.22	52725946	52736239	-0.810673	0.417553	0.709881	FALSE	FALSE	Trans (>250 kb)
ENSG00000214021	TTLL3	3	p25.3	9849770	9896822	-0.810771	0.417497	0.709881	FALSE	FALSE	Trans (>250 kb)			0.144936
ENSG00000175820	CCDC168	13	q33.1	103381801	103389159	-0.811549	0.417051	0.709394	FALSE	FALSE	Trans (>250 kb)			0.458604
ENSG00000176194	CIDEA	18	p11.21	12254318	12277594	-0.811567	0.41704	0.709394	FALSE	FALSE	Trans (>250 kb)			0.0964404
ENSG00000127452	FBXL12	19	p13.2	9920943	9938492	-0.811763	0.416928	0.709313	FALSE	FALSE	Trans (>250 kb)			0.437906
ENSG00000170949	ZNF160	19	q13.42	53569859	53606689	-0.811774	0.416922	0.709313	FALSE	FALSE	Trans (>250 kb)			0.805869
ENSG00000150893	FREM2	13	q13.3	39261266	39460074	-0.811936	0.416829	0.709313	FALSE	FALSE	Trans (>250 kb)			0.848465
ENSG00000174562	KLK15	19	q13.33	51328545	51340469	-0.812027	0.416776	0.709306	FALSE	FALSE	Trans (>250 kb)			0.670783
ENSG00000183615	FAM167B	1	p35.1	32712834	32714457	-0.812047	0.416765	0.709306	FALSE	FALSE	Trans (>250 kb)			0.00244976
ENSG00000090470	PDCD7	15	q22.31	65409717	65426174	-0.812062	0.416756	0.709306	FALSE	FALSE	Trans (>250 kb)			0.934457
ENSG00000117525	F3	1	p21.3	94994781	95007356	-0.812165	0.416697	0.709306	FALSE	FALSE	Trans (>250 kb)			0.610389
ENSG00000152455	SUV39H2	10	p13	14920819	14946314	-0.812466	0.416524	0.709306	FALSE	FALSE	Trans (>250 kb)			0.0236476
ENSG00000138411	HECW2	2	q33.1	197059094	197458416	-0.813441	0.415965	0.708821	FALSE	FALSE	Trans (>250 kb)			0.433807
ENSG00000110777	POU2AF1	11	q23.1	111222977	111326355	-0.813513	0.415924	0.708821	FALSE	FALSE	Trans (>250 kb)			0.0246475
ENSG00000144015	TRIM43	2	q11.1	96257766	96265526	-0.813558	0.415898	0.708821	FALSE	FALSE	Trans (>250 kb)			0.109539
ENSG00000167701	GPT	8	q24.3	145728356	145732557	-0.813637	0.415853	0.708821	FALSE	FALSE	Trans (>250 kb)			0.99915
ENSG00000158874	APOA2	1	q23.3	161192082	161193421	-0.813818	0.415749	0.708728	FALSE	FALSE	Trans (>250 kb)			0.988451
ENSG00000100889	PCK2	14	q11.2	24563262	24579807	-0.814248	0.415503	0.708435	FALSE	FALSE	Trans (>250 kb)			0.641986
ENSG00000128482	RNF112	17	p11.2	19314438	19320589	-0.81442	0.415404	0.708338	FALSE	FALSE	Trans (>250 kb)			0.167833
ENSG00000150244	TRIM48	11	q11	55029658	55038595	-0.814423	0.415403	0.708338	FALSE	FALSE	Trans (>250 kb)			0.584392
ENSG00000105655	ISYNA1	19	p13.11	18545198	18549111	-0.814999	0.415073	0.708054	FALSE	FALSE	243219	rs4808760	4.841e-13	0.821868
ENSG00000136834	OR1J1	9	q33.2	125239220	125240235	-0.815214	0.41495	0.707913	FALSE	FALSE	Trans (>250 kb)			0.777272
ENSG00000137463	MGARP	4	q31.1	140187317	140201492	-0.81535	0.414872	0.707862	FALSE	FALSE	Trans (>250 kb)			0.40481
ENSG00000197779	ZNF81	X	p11.23	47696301	47861960	-0.815525	0.414772	0.707804	FALSE	FALSE	Trans (>250 kb)
ENSG00000151914	DST	6	p12.1	56322785	56819426	-0.815828	0.414598	0.707681	FALSE	FALSE	Trans (>250 kb)			0.433007
ENSG00000188133	TMEM215	9	p21.1	32783497	32787397	-0.815966	0.414519	0.707596	FALSE	FALSE	Trans (>250 kb)			0.909059
ENSG00000255692	RP1-127H14.3	12	q24.23	120137573	120138816	-0.816231	0.414368	0.707481	FALSE	FALSE	Trans (>250 kb)			0.79917
ENSG00000138311	ZNF365	10	q21.2	64133951	64431771	-0.816362	0.414293	0.707481	FALSE	FALSE	Trans (>250 kb)			0.000819967
ENSG00000137959	IFI44L	1	p31.1	79085607	79111830	-0.81639	0.414277	0.707481	FALSE	FALSE	Trans (>250 kb)			0.426307
ENSG00000171155	C1GALT1C1	X	q24	119759648	119764005	-0.816679	0.414112	0.707381	FALSE	FALSE	Trans (>250 kb)
ENSG00000164556	FAM183B	7	p14.1	38724946	38726637	-0.816771	0.414059	0.707359	FALSE	FALSE	Trans (>250 kb)			0.825467
ENSG00000147905	ZCCHC7	9	p13.2	37120536	37358146	-0.816844	0.414018	0.707338	FALSE	FALSE	Trans (>250 kb)			0.0385461
ENSG00000118894	FAM86A	16	p13.3	5134305	5147809	-0.817069	0.413889	0.707245	FALSE	FALSE	Trans (>250 kb)			0.868463
ENSG00000213967	ZNF726	19	p12	24097678	24127961	-0.81716	0.413837	0.707209	FALSE	FALSE	Trans (>250 kb)			0.385911
ENSG00000226777	KIAA0125	14	q32.33	106383838	106391825	-0.817296	0.413759	0.707178	FALSE	FALSE	Trans (>250 kb)
ENSG00000103184	SEC14L5	16	p13.3	5008318	5069159	-0.817861	0.413436	0.706811	FALSE	FALSE	Trans (>250 kb)			0.330817
ENSG00000083828	ZNF586	19	q13.43	58281023	58331307	-0.817965	0.413377	0.70681	FALSE	FALSE	Trans (>250 kb)			0.0935406
ENSG00000143479	DYRK3	1	q32.1	206808881	206857764	-0.818013	0.41335	0.70681	FALSE	FALSE	Trans (>250 kb)			0.99625
ENSG00000179626	OR6C4	12	q13.2	55944983	55946028	-0.818139	0.413278	0.706796	FALSE	FALSE	Trans (>250 kb)			0.99665
ENSG00000256977	LIMS3	2	q13	110656005	110677180	-0.818406	0.413125	0.706641	FALSE	FALSE	Trans (>250 kb)
ENSG00000182912	C21orf90	21	q22.3	45937099	45945835	-0.81901	0.412781	0.706177	FALSE	FALSE	Trans (>250 kb)			0.989351
ENSG00000142197	DOPEY2	21	q22.12	37529080	37666572	-0.819057	0.412754	0.706177	FALSE	FALSE	Trans (>250 kb)			0.288521
ENSG00000183439	TRIM61	4	q32.3	165875598	165898820	-0.819084	0.412739	0.706177	FALSE	FALSE	Trans (>250 kb)			0.677482
ENSG00000156467	UQCRB	8	q22.1	97238148	97247862	-0.819339	0.412593	0.706151	FALSE	FALSE	Trans (>250 kb)			0.29872
ENSG00000198369	SPRED2	2	p14	65537985	65659771	-0.819722	0.412375	0.705962	FALSE	FALSE	Trans (>250 kb)			0.00214979
ENSG00000143450	OAZ3	1	q21.3	151735445	151743808	-0.819905	0.41227	0.705876	FALSE	FALSE	Trans (>250 kb)			0.778572
ENSG00000171877	FRMD5	15	q15.3	44162962	44487450	-0.81992	0.412262	0.705876	FALSE	FALSE	Trans (>250 kb)			0.737976
ENSG00000123836	PFKFB2	1	q32.2	207222801	207254369	-0.819922	0.41226	0.705876	FALSE	FALSE	Trans (>250 kb)			0.938756
ENSG00000104499	GML	8	q24.3	143915663	143997922	-0.819967	0.412235	0.705876	FALSE	FALSE	Trans (>250 kb)			0.587191
ENSG00000184361	SPATA32	17	q21.31	43331760	43339479	-0.819981	0.412227	0.705876	FALSE	FALSE	68191	rs7222450	1.779e-08	0.00914909
ENSG00000181693	OR8H1	11	q12.1	56057529	56058566	-0.82012	0.412148	0.705876	FALSE	FALSE	206438	rs9259366	3.864e-41	0.115838
ENSG00000181781	ODF3L2	19	p13.3	463346	474983	-0.82016	0.412125	0.705876	FALSE	FALSE	Trans (>250 kb)			0.171833
ENSG00000165443	PHYHIPL	10	q21.1	60936350	61007534	-0.820477	0.411944	0.705854	FALSE	FALSE	Trans (>250 kb)			0.410709
ENSG00000072849	DERL2	17	p13.2	5374571	5390131	-0.820558	0.411898	0.705833	FALSE	FALSE	Trans (>250 kb)			0.90046
ENSG00000136108	CKAP2	13	q14.3	53029564	53050763	-0.820802	0.411759	0.705767	FALSE	FALSE	Trans (>250 kb)			0.428807
ENSG00000133028	SCO1	17	p13.1	10583654	10601692	-0.820807	0.411756	0.705767	FALSE	FALSE	Trans (>250 kb)			0.992651
ENSG00000198482	ZNF808	19	q13.41	53030905	53067717	-0.821776	0.411204	0.705131	FALSE	FALSE	Trans (>250 kb)			0.921458
ENSG00000178342	KCNG2	18	q23	77623668	77660184	-0.821829	0.411174	0.705131	FALSE	FALSE	Trans (>250 kb)			0.755674
ENSG00000198580	AC073343.1	7	p22.1	6713376	6715991	-0.821971	0.411093	0.705058	FALSE	FALSE	Trans (>250 kb)			0.390411
ENSG00000145604	SKP2	5	p13.2	36152091	36184421	-0.822269	0.410924	0.704826	FALSE	FALSE	Trans (>250 kb)			0.0728427
ENSG00000144451	SPAG16	2	q34	214149113	215275225	-0.822372	0.410865	0.704774	FALSE	FALSE	Trans (>250 kb)			0.673783
ENSG00000128298	BAIAP2L2	22	q13.1	38480896	38506677	-0.822441	0.410826	0.704774	FALSE	FALSE	Trans (>250 kb)			0.478502
ENSG00000128594	LRRC4	7	q32.1	127667124	127672160	-0.82247	0.41081	0.704774	FALSE	FALSE	Trans (>250 kb)			0.0965403
ENSG00000213316	LTC4S	5	q35.3	179220981	179223648	-0.822683	0.410688	0.704753	FALSE	FALSE	Trans (>250 kb)			0.10314
ENSG00000145194	ECE2	3	q27.1	183967438	184010819	-0.822826	0.410607	0.704679	FALSE	FALSE	Trans (>250 kb)			0.123038
ENSG00000123243	ITIH5	10	p14	7601232	7708961	-0.823183	0.410404	0.704458	FALSE	FALSE	Trans (>250 kb)			0.884862
ENSG00000125122	LRRC29	16	q22.1	67241042	67260951	-0.823709	0.410105	0.704241	FALSE	FALSE	Trans (>250 kb)			0.853365
ENSG00000130545	CRB3	19	p13.3	6463788	6467232	-0.823777	0.410066	0.704239	FALSE	FALSE	201740	rs1077667	8.374e-13	0.116238
ENSG00000171102	OBP2B	9	q34.2	136080664	136084630	-0.824158	0.40985	0.703987	FALSE	FALSE	Trans (>250 kb)			0.0635436
ENSG00000064607	SUGP2	19	p13.11	19101697	19144832	-0.824301	0.409768	0.703987	FALSE	FALSE	Trans (>250 kb)			0.0268473
ENSG00000159398	CES5A	16	q12.2	55880066	55989943	-0.824514	0.409647	0.703916	FALSE	FALSE	Trans (>250 kb)			0.145635
ENSG00000196557	CACNA1H	16	p13.3	1203241	1271771	-0.824638	0.409577	0.703866	FALSE	FALSE	135409	rs405343	4.715e-08	0.985451
ENSG00000136870	ZNF189	9	q31.1	104161155	104172942	-0.824993	0.409376	0.703688	FALSE	FALSE	Trans (>250 kb)			0.217328
ENSG00000169314	C22orf15	22	q11.23	24105208	24108048	-0.825629	0.409015	0.703203	FALSE	FALSE	Trans (>250 kb)			0.147735
ENSG00000139304	PTPRQ	12	q21.31	80799774	81072802	-0.825851	0.408889	0.703106	FALSE	FALSE	Trans (>250 kb)			0.978452
ENSG00000170917	NUDT6	4	q28.1	123809852	123844123	-0.826061	0.40877	0.702996	FALSE	FALSE	Trans (>250 kb)			0.956954
ENSG00000176387	HSD11B2	16	q22.1	67464555	67471456	-0.826114	0.408739	0.702996	FALSE	FALSE	Trans (>250 kb)			0.923358
ENSG00000151025	GPR158	10	p12.1	25463991	25891155	-0.826116	0.408738	0.702996	FALSE	FALSE	Trans (>250 kb)			0.569493
ENSG00000137806	NDUFAF1	15	q15.1	41679551	41694717	-0.826162	0.408712	0.702996	FALSE	FALSE	Trans (>250 kb)			0.39871
ENSG00000182492	BGN	X	q28	152760397	152775012	-0.826249	0.408663	0.702996	FALSE	FALSE	Trans (>250 kb)
ENSG00000223609	HBD	11	p15.4	5253908	5256600	-0.826325	0.40862	0.702996	FALSE	FALSE	Trans (>250 kb)			0.663884
ENSG00000178741	COX5A	15	q24.2	75212132	75230509	-0.826466	0.40854	0.702996	FALSE	FALSE	Trans (>250 kb)			0.0122488
ENSG00000173338	KCNK7	11	q13.1	65360326	65363467	-0.826556	0.408489	0.702996	FALSE	FALSE	Trans (>250 kb)			0.00033606
ENSG00000070601	FRMPD1	9	p13.2	37650997	37746901	-0.826741	0.408384	0.702996	FALSE	FALSE	Trans (>250 kb)			0.977552
ENSG00000167183	PRR15L	17	q21.32	46029333	46035244	-0.826927	0.408278	0.702926	FALSE	FALSE	Trans (>250 kb)			0.111739
ENSG00000119397	CNTRL	9	q33.2	123837141	123939888	-0.826974	0.408252	0.702926	FALSE	FALSE	Trans (>250 kb)			0.953255
ENSG00000017260	ATP2C1	3	q22.1	130569439	130735556	-0.827132	0.408162	0.702854	FALSE	FALSE	Trans (>250 kb)			0.244426
ENSG00000167468	GPX4	19	p13.3	1103936	1106787	-0.827387	0.408017	0.702688	FALSE	FALSE	Trans (>250 kb)			0.140436
ENSG00000177335	C8orf31	8	q24.3	144120626	144141359	-0.827473	0.407969	0.702679	FALSE	FALSE	Trans (>250 kb)			0.0542446
ENSG00000128654	MTX2	2	q31.1	177134123	177202753	-0.827551	0.407925	0.702653	FALSE	FALSE	Trans (>250 kb)			0.945855
ENSG00000142794	NBPF3	1	p36.12	21766621	21811498	-0.82772	0.407829	0.702529	FALSE	FALSE	Trans (>250 kb)			0.281122
ENSG00000124237	C20orf85	20	q13.32	56725960	56736206	-0.827937	0.407706	0.70248	FALSE	FALSE	Trans (>250 kb)			0.574693
ENSG00000122679	RAMP3	7	p13	45197390	45225901	-0.828927	0.407146	0.701775	FALSE	FALSE	Trans (>250 kb)			0.227227
ENSG00000228919	AC097381.1	4	p16.1	7940728	7942022	-0.829106	0.407044	0.701665	FALSE	FALSE	Trans (>250 kb)			0.565993
ENSG00000233932	CTXN2	15	q21.1	48483736	48495953	-0.829363	0.406899	0.701481	FALSE	FALSE	Trans (>250 kb)			0.385611
ENSG00000253548	PYDC2	3	q28	191178952	191179245	-0.829516	0.406812	0.70139	FALSE	FALSE	Trans (>250 kb)			0.842766
ENSG00000068615	REEP1	2	p11.2	86441116	86565206	-0.829782	0.406662	0.70139	FALSE	FALSE	Trans (>250 kb)			0.329717
ENSG00000153012	LGI2	4	p15.2	25000469	25032501	-0.829791	0.406657	0.70139	FALSE	FALSE	Trans (>250 kb)			0.429207
ENSG00000165730	STOX1	10	q21.3	70587298	70655188	-0.829853	0.406622	0.70139	FALSE	FALSE	Trans (>250 kb)			0.405209
ENSG00000074935	TUBE1	6	q21	112391980	112408732	-0.82996	0.406561	0.70139	FALSE	FALSE	Trans (>250 kb)			0.264824
ENSG00000157349	DDX19B	16	q22.1	70323566	70369186	-0.830473	0.406272	0.701173	FALSE	FALSE	Trans (>250 kb)			0.657884
ENSG00000112299	VNN1	6	q23.2	133002729	133035188	-0.830624	0.406186	0.701064	FALSE	FALSE	Trans (>250 kb)			0.682782
ENSG00000116711	PLA2G4A	1	q31.1	186798085	186958113	-0.832001	0.405409	0.69997	FALSE	FALSE	Trans (>250 kb)			0.230127
ENSG00000263002	ZNF234	19	q13.31	44645710	44663156	-0.832585	0.405079	0.699698	FALSE	FALSE	Trans (>250 kb)			0.890261
ENSG00000189013	KIR2DL4	19	q13.42	55236002	55325972	-0.832769	0.404975	0.699695	FALSE	FALSE	Trans (>250 kb)			0.0374463
ENSG00000134901	KDELC1	13	q33.1	103436631	103451357	-0.833064	0.404809	0.69948	FALSE	FALSE	Trans (>250 kb)			0.818968
ENSG00000140365	COMMD4	15	q24.2	75628232	75634268	-0.833184	0.404741	0.699412	FALSE	FALSE	Trans (>250 kb)			0.625287
ENSG00000103245	NARFL	16	p13.3	779753	791329	-0.833227	0.404717	0.699412	FALSE	FALSE	Trans (>250 kb)			0.0959404
ENSG00000182591	KRTAP11-1	21	q22.11	32252966	32253874	-0.833351	0.404647	0.699376	FALSE	FALSE	Trans (>250 kb)			0.825767
ENSG00000147144	CCDC120	X	p11.23	48911101	48927509	-0.833453	0.404589	0.699376	FALSE	FALSE	Trans (>250 kb)
ENSG00000174788	PCP2	19	p13.2	7696497	7698634	-0.83357	0.404523	0.699376	FALSE	FALSE	Trans (>250 kb)			0.786671
ENSG00000143036	SLC44A3	1	p21.3	95285898	95360802	-0.833634	0.404487	0.699376	FALSE	FALSE	Trans (>250 kb)			0.363714
ENSG00000103723	AP3B2	15	q25.2	83328033	83378666	-0.833688	0.404457	0.699376	FALSE	FALSE	Trans (>250 kb)			0.772973
ENSG00000206384	COL6A6	3	q22.1	130279178	130396999	-0.83371	0.404445	0.699376	FALSE	FALSE	Trans (>250 kb)			0.877662
ENSG00000218357	LL22NC03-75H12.2	22	q13.31	47857048	47882860	-0.834068	0.404243	0.699285	FALSE	FALSE	Trans (>250 kb)			0.465903
ENSG00000104643	MTMR9	8	p23.1	11141925	11185646	-0.834587	0.40395	0.698936	FALSE	FALSE	Trans (>250 kb)			0.321818
ENSG00000141741	MIEN1	17	q12	37884749	37887040	-0.835843	0.403243	0.698185	FALSE	FALSE	Trans (>250 kb)			0.0040496
ENSG00000146223	RPL7L1	6	p21.1	42847356	42857663	-0.836156	0.403067	0.698009	FALSE	FALSE	Trans (>250 kb)			0.746375
ENSG00000196074	SYCP2	20	q13.33	58438618	58508710	-0.836278	0.402999	0.697947	FALSE	FALSE	Trans (>250 kb)			0.532397
ENSG00000123191	ATP7B	13	q14.3	52506809	52585630	-0.836616	0.402809	0.697718	FALSE	FALSE	Trans (>250 kb)			0.0732427
ENSG00000092439	TRPM7	15	q21.2	50844670	50979012	-0.836956	0.402617	0.697615	FALSE	FALSE	Trans (>250 kb)			0.79897
ENSG00000203950	FAM127B	X	q26.3	134184962	134186226	-0.837469	0.402329	0.697306	FALSE	FALSE	Trans (>250 kb)
ENSG00000052126	PLEKHA5	12	p12.3	19282648	19529334	-0.83757	0.402272	0.697281	FALSE	FALSE	Trans (>250 kb)			0.446405
ENSG00000182518	FAM104B	X	p11.21	55169535	55187743	-0.837642	0.402232	0.697281	FALSE	FALSE	Trans (>250 kb)
ENSG00000159055	MIS18A	21	q22.11	33640530	33651380	-0.8377	0.402199	0.697281	FALSE	FALSE	Trans (>250 kb)			0.955754
ENSG00000086159	AQP6	12	q13.12	50360977	50370922	-0.838183	0.401928	0.697178	FALSE	FALSE	Trans (>250 kb)			0.223628
ENSG00000187066	TMEM262	11	q13.1	64852451	64856847	-0.838332	0.401844	0.697119	FALSE	FALSE	Trans (>250 kb)			0.105239
ENSG00000166260	COX11	17	q22	53029263	53046146	-0.83868	0.401649	0.696857	FALSE	FALSE	Trans (>250 kb)			0.906059
ENSG00000226761	TAS2R46	12	p13.2	11213964	11214893	-0.838715	0.401629	0.696857	FALSE	FALSE	Trans (>250 kb)			0.866963
ENSG00000154174	TOMM70A	3	q12.2	100082275	100120242	-0.839061	0.401435	0.696805	FALSE	FALSE	Trans (>250 kb)			0.514299
ENSG00000106025	TSPAN12	7	q31.31	120427376	120498456	-0.839224	0.401344	0.696693	FALSE	FALSE	Trans (>250 kb)			0.946655
ENSG00000137203	TFAP2A	6	p24.3	10393419	10419892	-0.839377	0.401258	0.69665	FALSE	FALSE	Trans (>250 kb)			0.30042
ENSG00000170579	DLGAP1	18	p11.31	3496030	4455335	-0.83945	0.401217	0.69665	FALSE	FALSE	Trans (>250 kb)			0.945955
ENSG00000070526	ST6GALNAC1	17	q25.1	74620843	74639920	-0.839713	0.40107	0.696477	FALSE	FALSE	Trans (>250 kb)			0.469103
ENSG00000137411	VARS2	6	p21.33	30876019	30894236	-0.839722	0.401064	0.696477	FALSE	FALSE	3538	rs2532929	3.189e-21	1e-12
ENSG00000103274	NUBP1	16	p13.13	10837643	10863208	-0.839831	0.401003	0.696477	FALSE	FALSE	209251	rs12708713	2.205e-08	0.620288
ENSG00000143207	RFWD2	1	q25.2	175913967	176176629	-0.840272	0.400756	0.696357	FALSE	FALSE	Trans (>250 kb)			0.379212
ENSG00000169627	BOLA2B	16	p11.2	30204255	30205627	-0.840545	0.400603	0.696143	FALSE	FALSE	101095	rs3809627	3.246e-08	0.000119473
ENSG00000174939	ASPHD1	16	p11.2	29911696	29931185	-0.840548	0.400601	0.696143	FALSE	FALSE	171975	rs3809627	3.246e-08	1.05288e-05
ENSG00000175426	PCSK1	5	q15	95726119	95769847	-0.840824	0.400446	0.69602	FALSE	FALSE	Trans (>250 kb)			0.443206
ENSG00000067606	PRKCZ	1	p36.33	1981909	2116834	-0.841314	0.400172	0.695843	FALSE	FALSE	Trans (>250 kb)			0.989251
ENSG00000100288	CHKB	22	q13.33	51017378	51039884	-0.841333	0.400161	0.695843	FALSE	FALSE	46112	rs140522	2.848e-10	0.00854915
ENSG00000143543	JTB	1	q21.3	153946745	153950164	-0.841565	0.400032	0.69575	FALSE	FALSE	Trans (>250 kb)			0.127937
ENSG00000131771	PPP1R1B	17	q12	37782993	37792879	-0.841787	0.399907	0.695667	FALSE	FALSE	Trans (>250 kb)			0.985551
ENSG00000205413	SAMD9	7	q21.2	92728829	92747336	-0.842041	0.399765	0.695525	FALSE	FALSE	Trans (>250 kb)			0.158034
ENSG00000186409	CCDC30	1	p34.2	42929001	43120335	-0.842108	0.399728	0.695525	FALSE	FALSE	Trans (>250 kb)			0.584192
ENSG00000171204	TMEM126B	11	q14.1	85339629	85347580	-0.842254	0.399646	0.69547	FALSE	FALSE	Trans (>250 kb)			0.145835
ENSG00000129873	CDY2B	Y	q11.222	19989290	19992100	-0.842374	0.399579	0.695424	FALSE	FALSE	Trans (>250 kb)
ENSG00000043039	BARX2	11	q24.3	129245835	129322171	-0.842572	0.399468	0.695292	FALSE	FALSE	Trans (>250 kb)			0.783472
ENSG00000171560	FGA	4	q31.3	155504278	155511918	-0.842904	0.399282	0.695248	FALSE	FALSE	Trans (>250 kb)			0.69968
ENSG00000198732	SMOC1	14	q24.2	70320848	70499083	-0.843007	0.399225	0.6952	FALSE	FALSE	Trans (>250 kb)			0.564694
ENSG00000184363	PKP3	11	p15.5	392614	404908	-0.843076	0.399186	0.695189	FALSE	FALSE	71379	rs56232455	1.777e-08	0.631287
ENSG00000092108	SCFD1	14	q12	31091318	31205018	-0.843124	0.399159	0.695189	FALSE	FALSE	Trans (>250 kb)			0.40091
ENSG00000269113	TRABD2B	1	p33	48226200	48462567	-0.843245	0.399092	0.695189	FALSE	FALSE	Trans (>250 kb)			0.188331
ENSG00000176402	GJC3	7	q22.1	99520892	99527243	-0.84325	0.399089	0.695189	FALSE	FALSE	Trans (>250 kb)			0.772973
ENSG00000085998	POMGNT1	1	p34.1	46654354	46685977	-0.843321	0.399049	0.695189	FALSE	FALSE	Trans (>250 kb)			0.419808
ENSG00000197971	MBP	18	q23	74690783	74845639	-0.843377	0.399018	0.695189	FALSE	FALSE	Trans (>250 kb)			0.240326
ENSG00000165125	TRPV6	7	q34	142568956	142583507	-0.843847	0.398755	0.695042	FALSE	FALSE	Trans (>250 kb)			0.90336
ENSG00000267314	AC104532.2	19	p13.3	5904852	5914718	-0.84399	0.398675	0.694959	FALSE	FALSE	Trans (>250 kb)			0.687381
ENSG00000154553	PDLIM3	4	q35.1	186422851	186456766	-0.844349	0.398474	0.694671	FALSE	FALSE	Trans (>250 kb)			0.672083
ENSG00000163161	ERCC3	2	q14.3	128014866	128051752	-0.844664	0.398298	0.694498	FALSE	FALSE	Trans (>250 kb)			0.0284472
ENSG00000161533	ACOX1	17	q25.1	73937588	73975515	-0.844863	0.398187	0.694371	FALSE	FALSE	Trans (>250 kb)			0.00944906
ENSG00000105197	TIMM50	19	q13.2	39971052	39984422	-0.844981	0.398121	0.694371	FALSE	FALSE	Trans (>250 kb)			0.780672
ENSG00000167646	DNAAF3	19	q13.42	55670031	55678090	-0.845025	0.398097	0.694371	FALSE	FALSE	Trans (>250 kb)			0.146935
ENSG00000171987	C11orf40	11	p15.4	4592653	4599050	-0.8452	0.397999	0.694371	FALSE	FALSE	Trans (>250 kb)			0.841866
ENSG00000090776	EFNB1	X	q13.1	68048840	68061990	-0.845215	0.397991	0.694371	FALSE	FALSE	Trans (>250 kb)
ENSG00000163993	S100P	4	p16.1	6694796	6698897	-0.845268	0.397961	0.694371	FALSE	FALSE	Trans (>250 kb)			0.39681
ENSG00000124635	HIST1H2BJ	6	p22.1	27093676	27100541	-0.845783	0.397674	0.694237	FALSE	FALSE	26019	rs35657082	1.322e-15	0.0121488
ENSG00000109084	TMEM97	17	q11.2	26646121	26655707	-0.845963	0.397573	0.694135	FALSE	FALSE	Trans (>250 kb)			0.343916
ENSG00000117215	PLA2G2D	1	p36.12	20438432	20446050	-0.84611	0.397491	0.694135	FALSE	FALSE	Trans (>250 kb)			0.975552
ENSG00000116035	VAX2	2	p13.3	71127720	71160576	-0.846152	0.397468	0.694135	FALSE	FALSE	Trans (>250 kb)			0.675882
ENSG00000259518	RP11-597K23.2	15	q25.2	82380935	82390035	-0.846403	0.397328	0.694074	FALSE	FALSE	Trans (>250 kb)			0.628787
ENSG00000167807	CTD-2369P2.10	19	p13.2	10416103	10426685	-0.846446	0.397304	0.694074	FALSE	FALSE	165459	rs28834106	3.79e-11	0.000347452
ENSG00000147955	SIGMAR1	9	p13.3	34634719	34637806	-0.846897	0.397052	0.693976	FALSE	FALSE	Trans (>250 kb)			0.0108489
ENSG00000165841	CYP2C19	10	q23.33	96447911	96613017	-0.84697	0.397012	0.693971	FALSE	FALSE	Trans (>250 kb)			0.60089
ENSG00000178502	KLHL11	17	q21.2	40009797	40021684	-0.846984	0.397004	0.693971	FALSE	FALSE	Trans (>250 kb)			0.00934907
ENSG00000106410	NOBOX	7	q35	144094333	144107320	-0.847216	0.396875	0.693936	FALSE	FALSE	Trans (>250 kb)			0.946655
ENSG00000139278	GLIPR1	12	q21.2	75874460	75897633	-0.847286	0.396836	0.693936	FALSE	FALSE	Trans (>250 kb)			0.977352
ENSG00000259207	ITGB3	17	q21.32	45331212	45421658	-0.847751	0.396577	0.693803	FALSE	FALSE	Trans (>250 kb)			1.89094e-05
ENSG00000102230	PCYT1B	X	p22.11	24576204	24690794	-0.847828	0.396534	0.693793	FALSE	FALSE	Trans (>250 kb)
ENSG00000103426	CORO7-PAM16	16	p13.3	4390252	4470495	-0.848516	0.396151	0.693471	FALSE	FALSE	Trans (>250 kb)			0.108039
ENSG00000183783	KCTD8	4	p13	44175926	44450824	-0.848533	0.396141	0.693471	FALSE	FALSE	Trans (>250 kb)			0.971053
ENSG00000170500	LONRF2	2	q11.2	100889753	100939195	-0.849103	0.395824	0.693122	FALSE	FALSE	Trans (>250 kb)			0.863564
ENSG00000021645	NRXN3	14	q24.3	78708734	80330762	-0.849127	0.39581	0.693122	FALSE	FALSE	Trans (>250 kb)			0.328317
ENSG00000188342	GTF2F2	13	q14.12	45694650	45858237	-0.849129	0.39581	0.693122	FALSE	FALSE	Trans (>250 kb)			0.447305
ENSG00000146221	TCTE1	6	p21.1	44246480	44265458	-0.849449	0.395631	0.692971	FALSE	FALSE	Trans (>250 kb)			0.980152
ENSG00000226650	KIF4B	5	q33.2	154393260	154397685	-0.849495	0.395606	0.692971	FALSE	FALSE	Trans (>250 kb)			0.409909
ENSG00000170965	PLAC1	X	q26.3	133699868	133898352	-0.849591	0.395552	0.692937	FALSE	FALSE	Trans (>250 kb)
ENSG00000189221	MAOA	X	p11.3	43515467	43606068	-0.849743	0.395468	0.692925	FALSE	FALSE	Trans (>250 kb)
ENSG00000174808	BTC	4	q13.3	75669969	75719896	-0.849911	0.395375	0.692817	FALSE	FALSE	Trans (>250 kb)			0.963654
ENSG00000243710	WDR65	1	p34.2	43637820	43720029	-0.850117	0.39526	0.692789	FALSE	FALSE	Trans (>250 kb)			0.816368
ENSG00000148481	FAM188A	10	p13	15820169	15902519	-0.850274	0.395173	0.692707	FALSE	FALSE	Trans (>250 kb)			0.671983
ENSG00000142494	SLC47A1	17	p11.2	19398698	19482347	-0.850303	0.395157	0.692707	FALSE	FALSE	Trans (>250 kb)			0.010349
ENSG00000213928	IRF9	14	q12	24630262	24635774	-0.850477	0.39506	0.692696	FALSE	FALSE	Trans (>250 kb)			0.338016
ENSG00000168078	PBK	8	p21.1	27667137	27695612	-0.850715	0.394928	0.69254	FALSE	FALSE	Trans (>250 kb)			0.858064
ENSG00000149575	SCN2B	11	q23.3	118032666	118047388	-0.850747	0.39491	0.69254	FALSE	FALSE	Trans (>250 kb)			0.00854915
ENSG00000135521	LTV1	6	q24.2	144164481	144184949	-0.850819	0.39487	0.69254	FALSE	FALSE	Trans (>250 kb)			0.860764
ENSG00000128655	PDE11A	2	q31.2	178487980	178973066	-0.851079	0.394726	0.692496	FALSE	FALSE	Trans (>250 kb)			0.131537
ENSG00000138675	FGF5	4	q21.21	81187753	81257834	-0.851177	0.394671	0.692456	FALSE	FALSE	Trans (>250 kb)			0.172533
ENSG00000164010	ERMAP	1	p34.2	43282795	43310660	-0.851479	0.394503	0.692233	FALSE	FALSE	Trans (>250 kb)			0.543996
ENSG00000126787	DLGAP5	14	q22.3	55614830	55658396	-0.851794	0.394328	0.692121	FALSE	FALSE	Trans (>250 kb)			0.232327
ENSG00000198798	MAGEB3	X	p21.2	30248553	30255607	-0.851835	0.394306	0.692121	FALSE	FALSE	Trans (>250 kb)
ENSG00000103876	FAH	15	q25.1	80444832	80479288	-0.852028	0.394198	0.692035	FALSE	FALSE	Trans (>250 kb)			0.248325
ENSG00000205426	KRT81	12	q13.13	52679697	52685318	-0.852322	0.394035	0.691923	FALSE	FALSE	Trans (>250 kb)			0.520998
ENSG00000110074	FOXRED1	11	q24.2	126138950	126148026	-0.852473	0.393951	0.691824	FALSE	FALSE	Trans (>250 kb)			0.443106
ENSG00000023171	GRAMD1B	11	q24.1	123396344	123498482	-0.852817	0.393761	0.6916	FALSE	FALSE	Trans (>250 kb)			0.119738
ENSG00000186787	SPIN2B	X	p11.21	57144984	57147980	-0.852878	0.393727	0.6916	FALSE	FALSE	Trans (>250 kb)
ENSG00000130876	SLC7A10	19	q13.11	33699570	33716756	-0.853109	0.393599	0.691515	FALSE	FALSE	Trans (>250 kb)			0.10354
ENSG00000115602	IL1RL1	2	q12.1	102927962	102968497	-0.853454	0.393408	0.691303	FALSE	FALSE	Trans (>250 kb)			0.223128
ENSG00000164746	C7orf57	7	p12.3	48075108	48100901	-0.853547	0.393356	0.691272	FALSE	FALSE	Trans (>250 kb)			0.648785
ENSG00000138741	TRPC3	4	q27	122800182	122872909	-0.853792	0.39322	0.691156	FALSE	FALSE	Trans (>250 kb)			0.337216
ENSG00000151093	OXSM	3	p24.2	25824408	25836025	-0.853842	0.393192	0.691156	FALSE	FALSE	Trans (>250 kb)			0.493401
ENSG00000205307	SAP25	7	q22.1	100169855	100171270	-0.853938	0.393139	0.691142	FALSE	FALSE	Trans (>250 kb)			0.732377
ENSG00000170298	LGALS9B	17	p11.2	20352708	20370852	-0.854199	0.392995	0.691018	FALSE	FALSE	Trans (>250 kb)			0.744376
ENSG00000261732	LA16c-431H6.6	16	p13.3	1682260	1736716	-0.854617	0.392763	0.690929	FALSE	FALSE	Trans (>250 kb)			0.99855
ENSG00000128699	ORMDL1	2	q32.2	190635049	190649097	-0.854667	0.392736	0.690929	FALSE	FALSE	Trans (>250 kb)			0.442406
ENSG00000185972	CCIN	9	p13.3	36169389	36171329	-0.855009	0.392546	0.690894	FALSE	FALSE	Trans (>250 kb)			0.410509
ENSG00000021852	C8B	1	p32.2	57394883	57431813	-0.855093	0.3925	0.690882	FALSE	FALSE	Trans (>250 kb)			0.881962
ENSG00000198523	PLN	6	q22.31	118869461	118881893	-0.8554	0.39233	0.690689	FALSE	FALSE	Trans (>250 kb)			0.19733
ENSG00000121570	DPPA4	3	q13.13	109044988	109056419	-0.855697	0.392165	0.690689	FALSE	FALSE	Trans (>250 kb)			0.624288
ENSG00000119401	TRIM32	9	q33.1	119449581	119463579	-0.855711	0.392158	0.690689	FALSE	FALSE	Trans (>250 kb)			0.887961
ENSG00000101447	FAM83D	20	q11.23	37554955	37581703	-0.855862	0.392074	0.690681	FALSE	FALSE	Trans (>250 kb)			0.247425
ENSG00000090889	KIF4A	X	q13.1	69509879	69640682	-0.855918	0.392043	0.690681	FALSE	FALSE	Trans (>250 kb)
ENSG00000241489	IDS	X	q28	148564074	148615470	-0.855991	0.392003	0.690681	FALSE	FALSE	Trans (>250 kb)
ENSG00000267645	POLR2J2	7	q22.1	102277496	102312088	-0.856257	0.391855	0.69061	FALSE	FALSE	Trans (>250 kb)			0.467003
ENSG00000112053	SLC26A8	6	p21.31	35911291	35992645	-0.856479	0.391733	0.690528	FALSE	FALSE	Trans (>250 kb)			0.138736
ENSG00000181790	BAI1	8	q24.3	143530791	143626370	-0.85652	0.39171	0.690528	FALSE	FALSE	Trans (>250 kb)			0.0189481
ENSG00000151838	CCDC175	14	q23.1	59971257	60043549	-0.856861	0.391522	0.690362	FALSE	FALSE	Trans (>250 kb)			0.80397
ENSG00000221962	TMEM14E	3	q25.1	152057484	152058779	-0.857073	0.391405	0.690246	FALSE	FALSE	Trans (>250 kb)			0.0825417
ENSG00000080493	SLC4A4	4	q13.3	72053003	72437804	-0.857109	0.391385	0.690246	FALSE	FALSE	Trans (>250 kb)			0.412909
ENSG00000241404	EGFL8	6	p21.32	32132360	32136058	-0.857167	0.391353	0.690246	FALSE	FALSE	3966	rs9267812	1.894e-16	1e-12
ENSG00000189332	RP11-113D6.10	11	p15.1	18230685	18236109	-0.857184	0.391343	0.690246	FALSE	FALSE	Trans (>250 kb)			0.312419
ENSG00000120333	MRPS14	1	q25.1	174979925	174992561	-0.857375	0.391238	0.690179	FALSE	FALSE	Trans (>250 kb)			0.444306
ENSG00000099984	GSTT2	22	q11.23	24322339	24326106	-0.858233	0.390764	0.689699	FALSE	FALSE	Trans (>250 kb)			0.780772
ENSG00000089847	ANKRD24	19	p13.3	4183351	4224811	-0.858355	0.390697	0.689684	FALSE	FALSE	Trans (>250 kb)			0.982852
ENSG00000101049	SGK2	20	q13.12	42187608	42216877	-0.858462	0.390638	0.689638	FALSE	FALSE	Trans (>250 kb)			0.371713
ENSG00000184220	CMSS1	3	q12.1	99536678	99897447	-0.858684	0.390515	0.689477	FALSE	FALSE	Trans (>250 kb)			0.588591
ENSG00000239839	DEFA3	8	p23.1	6873391	6875823	-0.858686	0.390514	0.689477	FALSE	FALSE	Trans (>250 kb)			0.992351
ENSG00000136122	BORA	13	q22.1	73302061	73330336	-0.858695	0.390509	0.689477	FALSE	FALSE	Trans (>250 kb)			0.911459
ENSG00000149970	CNKSR2	X	p22.12	21392536	21672813	-0.858706	0.390502	0.689477	FALSE	FALSE	Trans (>250 kb)
ENSG00000198380	GFPT1	2	p13.3	69546905	69614382	-0.859384	0.390129	0.689432	FALSE	FALSE	Trans (>250 kb)			0.0110489
ENSG00000186474	KLK12	19	q13.41	51532348	51538486	-0.859539	0.390043	0.689432	FALSE	FALSE	Trans (>250 kb)			0.780472
ENSG00000137674	MMP20	11	q22.2	102447566	102496063	-0.859596	0.390012	0.689432	FALSE	FALSE	Trans (>250 kb)			0.590291
ENSG00000144591	GMPPA	2	q35	220363589	220371710	-0.859778	0.389911	0.689432	FALSE	FALSE	Trans (>250 kb)			0.120538
ENSG00000187800	PEAR1	1	q23.1	156863490	156886226	-0.859804	0.389897	0.689432	FALSE	FALSE	Trans (>250 kb)			0.554695
ENSG00000135439	AGAP2	12	q14.1	58118980	58135940	-0.86023	0.389662	0.689299	FALSE	FALSE	12144	rs701006	1.349e-11	6.55713e-11
ENSG00000109917	ZNF259	11	q23.3	116648436	116658766	-0.860303	0.389622	0.689299	FALSE	FALSE	Trans (>250 kb)			0.479602
ENSG00000214107	MAGEB1	X	p21.2	30261847	30270155	-0.860402	0.389568	0.689299	FALSE	FALSE	Trans (>250 kb)
ENSG00000144230	GPR17	2	q14.3	128403439	128410213	-0.860693	0.389407	0.689153	FALSE	FALSE	Trans (>250 kb)			0.00170819
ENSG00000164850	GPER1	7	p22.3	1121844	1133451	-0.861311	0.389067	0.688716	FALSE	FALSE	Trans (>250 kb)			0.99995
ENSG00000181666	HKR1	19	q13.12	37803739	37860267	-0.861541	0.38894	0.688599	FALSE	FALSE	Trans (>250 kb)			0.989251
ENSG00000259511	UBE2Q2L	15	q25.2	84841242	84850986	-0.861541	0.38894	0.688599	FALSE	FALSE	Trans (>250 kb)			0.0406459
ENSG00000166669	ATF7IP2	16	p13.2	10420291	10577495	-0.861608	0.388903	0.688599	FALSE	FALSE	Trans (>250 kb)			0.538796
ENSG00000152240	HAUS1	18	q21.1	43684298	43708299	-0.861899	0.388743	0.688421	FALSE	FALSE	Trans (>250 kb)			0.459804
ENSG00000258472	RP11-192H23.4	17	q11.2	26782770	26941215	-0.86211	0.388627	0.688282	FALSE	FALSE	Trans (>250 kb)			0.151935
ENSG00000102890	ELMO3	16	q22.1	67233014	67237932	-0.862147	0.388607	0.688282	FALSE	FALSE	Trans (>250 kb)			0.633987
ENSG00000171163	ZNF692	1	q44	249144205	249153343	-0.862196	0.388579	0.688282	FALSE	FALSE	Trans (>250 kb)			0.992251
ENSG00000177800	TMEM78	1	q42.13	229385383	229387557	-0.862252	0.388549	0.688282	FALSE	FALSE	Trans (>250 kb)			0.824668
ENSG00000182330	PRAMEF8	1	p36.21	13386646	13390765	-0.863108	0.388078	0.687887	FALSE	FALSE	Trans (>250 kb)
ENSG00000139780	METTL21C	13	q33.1	103338094	103346854	-0.863113	0.388075	0.687887	FALSE	FALSE	Trans (>250 kb)			0.988951
ENSG00000214827	MTCP1	X	q28	154289897	154376212	-0.863163	0.388048	0.687887	FALSE	FALSE	Trans (>250 kb)
ENSG00000198963	RORB	9	q21.13	77112281	77308093	-0.863464	0.387883	0.687854	FALSE	FALSE	Trans (>250 kb)			0.952855
ENSG00000182521	TBPL2	14	q22.3	55880259	55923444	-0.863574	0.387822	0.687801	FALSE	FALSE	Trans (>250 kb)			0.339416
ENSG00000137077	CCL21	9	p13.3	34709002	34710121	-0.863878	0.387655	0.687601	FALSE	FALSE	Trans (>250 kb)			0.131537
ENSG00000051620	HEBP2	6	q23.3	138724668	138743334	-0.864025	0.387574	0.687523	FALSE	FALSE	Trans (>250 kb)			0.80217
ENSG00000196569	LAMA2	6	q22.33	129204342	129837714	-0.864091	0.387538	0.68751	FALSE	FALSE	Trans (>250 kb)			0.19703
ENSG00000165383	LRRC18	10	q11.23	50117528	50143242	-0.864203	0.387476	0.687494	FALSE	FALSE	Trans (>250 kb)			0.542596
ENSG00000155729	KCTD18	2	q33.1	201353675	201384507	-0.864724	0.38719	0.687277	FALSE	FALSE	Trans (>250 kb)			0.331417
ENSG00000142484	TM4SF5	17	p13.2	4675179	4686506	-0.864803	0.387147	0.687255	FALSE	FALSE	Trans (>250 kb)			0.858564
ENSG00000142856	ITGB3BP	1	p31.3	63906441	64059392	-0.865236	0.38691	0.68696	FALSE	FALSE	Trans (>250 kb)			0.0706429
ENSG00000167332	OR51E2	11	p15.4	4701401	4719084	-0.865669	0.386672	0.686654	FALSE	FALSE	Trans (>250 kb)			0.880362
ENSG00000205669	ACOT6	14	q24.3	74077649	74086592	-0.86575	0.386627	0.686654	FALSE	FALSE	Trans (>250 kb)			0.923558
ENSG00000149257	SERPINH1	11	q13.5	75273101	75283828	-0.86582	0.386589	0.686654	FALSE	FALSE	Trans (>250 kb)			0.0235476
ENSG00000240240	RP11-146D12.2	9	p12	42409989	42474239	-0.866011	0.386484	0.686568	FALSE	FALSE	Trans (>250 kb)
ENSG00000102967	DHODH	16	q22.2	72042487	72058954	-0.866096	0.386438	0.686568	FALSE	FALSE	Trans (>250 kb)			0.0483452
ENSG00000188542	DUSP28	2	q37.3	241499471	241503431	-0.866273	0.386341	0.686551	FALSE	FALSE	Trans (>250 kb)			0.358414
ENSG00000186204	CYP4F12	19	p13.12	15783567	15807984	-0.86647	0.386232	0.686424	FALSE	FALSE	Trans (>250 kb)			0.937156
ENSG00000167822	OR8J3	11	q12.1	55904247	55905194	-0.866561	0.386183	0.68639	FALSE	FALSE	Trans (>250 kb)			0.0888411
ENSG00000203867	RBM20	10	q25.2	112404155	112599227	-0.867008	0.385937	0.686105	FALSE	FALSE	Trans (>250 kb)			0.979852
ENSG00000170390	DCLK2	4	q31.23	150999426	151178609	-0.867277	0.38579	0.685913	FALSE	FALSE	Trans (>250 kb)			0.446805
ENSG00000160299	PCNT	21	q22.3	47744036	47865682	-0.867543	0.385644	0.685802	FALSE	FALSE	Trans (>250 kb)			0.0520448
ENSG00000204361	NXPE2	11	q23.3	114549108	114579362	-0.867656	0.385583	0.685738	FALSE	FALSE	Trans (>250 kb)			0.634087
ENSG00000166965	RCCD1	15	q26.1	91498100	91506349	-0.867665	0.385578	0.685738	FALSE	FALSE	Trans (>250 kb)			0.40031
ENSG00000255472	RP11-998D10.1	14	q11.2	21500977	21502054	-0.867865	0.385468	0.685651	FALSE	FALSE	Trans (>250 kb)			0.982052
ENSG00000238074	TSPY6P	Y	p11.2	9324922	9327689	-0.868035	0.385375	0.685546	FALSE	FALSE	Trans (>250 kb)
ENSG00000187833	C2orf78	2	p13.1	74011316	74044274	-0.868145	0.385315	0.685498	FALSE	FALSE	Trans (>250 kb)			0.976652
ENSG00000117507	FMO6P	1	q24.3	171106879	171130707	-0.868204	0.385283	0.685498	FALSE	FALSE	Trans (>250 kb)			0.668583
ENSG00000197162	ZNF785	16	p11.2	30585061	30597092	-0.868632	0.385048	0.685154	FALSE	FALSE	Trans (>250 kb)			0.29932
ENSG00000112164	GLP1R	6	p21.2	39016574	39055519	-0.868757	0.38498	0.685154	FALSE	FALSE	Trans (>250 kb)			0.445905
ENSG00000151012	SLC7A11	4	q28.3	139085251	139163503	-0.868827	0.384942	0.685154	FALSE	FALSE	Trans (>250 kb)			0.172533
ENSG00000132031	MATN3	2	p24.1	20191872	20212455	-0.869133	0.384774	0.685154	FALSE	FALSE	Trans (>250 kb)			0.962254
ENSG00000176984	AP000679.2	11	q23.3	120039685	120042387	-0.869172	0.384753	0.685154	FALSE	FALSE	Trans (>250 kb)			0.249225
ENSG00000171116	HSFX1	X	q28	148855726	148858525	-0.869219	0.384728	0.685154	FALSE	FALSE	Trans (>250 kb)
ENSG00000147202	DIAPH2	X	q21.33	95939662	96859996	-0.869541	0.384551	0.685019	FALSE	FALSE	Trans (>250 kb)
ENSG00000168803	ADAL	15	q15.3	43622872	43646096	-0.869752	0.384436	0.684981	FALSE	FALSE	Trans (>250 kb)			0.921658
ENSG00000229314	ORM1	9	q32	117085336	117088755	-0.869794	0.384413	0.684981	FALSE	FALSE	Trans (>250 kb)			0.132737
ENSG00000269237	CTD-2561J22.3	19	p12	21587961	21674068	-0.869839	0.384388	0.684981	FALSE	FALSE	Trans (>250 kb)			0.688881
ENSG00000133067	LGR6	1	q32.1	202163029	202288909	-0.869997	0.384302	0.684981	FALSE	FALSE	Trans (>250 kb)			0.972153
ENSG00000112249	ASCC3	6	q16.3	100956070	101329248	-0.8701	0.384246	0.684972	FALSE	FALSE	Trans (>250 kb)			0.563994
ENSG00000182600	C2orf82	2	q37.1	233721980	233743418	-0.870672	0.383933	0.684594	FALSE	FALSE	Trans (>250 kb)			0.611889
ENSG00000171495	MROH2B	5	p13.1	40998119	41071444	-0.87112	0.383689	0.684293	FALSE	FALSE	Trans (>250 kb)			0.559094
ENSG00000127081	ZNF484	9	q22.31	95607874	95640304	-0.871279	0.383602	0.684239	FALSE	FALSE	Trans (>250 kb)			0.721278
ENSG00000110042	DTX4	11	q12.1	58938903	58976060	-0.871682	0.383382	0.684044	FALSE	FALSE	Trans (>250 kb)			0.039846
ENSG00000105612	DNASE2	19	p13.2	12986025	12992282	-0.871792	0.383322	0.683992	FALSE	FALSE	Trans (>250 kb)			0.355014
ENSG00000167840	ZNF232	17	p13.2	5008836	5026411	-0.871939	0.383242	0.683992	FALSE	FALSE	Trans (>250 kb)			0.80197
ENSG00000065534	MYLK	3	q21.1	123328896	123603178	-0.872346	0.38302	0.683753	FALSE	FALSE	Trans (>250 kb)			0.592491
ENSG00000136099	PCDH8	13	q14.3	53418109	53422775	-0.872446	0.382965	0.683753	FALSE	FALSE	Trans (>250 kb)			0.548395
ENSG00000174173	TRMT10C	3	q12.3	101280706	101285290	-0.872553	0.382907	0.683753	FALSE	FALSE	Trans (>250 kb)			0.0324468
ENSG00000178055	PRSS42	3	p21.31	46871032	46875585	-0.873461	0.382412	0.683109	FALSE	FALSE	Trans (>250 kb)			0.0852415
ENSG00000126231	PROZ	13	q34	113812968	113826694	-0.873674	0.382296	0.682995	FALSE	FALSE	Trans (>250 kb)			0.591391
ENSG00000248369	RP11-62N21.1	4	q28.3	133356957	133368390	-0.873973	0.382133	0.682804	FALSE	FALSE	Trans (>250 kb)			0.464604
ENSG00000110665	C11orf21	11	p15.5	2316875	2324279	-0.87414	0.382042	0.682804	FALSE	FALSE	Trans (>250 kb)			0.651685
ENSG00000124227	ANKRD60	20	q13.32	56793551	56803709	-0.87427	0.381971	0.682773	FALSE	FALSE	Trans (>250 kb)			0.146235
ENSG00000114656	KIAA1257	3	q21.3	128628709	128721533	-0.874325	0.381941	0.682773	FALSE	FALSE	Trans (>250 kb)			0.79527
ENSG00000170748	RBMXL2	11	p15.4	7110165	7112379	-0.87484	0.381661	0.68256	FALSE	FALSE	Trans (>250 kb)			0.636986
ENSG00000170484	KRT74	12	q13.13	52959566	52967609	-0.875216	0.381456	0.682419	FALSE	FALSE	Trans (>250 kb)			0.308419
ENSG00000119333	WDR34	9	q34.11	131395940	131419066	-0.87556	0.381269	0.682167	FALSE	FALSE	Trans (>250 kb)			0.934257
ENSG00000152092	ASTN1	1	q25.2	176826438	177134109	-0.875587	0.381255	0.682167	FALSE	FALSE	Trans (>250 kb)			0.634987
ENSG00000105370	LIM2	19	q13.41	51883163	51891214	-0.876214	0.380914	0.681707	FALSE	FALSE	Trans (>250 kb)			0.0877412
ENSG00000168955	TM4SF20	2	q36.3	228226872	228246711	-0.876606	0.380701	0.681396	FALSE	FALSE	Trans (>250 kb)			0.617688
ENSG00000172508	CARNS1	11	q13.2	67182439	67193078	-0.877146	0.380407	0.680937	FALSE	FALSE	Trans (>250 kb)			0.20023
ENSG00000257599	OVCH1-AS1	12	p11.22	29542227	29640421	-0.877242	0.380355	0.680937	FALSE	FALSE	Trans (>250 kb)			0.628687
ENSG00000244731	C4A	6	p21.33	31949801	31970458	-0.877618	0.380151	0.680828	FALSE	FALSE	55649	rs1009382	1e-200	1e-12
ENSG00000003989	SLC7A2	8	p22	17354597	17428082	-0.877644	0.380137	0.680828	FALSE	FALSE	Trans (>250 kb)			0.314819
ENSG00000226979	LTA	6	p21.33	31539831	31542101	-0.877727	0.380092	0.680828	FALSE	FALSE	27603	rs2507960	4.929e-14	1e-12
ENSG00000069943	PIGB	15	q21.3	55611158	55647846	-0.877958	0.379966	0.680763	FALSE	FALSE	Trans (>250 kb)			0.331417
ENSG00000187742	SECISBP2	9	q22.2	91933421	91974557	-0.878127	0.379875	0.680678	FALSE	FALSE	Trans (>250 kb)			0.0191481
ENSG00000203782	LOR	1	q21.3	153232176	153234598	-0.878438	0.379706	0.680575	FALSE	FALSE	Trans (>250 kb)			0.806069
ENSG00000174453	VWC2L	2	q34	215275789	215443683	-0.878441	0.379704	0.680575	FALSE	FALSE	Trans (>250 kb)			0.60419
ENSG00000152767	FARP1	13	q32.2	98794816	99102027	-0.878441	0.379704	0.680575	FALSE	FALSE	Trans (>250 kb)			0.90186
ENSG00000130711	PRDM12	9	q34.12	133539981	133558368	-0.878492	0.379677	0.680575	FALSE	FALSE	Trans (>250 kb)			0.09964
ENSG00000256222	MTRNR2L3	20	q13.31	55933496	55934878	-0.878873	0.37947	0.680536	FALSE	FALSE	Trans (>250 kb)			0.238226
ENSG00000104833	TUBB4A	19	p13.3	6494330	6502859	-0.879936	0.378894	0.679857	FALSE	FALSE	166113	rs1077667	8.374e-13	0.113439
ENSG00000134697	GNL2	1	p34.3	38032417	38061536	-0.879992	0.378863	0.679851	FALSE	FALSE	Trans (>250 kb)			0.153335
ENSG00000100379	KCTD17	22	q12.3	37447779	37459430	-0.880399	0.378643	0.679681	FALSE	FALSE	Trans (>250 kb)			0.493301
ENSG00000077092	RARB	3	p24.2	25215823	25639423	-0.880464	0.378608	0.679681	FALSE	FALSE	Trans (>250 kb)			0.59989
ENSG00000101247	NDUFAF5	20	p12.1	13765596	13799067	-0.880508	0.378584	0.679681	FALSE	FALSE	Trans (>250 kb)			0.184132
ENSG00000198093	ZNF649	19	q13.41	52392477	52408293	-0.880739	0.378459	0.679681	FALSE	FALSE	Trans (>250 kb)			0.641386
ENSG00000241343	RPL36A	X	q22.1	100645812	100651105	-0.881571	0.378009	0.679257	FALSE	FALSE	Trans (>250 kb)
ENSG00000243649	CFB	6	p21.33	31895475	31919861	-0.881622	0.377981	0.679257	FALSE	FALSE	25802	rs2844455	3.287e-117	1e-12
ENSG00000189377	CXCL17	19	q13.2	42932440	42947200	-0.881649	0.377967	0.679257	FALSE	FALSE	Trans (>250 kb)			0.922858
ENSG00000163938	GNL3	3	p21.1	52715172	52728508	-0.881657	0.377962	0.679257	FALSE	FALSE	Trans (>250 kb)			0.717078
ENSG00000125266	EFNB2	13	q33.3	107142079	107187462	-0.881795	0.377888	0.679257	FALSE	FALSE	Trans (>250 kb)			0.90306
ENSG00000260027	HOXB7	17	q21.32	46684594	46710934	-0.881815	0.377877	0.679257	FALSE	FALSE	Trans (>250 kb)			0.672683
ENSG00000143353	LYPLAL1	1	q41	219347186	219386207	-0.88191	0.377825	0.679257	FALSE	FALSE	Trans (>250 kb)			0.540496
ENSG00000147364	FBXO25	8	p23.3	356428	421225	-0.882033	0.377759	0.679257	FALSE	FALSE	Trans (>250 kb)			0.954655
ENSG00000132561	MATN2	8	q22.1	98881068	99048944	-0.88257	0.377469	0.678862	FALSE	FALSE	Trans (>250 kb)			0.692181
ENSG00000111196	MAGOHB	12	p13.2	10758612	10766222	-0.882853	0.377316	0.678631	FALSE	FALSE	Trans (>250 kb)			0.389211
ENSG00000111206	FOXM1	12	p13.33	2966847	2986206	-0.882967	0.377254	0.67858	FALSE	FALSE	Trans (>250 kb)			0.944056
ENSG00000135297	MTO1	6	q13	74171301	74218959	-0.884123	0.37663	0.678024	FALSE	FALSE	Trans (>250 kb)			0.964754
ENSG00000197774	EME2	16	p13.3	1823208	1831709	-0.884167	0.376606	0.678024	FALSE	FALSE	Trans (>250 kb)			0.99985
ENSG00000176597	B3GNT5	3	q27.1	182971032	183016292	-0.884341	0.376512	0.678024	FALSE	FALSE	Trans (>250 kb)			0.967753
ENSG00000081138	CDH7	18	q22.1	63417488	63548638	-0.884393	0.376484	0.678024	FALSE	FALSE	Trans (>250 kb)			0.849065
ENSG00000183640	KRTAP8-1	21	q22.11	32185016	32185570	-0.884674	0.376333	0.678	FALSE	FALSE	Trans (>250 kb)			0.392311
ENSG00000170049	KCNAB3	17	p13.1	7825177	7833121	-0.884688	0.376325	0.678	FALSE	FALSE	Trans (>250 kb)			0.372313
ENSG00000124721	DNAH8	6	p21.2	38683117	38998301	-0.884738	0.376298	0.678	FALSE	FALSE	Trans (>250 kb)			0.332917
ENSG00000268797	CTC-490E21.12	19	q13.2	41307202	41404187	-0.884833	0.376247	0.678	FALSE	FALSE	Trans (>250 kb)			0.394311
ENSG00000177752	YIPF7	4	p12	44624086	44680573	-0.885098	0.376104	0.677968	FALSE	FALSE	Trans (>250 kb)			0.972653
ENSG00000106153	CHCHD2	7	p11.2	56169262	56174269	-0.885237	0.376029	0.677887	FALSE	FALSE	Trans (>250 kb)			0.000169393
ENSG00000112667	DNPH1	6	p21.1	43193367	43197222	-0.885617	0.375824	0.677616	FALSE	FALSE	Trans (>250 kb)			0.950455
ENSG00000108001	EBF3	10	q26.3	131633547	131762105	-0.885918	0.375662	0.677481	FALSE	FALSE	Trans (>250 kb)			0.179232
ENSG00000135333	EPHA7	6	q16.1	93949738	94129265	-0.886564	0.375314	0.677253	FALSE	FALSE	Trans (>250 kb)			0.0705429
ENSG00000104941	RSPH6A	19	q13.32	46298968	46318577	-0.886653	0.375266	0.677246	FALSE	FALSE	Trans (>250 kb)			0.00724928
ENSG00000010810	FYN	6	q21	111981535	112194655	-0.886742	0.375218	0.677223	FALSE	FALSE	Trans (>250 kb)			0.00554945
ENSG00000115486	GGCX	2	p11.2	85771846	85788670	-0.887063	0.375045	0.676963	FALSE	FALSE	Trans (>250 kb)			0.179232
ENSG00000171804	WDR87	19	q13.13	38375463	38397317	-0.887306	0.374914	0.676793	FALSE	FALSE	Trans (>250 kb)			0.90386
ENSG00000109113	RAB34	17	q11.2	27041299	27045447	-0.887566	0.374774	0.676604	FALSE	FALSE	Trans (>250 kb)			0.0384462
ENSG00000107018	RLN1	9	p24.1	5334969	5339873	-0.887923	0.374582	0.676394	FALSE	FALSE	Trans (>250 kb)			0.982852
ENSG00000169122	FAM110B	8	q12.1	58907068	59116838	-0.887926	0.374581	0.676394	FALSE	FALSE	Trans (>250 kb)			0.359614
ENSG00000164002	EXO5	1	p34.2	40974413	40982228	-0.887927	0.37458	0.676394	FALSE	FALSE	Trans (>250 kb)			0.648885
ENSG00000161594	KLHL10	17	q21.2	39991937	40004636	-0.888446	0.374301	0.676333	FALSE	FALSE	Trans (>250 kb)			0.000788431
ENSG00000120697	ALG5	13	q13.3	37523912	37574398	-0.888455	0.374296	0.676333	FALSE	FALSE	Trans (>250 kb)			0.080242
ENSG00000112855	HARS2	5	q31.3	140071011	140078889	-0.888572	0.374233	0.676333	FALSE	FALSE	Trans (>250 kb)			0.19853
ENSG00000137776	SLTM	15	q22.1	59171244	59225852	-0.888734	0.374146	0.676275	FALSE	FALSE	Trans (>250 kb)			0.0133487
ENSG00000149292	TTC12	11	q23.2	113185251	113254266	-0.888783	0.37412	0.676275	FALSE	FALSE	Trans (>250 kb)			0.853765
ENSG00000063180	CA11	19	q13.33	49141199	49149569	-0.889073	0.373964	0.676058	FALSE	FALSE	Trans (>250 kb)			0.149835
ENSG00000127129	EDN2	1	p34.2	41944446	41950344	-0.889081	0.37396	0.676058	FALSE	FALSE	Trans (>250 kb)			0.929657
ENSG00000163825	RTP3	3	p21.31	46538981	46542439	-0.889577	0.373693	0.675807	FALSE	FALSE	Trans (>250 kb)			0.875262
ENSG00000197050	ZNF420	19	q13.12	37498759	37621216	-0.89012	0.373402	0.675521	FALSE	FALSE	Trans (>250 kb)			0.486101
ENSG00000174672	BRSK2	11	p15.5	1411129	1483919	-0.890193	0.373362	0.675514	FALSE	FALSE	Trans (>250 kb)			0.0241476
ENSG00000258724	SOX7	8	p23.1	10582909	10697357	-0.8905	0.373198	0.67528	FALSE	FALSE	Trans (>250 kb)			0.29712
ENSG00000136574	GATA4	8	p23.1	11534468	11617511	-0.890744	0.373067	0.67516	FALSE	FALSE	Trans (>250 kb)			0.329117
ENSG00000169976	SF3B5	6	q24.2	144416018	144416754	-0.890765	0.373055	0.67516	FALSE	FALSE	Trans (>250 kb)			0.382512
ENSG00000135446	CDK4	12	q14.1	58141510	58149796	-0.890832	0.373019	0.67516	FALSE	FALSE	34674	rs701006	1.349e-11	1.53031e-10
ENSG00000143341	HMCN1	1	q25.3	185703683	186160085	-0.891034	0.372911	0.67516	FALSE	FALSE	Trans (>250 kb)			0.221928
ENSG00000169083	AR	X	q12	66764465	66950461	-0.891456	0.372684	0.674981	FALSE	FALSE	Trans (>250 kb)
ENSG00000084734	GCKR	2	p23.3	27719709	27746554	-0.891487	0.372668	0.674981	FALSE	FALSE	Trans (>250 kb)			0.522898
ENSG00000181873	IBA57	1	q42.13	228353516	228369958	-0.891754	0.372525	0.674923	FALSE	FALSE	Trans (>250 kb)			0.275722
ENSG00000162736	NCSTN	1	q23.2	160313062	160328742	-0.892326	0.372218	0.674563	FALSE	FALSE	Trans (>250 kb)			0.000251745
ENSG00000164508	HIST1H2AA	6	p22.2	25726291	25726790	-0.89286	0.371932	0.674253	FALSE	FALSE	Trans (>250 kb)			0.153335
ENSG00000150281	CTF1	16	p11.2	30907928	30914881	-0.89289	0.371916	0.674253	FALSE	FALSE	Trans (>250 kb)			0.0350465
ENSG00000215126	CBWD7	9	p12	42668608	42714962	-0.89302	0.371847	0.674253	FALSE	FALSE	Trans (>250 kb)
ENSG00000213121	AL590867.1	6	q25.2	153552455	153668623	-0.893202	0.371749	0.674181	FALSE	FALSE	Trans (>250 kb)			0.345915
ENSG00000106330	MOSPD3	7	q22.1	100209725	100213007	-0.893653	0.371507	0.674	FALSE	FALSE	Trans (>250 kb)			0.271023
ENSG00000214248	AC010336.1	19	p13.2	7963689	7968427	-0.893703	0.371481	0.674	FALSE	FALSE	Trans (>250 kb)			0.707179
ENSG00000112541	PDE10A	6	q27	165740776	166400091	-0.893838	0.371409	0.674	FALSE	FALSE	Trans (>250 kb)			0.761874
ENSG00000172803	SNX32	11	q13.1	65601112	65624367	-0.893871	0.371391	0.674	FALSE	FALSE	Trans (>250 kb)			0.00224978
ENSG00000173482	PTPRM	18	p11.23	7566780	8406859	-0.894143	0.371245	0.673865	FALSE	FALSE	Trans (>250 kb)			0.79747
ENSG00000168772	CXXC4	4	q24	105389469	105416058	-0.894223	0.371203	0.673841	FALSE	FALSE	Trans (>250 kb)			0.0465453
ENSG00000106128	GHRHR	7	p14.3	30978284	31032869	-0.894375	0.371121	0.673729	FALSE	FALSE	Trans (>250 kb)			0.531697
ENSG00000172775	FAM192A	16	q13	57186378	57220028	-0.894392	0.371112	0.673729	FALSE	FALSE	Trans (>250 kb)			0.607489
ENSG00000105392	CRX	19	q13.33	48322703	48346587	-0.894461	0.371075	0.673729	FALSE	FALSE	Trans (>250 kb)			0.742876
ENSG00000120156	TEK	9	p21.2	27109139	27230173	-0.894574	0.371015	0.673729	FALSE	FALSE	Trans (>250 kb)			0.143536
ENSG00000237388	OR4A47	11	p11.2	48510269	48511332	-0.894687	0.370954	0.673729	FALSE	FALSE	Trans (>250 kb)			0.0733427
ENSG00000012963	UBR7	14	q32.12	93673401	93695561	-0.894733	0.37093	0.673729	FALSE	FALSE	Trans (>250 kb)			0.891861
ENSG00000175985	PLEKHD1	14	q24.1	69951409	69995215	-0.894813	0.370887	0.673729	FALSE	FALSE	Trans (>250 kb)			0.453005
ENSG00000184507	NUTM1	15	q14	34635516	34649938	-0.89493	0.370825	0.673729	FALSE	FALSE	Trans (>250 kb)			0.956754
ENSG00000183598	HIST2H3D	1	q21.2	149784826	149785236	-0.89532	0.370616	0.673586	FALSE	FALSE	Trans (>250 kb)			0.40411
ENSG00000183682	BMP8A	1	p34.3	39957318	39991607	-0.895348	0.370601	0.673586	FALSE	FALSE	Trans (>250 kb)			0.121538
ENSG00000175664	TEX26	13	q12.3	31506840	31549639	-0.895558	0.370489	0.673586	FALSE	FALSE	Trans (>250 kb)			0.658884
ENSG00000203963	C1orf141	1	p31.3	67557848	67697536	-0.89587	0.370322	0.673441	FALSE	FALSE	Trans (>250 kb)			0.0119488
ENSG00000101435	CST9L	20	p11.21	23545369	23549386	-0.896009	0.370248	0.673375	FALSE	FALSE	Trans (>250 kb)			0.137336
ENSG00000119919	NKX2-3	10	q24.2	101292690	101296278	-0.896178	0.370157	0.673269	FALSE	FALSE	Trans (>250 kb)			0.377512
ENSG00000180626	ZNF594	17	p13.2	5082831	5095178	-0.896296	0.370095	0.673269	FALSE	FALSE	Trans (>250 kb)			0.726777
ENSG00000112304	ACOT13	6	p22.3	24667263	24705293	-0.896398	0.37004	0.673243	FALSE	FALSE	Trans (>250 kb)			0.5043
ENSG00000138587	MNS1	15	q21.3	56713742	56757335	-0.896435	0.37002	0.673243	FALSE	FALSE	Trans (>250 kb)			0.923658
ENSG00000187730	GABRD	1	p36.33	1950780	1962192	-0.896844	0.369802	0.672942	FALSE	FALSE	Trans (>250 kb)			0.317018
ENSG00000118271	TTR	18	q12.1	29171689	29178974	-0.897163	0.369632	0.672826	FALSE	FALSE	Trans (>250 kb)			0.831267
ENSG00000185479	KRT6B	12	q13.13	52840435	52845910	-0.897218	0.369603	0.672826	FALSE	FALSE	Trans (>250 kb)			0.278622
ENSG00000081181	ARG2	14	q24.1	68086515	68118437	-0.897585	0.369407	0.672738	FALSE	FALSE	Trans (>250 kb)			0.813769
ENSG00000150768	DLAT	11	q23.1	111895538	111935114	-0.897638	0.369379	0.672738	FALSE	FALSE	Trans (>250 kb)			0.550895
ENSG00000173124	C10orf129	10	q23.33	96953957	96988685	-0.898173	0.369093	0.672538	FALSE	FALSE	Trans (>250 kb)			0.394811
ENSG00000204930	FAM221B	9	p13.3	35816388	35828744	-0.898175	0.369092	0.672538	FALSE	FALSE	Trans (>250 kb)			0.000554039
ENSG00000178538	CA8	8	q12.1	61099906	61193971	-0.898243	0.369056	0.672538	FALSE	FALSE	Trans (>250 kb)			0.759374
ENSG00000145780	FEM1C	5	q22.3	114856608	114880591	-0.898711	0.368806	0.672204	FALSE	FALSE	Trans (>250 kb)			0.0516448
ENSG00000135577	NMBR	6	q24.1	142379467	142409936	-0.898754	0.368784	0.672204	FALSE	FALSE	Trans (>250 kb)			0.939556
ENSG00000175485	OR52W1	11	p15.4	6220376	6221489	-0.898795	0.368762	0.672204	FALSE	FALSE	Trans (>250 kb)			0.019548
ENSG00000130589	HELZ2	20	q13.33	62189439	62205592	-0.898887	0.368713	0.672204	FALSE	FALSE	Trans (>250 kb)			0.40251
ENSG00000258572	RP11-1070N10.3	14	q32.13	95982473	95984248	-0.89892	0.368695	0.672204	FALSE	FALSE	Trans (>250 kb)			0.266523
ENSG00000139874	SSTR1	14	q21.1	38677204	38682272	-0.899209	0.368541	0.672078	FALSE	FALSE	Trans (>250 kb)			0.860264
ENSG00000197757	HOXC6	12	q13.13	54384408	54424607	-0.899322	0.368481	0.672028	FALSE	FALSE	Trans (>250 kb)			0.225327
ENSG00000115977	AAK1	2	p13.3	69688532	69901481	-0.899473	0.368401	0.672028	FALSE	FALSE	Trans (>250 kb)			0.658984
ENSG00000253309	SERPINE3	13	q14.3	51909909	51938871	-0.899603	0.368331	0.672028	FALSE	FALSE	Trans (>250 kb)			0.955554
ENSG00000236027	PATE3	11	q24.2	125658006	125661495	-0.899646	0.368309	0.672028	FALSE	FALSE	Trans (>250 kb)			0.080142
ENSG00000231924	PSG1	19	q13.2	43370616	43383974	-0.899842	0.368205	0.672028	FALSE	FALSE	Trans (>250 kb)			0.809169
ENSG00000181381	DDX60L	4	q32.3	169277886	169458937	-0.899906	0.36817	0.672028	FALSE	FALSE	Trans (>250 kb)			0.830667
ENSG00000254106	AC011366.3	5	q21.3	109218883	109220452	-0.899954	0.368145	0.672028	FALSE	FALSE	Trans (>250 kb)			0.962254
ENSG00000110375	UPK2	11	q23.3	118795873	118829269	-0.900101	0.368067	0.67201	FALSE	FALSE	52587	rs12365699	3.146e-10	0.000537487
ENSG00000170236	USP50	15	q21.2	50792759	50838905	-0.90034	0.36794	0.671845	FALSE	FALSE	Trans (>250 kb)			0.359914
ENSG00000010017	RANBP9	6	p23	13621730	13711796	-0.900667	0.367765	0.671774	FALSE	FALSE	Trans (>250 kb)			0.646085
ENSG00000178734	C13orf45	13	q22.2	76445187	76457947	-0.900761	0.367716	0.671774	FALSE	FALSE	Trans (>250 kb)			0.882462
ENSG00000121410	A1BG	19	q13.43	58856544	58864865	-0.901221	0.367471	0.671627	FALSE	FALSE	Trans (>250 kb)			0.494201
ENSG00000171401	KRT13	17	q21.2	39657233	39661957	-0.901821	0.367152	0.671139	FALSE	FALSE	Trans (>250 kb)			0.124038
ENSG00000185313	SCN10A	3	p22.2	38738293	38835501	-0.902009	0.367052	0.670999	FALSE	FALSE	Trans (>250 kb)			0.121138
ENSG00000089220	PEBP1	12	q24.23	118573663	118583389	-0.902467	0.366809	0.670671	FALSE	FALSE	Trans (>250 kb)			0.20163
ENSG00000204599	TRIM39	6	p22.1	30294256	30311506	-0.902806	0.366629	0.670473	FALSE	FALSE	125175	rs12174870	3.786e-37	1e-12
ENSG00000121316	PLBD1	12	p13.1	14656595	14721283	-0.904174	0.365903	0.669832	FALSE	FALSE	Trans (>250 kb)			0.424908
ENSG00000077152	UBE2T	1	q32.1	202300785	202311108	-0.904289	0.365842	0.669832	FALSE	FALSE	Trans (>250 kb)			0.683082
ENSG00000158220	ESYT3	3	q22.3	138153428	138200528	-0.904445	0.365759	0.669767	FALSE	FALSE	Trans (>250 kb)			0.417808
ENSG00000198088	NUP62CL	X	q22.3	106366657	106449670	-0.904831	0.365555	0.669512	FALSE	FALSE	Trans (>250 kb)
ENSG00000147274	RBMX	X	q26.3	135930163	135962923	-0.904876	0.365531	0.669512	FALSE	FALSE	Trans (>250 kb)
ENSG00000023318	ERP44	9	q31.1	102741461	102861322	-0.904895	0.365521	0.669512	FALSE	FALSE	Trans (>250 kb)			0.99945
ENSG00000214300	SPDYE3	7	q22.1	99905325	99919819	-0.904899	0.365519	0.669512	FALSE	FALSE	Trans (>250 kb)			0.328817
ENSG00000178645	C10orf53	10	q11.23	50887697	50918307	-0.905001	0.365465	0.669512	FALSE	FALSE	Trans (>250 kb)			0.105039
ENSG00000183291	Sep-15	1	p22.3	87328132	87380107	-0.905193	0.365363	0.669512	FALSE	FALSE	Trans (>250 kb)			0.105639
ENSG00000183060	LYSMD4	15	q26.3	100255902	100273766	-0.905221	0.365348	0.669512	FALSE	FALSE	Trans (>250 kb)			0.181232
ENSG00000142676	RPL11	1	p36.11	24018269	24022915	-0.906046	0.364912	0.669059	FALSE	FALSE	Trans (>250 kb)			0.0992401
ENSG00000064102	ASUN	12	p11.23	27058114	27091259	-0.906704	0.364564	0.668705	FALSE	FALSE	Trans (>250 kb)			0.252925
ENSG00000162006	MSLNL	16	p13.3	819428	833370	-0.907083	0.364363	0.668529	FALSE	FALSE	234462	rs405343	4.715e-08	0.459704
ENSG00000179240	RP11-111M22.2	11	q13.5	76092357	76125663	-0.907415	0.364187	0.668525	FALSE	FALSE	Trans (>250 kb)			0.414209
ENSG00000126602	TRAP1	16	p13.3	3701640	3767598	-0.907541	0.364121	0.668525	FALSE	FALSE	Trans (>250 kb)			0.459004
ENSG00000178462	TUBAL3	10	p15.1	5435061	5446793	-0.908018	0.363869	0.668132	FALSE	FALSE	Trans (>250 kb)			0.850865
ENSG00000139988	RDH12	14	q24.1	68168603	68201169	-0.908297	0.363721	0.668058	FALSE	FALSE	Trans (>250 kb)			0.384412
ENSG00000258539	RP11-12J10.3	10	q26.13	126305649	126480296	-0.908349	0.363694	0.668058	FALSE	FALSE	Trans (>250 kb)			0.949155
ENSG00000125166	GOT2	16	q21	58741035	58768261	-0.908577	0.363574	0.667904	FALSE	FALSE	Trans (>250 kb)			0.156334
ENSG00000175356	SCUBE2	11	p15.4	9041071	9159661	-0.908681	0.363518	0.667855	FALSE	FALSE	Trans (>250 kb)			0.0570443
ENSG00000135549	PKIB	6	q22.31	122793076	123047518	-0.909238	0.363224	0.667532	FALSE	FALSE	Trans (>250 kb)			0.413909
ENSG00000206535	LNP1	3	q12.2	100120037	100175163	-0.909548	0.363061	0.667388	FALSE	FALSE	Trans (>250 kb)			0.0575442
ENSG00000242950	ERVW-1	7	q21.2	92097694	92107300	-0.909606	0.36303	0.667388	FALSE	FALSE	Trans (>250 kb)			0.645385
ENSG00000134986	NREP	5	q22.1	110998318	111333161	-0.909627	0.363019	0.667388	FALSE	FALSE	Trans (>250 kb)			0.325417
ENSG00000128159	TUBGCP6	22	q13.33	50656118	50683421	-0.910032	0.362805	0.667373	FALSE	FALSE	Trans (>250 kb)			0.000716643
ENSG00000183921	SDR42E2	16	p12.2	22177618	22203075	-0.910226	0.362703	0.667237	FALSE	FALSE	Trans (>250 kb)			0.936556
ENSG00000181856	SLC2A4	17	p13.1	7184986	7191576	-0.910492	0.362563	0.667118	FALSE	FALSE	Trans (>250 kb)			0.20103
ENSG00000184524	CEND1	11	p15.5	787104	790123	-0.910569	0.362522	0.667118	FALSE	FALSE	Trans (>250 kb)			0.905759
ENSG00000196600	SLC22A25	11	q12.3	62931248	62997124	-0.910597	0.362508	0.667118	FALSE	FALSE	Trans (>250 kb)			0.810269
ENSG00000169359	SLC33A1	3	q25.31	155538813	155572218	-0.910638	0.362486	0.667118	FALSE	FALSE	Trans (>250 kb)			0.721678
ENSG00000139835	GRTP1	13	q34	113978505	114018446	-0.911489	0.362038	0.666792	FALSE	FALSE	Trans (>250 kb)			0.0742426
ENSG00000179922	ZNF784	19	q13.42	56132108	56135967	-0.911513	0.362025	0.666792	FALSE	FALSE	Trans (>250 kb)			0.514099
ENSG00000183273	CCDC60	12	q24.23	119772517	119978852	-0.911574	0.361993	0.666792	FALSE	FALSE	Trans (>250 kb)			0.818668
ENSG00000169129	AFAP1L2	10	q25.3	116054583	116164515	-0.911666	0.361945	0.666792	FALSE	FALSE	Trans (>250 kb)			0.974653
ENSG00000114378	HYAL1	3	p21.31	50337320	50349812	-0.911691	0.361931	0.666792	FALSE	FALSE	Trans (>250 kb)			0.146735
ENSG00000114026	OGG1	3	p25.3	9791628	9829903	-0.911743	0.361904	0.666792	FALSE	FALSE	Trans (>250 kb)			0.39811
ENSG00000173612	GPRC6A	6	q22.1	117113248	117150200	-0.911744	0.361903	0.666792	FALSE	FALSE	Trans (>250 kb)			0.586591
ENSG00000268818	AL049747.1	22	q12.3	36023040	36031181	-0.912743	0.361378	0.666332	FALSE	FALSE	Trans (>250 kb)			0.99885
ENSG00000144724	PTPRG	3	p14.2	61547243	62283288	-0.913108	0.361186	0.666209	FALSE	FALSE	Trans (>250 kb)			0.656684
ENSG00000221996	OR52B4	11	p15.4	4388493	4389616	-0.913377	0.361045	0.665997	FALSE	FALSE	Trans (>250 kb)			0.773473
ENSG00000115828	QPCT	2	p22.2	37571717	37600465	-0.913557	0.360949	0.665986	FALSE	FALSE	Trans (>250 kb)			0.379412
ENSG00000161381	PLXDC1	17	q12	37219556	37310647	-0.913831	0.360806	0.665839	FALSE	FALSE	Trans (>250 kb)			0.29942
ENSG00000145996	CDKAL1	6	p22.3	20534688	21232635	-0.914122	0.360653	0.665775	FALSE	FALSE	Trans (>250 kb)			0.664984
ENSG00000012504	NR1H4	12	q23.1	100867486	100958191	-0.91419	0.360617	0.665775	FALSE	FALSE	Trans (>250 kb)			0.99895
ENSG00000188324	OR6C6	12	q13.2	55688072	55689016	-0.91442	0.360496	0.665692	FALSE	FALSE	Trans (>250 kb)			0.59639
ENSG00000188687	SLC4A5	2	p13.1	74443369	74570541	-0.914534	0.360436	0.665674	FALSE	FALSE	Trans (>250 kb)			0.308219
ENSG00000165028	NIPSNAP3B	9	q31.1	107526438	107539738	-0.915142	0.360117	0.665452	FALSE	FALSE	Trans (>250 kb)			0.929857
ENSG00000197084	LCE1C	1	q21.3	152777311	152779107	-0.915144	0.360116	0.665452	FALSE	FALSE	Trans (>250 kb)			0.454505
ENSG00000183336	BOLA2	16	p11.2	29464914	29466285	-0.915321	0.360023	0.665452	FALSE	FALSE	Trans (>250 kb)			0.648585
ENSG00000196458	ZNF605	12	q24.33	133498019	133532892	-0.915409	0.359977	0.665452	FALSE	FALSE	Trans (>250 kb)			0.254225
ENSG00000106211	HSPB1	7	q11.23	75931861	75933612	-0.915745	0.359801	0.665394	FALSE	FALSE	Trans (>250 kb)			0.205629
ENSG00000221882	OR3A2	17	p13.3	3181193	3182268	-0.916109	0.35961	0.665165	FALSE	FALSE	Trans (>250 kb)			0.893061
ENSG00000237651	C2orf74	2	p15	61372243	61391964	-0.9162	0.359562	0.665143	FALSE	FALSE	129833	rs1177228	8.567e-09	3.63365e-05
ENSG00000167699	GLOD4	17	p13.3	660337	685581	-0.916482	0.359414	0.664945	FALSE	FALSE	Trans (>250 kb)			0.833167
ENSG00000124251	TP53TG5	20	q13.12	44002526	44036529	-0.916531	0.359388	0.664945	FALSE	FALSE	Trans (>250 kb)			0.0620438
ENSG00000197937	ZNF347	19	q13.42	53627325	53662328	-0.916849	0.359222	0.664735	FALSE	FALSE	Trans (>250 kb)			0.186831
ENSG00000225556	C2CD4D	1	q21.3	151810295	151813033	-0.917005	0.35914	0.664645	FALSE	FALSE	Trans (>250 kb)			0.252125
ENSG00000205693	MANSC4	12	p11.22	27915671	27924209	-0.917436	0.358914	0.664384	FALSE	FALSE	Trans (>250 kb)			0.0867413
ENSG00000233670	PIRT	17	p12	10725792	10741762	-0.917449	0.358907	0.664384	FALSE	FALSE	Trans (>250 kb)			0.759474
ENSG00000205549	C9orf92	9	p22.3	16203933	16276311	-0.917815	0.358716	0.664304	FALSE	FALSE	Trans (>250 kb)			0.930057
ENSG00000127586	CHTF18	16	p13.3	838046	850737	-0.917833	0.358706	0.664304	FALSE	FALSE	217095	rs405343	4.715e-08	0.965853
ENSG00000136531	SCN2A	2	q24.3	166095912	166248818	-0.918034	0.358601	0.664304	FALSE	FALSE	Trans (>250 kb)			0.933757
ENSG00000197838	CYP2A13	19	q13.2	41594377	41602100	-0.918142	0.358544	0.664304	FALSE	FALSE	Trans (>250 kb)			0.59529
ENSG00000101440	ASIP	20	q11.22	32782375	32857150	-0.918544	0.358334	0.664097	FALSE	FALSE	Trans (>250 kb)			0.761874
ENSG00000056291	NPFFR2	4	q13.3	72897521	73013784	-0.918569	0.358321	0.664097	FALSE	FALSE	Trans (>250 kb)			0.560694
ENSG00000116120	FARSB	2	q36.1	223435255	223521056	-0.918834	0.358182	0.664024	FALSE	FALSE	Trans (>250 kb)			0.418408
ENSG00000186166	CCDC84	11	q23.3	118868852	118886501	-0.918898	0.358149	0.664024	FALSE	FALSE	125566	rs12365699	3.146e-10	0.0661434
ENSG00000104381	GDAP1	8	q21.11	75233365	75401107	-0.91896	0.358116	0.664024	FALSE	FALSE	Trans (>250 kb)			0.725477
ENSG00000198598	MMP17	12	q24.33	132312938	132336328	-0.918968	0.358112	0.664024	FALSE	FALSE	Trans (>250 kb)			0.263324
ENSG00000145936	KCNMB1	5	q35.1	169801675	169816681	-0.918986	0.358103	0.664024	FALSE	FALSE	Trans (>250 kb)			0.655484
ENSG00000197565	COL4A6	X	q22.3	107386780	107682727	-0.919052	0.358068	0.664024	FALSE	FALSE	Trans (>250 kb)
ENSG00000189169	KRTAP10-12	21	q22.3	46117087	46117959	-0.91923	0.357975	0.664024	FALSE	FALSE	Trans (>250 kb)			0.467803
ENSG00000179615	OR2AP1	12	q13.2	55968199	55969128	-0.919241	0.35797	0.664024	FALSE	FALSE	Trans (>250 kb)			0.99775
ENSG00000003096	KLHL13	X	q24	117031776	117251303	-0.919387	0.357893	0.664024	FALSE	FALSE	Trans (>250 kb)
ENSG00000172377	OR9I1	11	q12.1	57885972	57886916	-0.919784	0.357686	0.664015	FALSE	FALSE	Trans (>250 kb)			0.906359
ENSG00000145919	BOD1	5	q35.2	173034517	173043663	-0.919962	0.357593	0.663914	FALSE	FALSE	Trans (>250 kb)			0.411609
ENSG00000112996	MRPS30	5	p12	44809027	44820530	-0.920437	0.357345	0.663699	FALSE	FALSE	Trans (>250 kb)			0.567393
ENSG00000072952	MRVI1	11	p15.3	10594638	10715535	-0.920643	0.357237	0.663699	FALSE	FALSE	Trans (>250 kb)			0.805169
ENSG00000139133	ALG10	12	p11.1	34175216	34182629	-0.920652	0.357232	0.663699	FALSE	FALSE	Trans (>250 kb)			0.171633
ENSG00000183145	RIPPLY3	21	q22.13	38378450	38391959	-0.920743	0.357185	0.663699	FALSE	FALSE	Trans (>250 kb)			0.921758
ENSG00000249087	C1orf213	1	p36.12	23695490	23698332	-0.920971	0.357066	0.663699	FALSE	FALSE	Trans (>250 kb)			0.213329
ENSG00000223601	EBLN1	10	p12.31	22497743	22498950	-0.921196	0.356948	0.663677	FALSE	FALSE	Trans (>250 kb)			0.0040496
ENSG00000232112	TMA7	3	p21.31	48481667	48485616	-0.921279	0.356905	0.663677	FALSE	FALSE	Trans (>250 kb)			0.00674933
ENSG00000048545	GUCA1A	6	p21.1	42123144	42147794	-0.921553	0.356762	0.663597	FALSE	FALSE	Trans (>250 kb)			0.0205479
ENSG00000203772	SPRN	10	q26.3	135234170	135382916	-0.921585	0.356745	0.663597	FALSE	FALSE	Trans (>250 kb)			0.560594
ENSG00000239887	C1orf226	1	q23.3	162336698	162356600	-0.921644	0.356715	0.663597	FALSE	FALSE	Trans (>250 kb)			0.729077
ENSG00000103254	FAM173A	16	p13.3	770581	772601	-0.921724	0.356672	0.663597	FALSE	FALSE	Trans (>250 kb)			0.070243
ENSG00000139737	SLAIN1	13	q22.3	78272023	78338377	-0.921864	0.3566	0.663593	FALSE	FALSE	Trans (>250 kb)			0.108239
ENSG00000171291	ZNF439	19	p13.2	11959541	11994565	-0.922274	0.356386	0.663248	FALSE	FALSE	Trans (>250 kb)			0.313219
ENSG00000176209	SMIM19	8	p11.21	42396298	42409603	-0.922383	0.356329	0.663248	FALSE	FALSE	Trans (>250 kb)			0.357414
ENSG00000132514	CLEC10A	17	p13.1	6977856	6983626	-0.923136	0.355936	0.662832	FALSE	FALSE	Trans (>250 kb)			0.977952
ENSG00000090530	LEPREL1	3	q28	189674517	189840226	-0.923184	0.355911	0.662832	FALSE	FALSE	Trans (>250 kb)			0.944256
ENSG00000169509	CRCT1	1	q21.3	152486978	152488486	-0.923258	0.355873	0.662832	FALSE	FALSE	Trans (>250 kb)			0.708479
ENSG00000204764	RANBP17	5	q35.1	170288874	170727019	-0.92364	0.355674	0.662505	FALSE	FALSE	Trans (>250 kb)			0.99725
ENSG00000198601	OR2M2	1	q44	248343288	248344331	-0.923813	0.355584	0.662408	FALSE	FALSE	Trans (>250 kb)			0.725077
ENSG00000171159	C9orf16	9	q34.11	130922539	130926207	-0.924125	0.355421	0.662154	FALSE	FALSE	Trans (>250 kb)			0.439306
ENSG00000131778	CHD1L	1	q21.1	146714291	146767443	-0.924349	0.355305	0.662154	FALSE	FALSE	Trans (>250 kb)			0.455904
ENSG00000131910	NR0B2	1	p36.11	27237980	27240457	-0.92437	0.355294	0.662154	FALSE	FALSE	Trans (>250 kb)			0.144836
ENSG00000144792	ZNF660	3	p21.31	44619715	44641186	-0.9245	0.355226	0.662154	FALSE	FALSE	Trans (>250 kb)			0.974353
ENSG00000146755	TRIM50	7	q11.23	72726535	72742085	-0.924632	0.355157	0.662154	FALSE	FALSE	Trans (>250 kb)			0.0272473
ENSG00000128617	OPN1SW	7	q32.1	128412545	128415844	-0.924639	0.355154	0.662154	FALSE	FALSE	Trans (>250 kb)			0.652185
ENSG00000235194	PPP1R3E	14	q11.2	23764852	23772057	-0.92464	0.355153	0.662154	FALSE	FALSE	Trans (>250 kb)			0.942756
ENSG00000058866	DGKG	3	q27.3	185823457	186080026	-0.924692	0.355126	0.662154	FALSE	FALSE	Trans (>250 kb)			0.827067
ENSG00000138442	WDR12	2	q33.2	203739505	203879521	-0.924834	0.355052	0.662154	FALSE	FALSE	Trans (>250 kb)			0.00334967
ENSG00000149651	SPINT4	20	q13.12	44350990	44354469	-0.92486	0.355039	0.662154	FALSE	FALSE	Trans (>250 kb)			0.0882412
ENSG00000163126	ANKRD23	2	q11.2	97490263	97523671	-0.924871	0.355033	0.662154	FALSE	FALSE	Trans (>250 kb)			0.880962
ENSG00000175267	VWA3A	16	p12.2	22103859	22168287	-0.924893	0.355022	0.662154	FALSE	FALSE	Trans (>250 kb)			0.591391
ENSG00000125877	ITPA	20	p13	3189514	3204516	-0.92491	0.355013	0.662154	FALSE	FALSE	Trans (>250 kb)			0.429807
ENSG00000099250	NRP1	10	p11.22	33466420	33625190	-0.925174	0.354875	0.662154	FALSE	FALSE	Trans (>250 kb)			0.577292
ENSG00000176894	PXMP2	12	q24.33	133264192	133297276	-0.925221	0.354851	0.662154	FALSE	FALSE	Trans (>250 kb)			0.494901
ENSG00000165164	CXorf22	X	p21.1	35937851	36008269	-0.925247	0.354838	0.662154	FALSE	FALSE	Trans (>250 kb)
ENSG00000164898	C7orf55	7	q34	139024203	139031065	-0.925344	0.354787	0.662154	FALSE	FALSE	Trans (>250 kb)			0.209629
ENSG00000172987	HPSE2	10	q24.2	100218875	100995619	-0.925442	0.354736	0.662154	FALSE	FALSE	Trans (>250 kb)			0.833367
ENSG00000111845	PAK1IP1	6	p24.2	10694928	10710015	-0.92605	0.35442	0.661951	FALSE	FALSE	Trans (>250 kb)			0.493101
ENSG00000101443	WFDC2	20	q13.12	44098346	44110172	-0.926092	0.354398	0.661951	FALSE	FALSE	Trans (>250 kb)			0.832467
ENSG00000122852	SFTPA1	10	q22.3	81370695	81375196	-0.926094	0.354397	0.661951	FALSE	FALSE	Trans (>250 kb)			0.332017
ENSG00000244045	TMEM199	17	q11.2	26684604	26708716	-0.926366	0.354256	0.661814	FALSE	FALSE	Trans (>250 kb)			0.471003
ENSG00000053900	ANAPC4	4	p15.2	25378835	25420120	-0.9265	0.354186	0.661738	FALSE	FALSE	Trans (>250 kb)			0.0192481
ENSG00000169744	LDB2	4	p15.32	16503164	16900432	-0.926781	0.35404	0.661716	FALSE	FALSE	Trans (>250 kb)			0.4952
ENSG00000184330	S100A7A	1	q21.3	153389000	153395701	-0.927207	0.353819	0.661573	FALSE	FALSE	Trans (>250 kb)			0.217928
ENSG00000123472	ATPAF1	1	p33	47098409	47139539	-0.927455	0.353691	0.661466	FALSE	FALSE	Trans (>250 kb)			0.981852
ENSG00000198965	OR10R2	1	q23.1	158449668	158450675	-0.927547	0.353642	0.661466	FALSE	FALSE	Trans (>250 kb)			0.843766
ENSG00000145244	CORIN	4	p12	47596015	47840123	-0.92818	0.353314	0.661313	FALSE	FALSE	Trans (>250 kb)			0.218628
ENSG00000160868	CYP3A4	7	q22.1	99354604	99381888	-0.928216	0.353296	0.661313	FALSE	FALSE	Trans (>250 kb)			0.724178
ENSG00000115353	TACR1	2	p12	75273590	75426826	-0.928388	0.353206	0.661283	FALSE	FALSE	Trans (>250 kb)			0.473603
ENSG00000107371	EXOSC3	9	p13.2	37766975	37801434	-0.92841	0.353195	0.661283	FALSE	FALSE	Trans (>250 kb)			0.945155
ENSG00000152413	HOMER1	5	q14.1	78668459	78810040	-0.928497	0.35315	0.661283	FALSE	FALSE	Trans (>250 kb)			0.960954
ENSG00000158553	POM121L2	6	p22.1	27253682	27279949	-0.928607	0.353093	0.661282	FALSE	FALSE	186025	rs35657082	1.322e-15	0.0584442
ENSG00000114395	CYB561D2	3	p21.31	50388126	50395891	-0.928651	0.35307	0.661282	FALSE	FALSE	Trans (>250 kb)			0.253725
ENSG00000131242	RAB11FIP4	17	q11.2	29718642	29865236	-0.928716	0.353036	0.661282	FALSE	FALSE	Trans (>250 kb)			0.658384
ENSG00000161544	CYGB	17	q25.1	74523438	74547257	-0.928749	0.353019	0.661282	FALSE	FALSE	Trans (>250 kb)			0.919758
ENSG00000147082	CCNB3	X	p11.22	49967364	50094909	-0.929371	0.352697	0.661044	FALSE	FALSE	Trans (>250 kb)
ENSG00000071677	PRLH	2	q37.3	238475217	238475818	-0.929441	0.352661	0.661044	FALSE	FALSE	Trans (>250 kb)			0.60099
ENSG00000270672	MTRNR2L6	7	q34	142374104	142375550	-0.929928	0.352408	0.660844	FALSE	FALSE	Trans (>250 kb)			0.265723
ENSG00000153779	TGIF2LX	X	q21.31	89176881	89177882	-0.930187	0.352274	0.660774	FALSE	FALSE	Trans (>250 kb)
ENSG00000198785	GRIN3A	9	q31.1	104331635	104500862	-0.930276	0.352228	0.660759	FALSE	FALSE	Trans (>250 kb)			0.840066
ENSG00000072134	EPN2	17	p11.2	19118928	19240028	-0.930514	0.352105	0.660598	FALSE	FALSE	Trans (>250 kb)			0.106539
ENSG00000183474	GTF2H2C	5	q13.2	68856035	68890550	-0.930758	0.351979	0.660416	FALSE	FALSE	Trans (>250 kb)
ENSG00000090863	GLG1	16	q23.1	74485856	74641012	-0.930795	0.35196	0.660416	FALSE	FALSE	Trans (>250 kb)			0.744176
ENSG00000142632	ARHGEF19	1	p36.13	16524349	16539104	-0.930825	0.351944	0.660416	FALSE	FALSE	Trans (>250 kb)			0.879062
ENSG00000151067	CACNA1C	12	p13.33	2079952	2802108	-0.930874	0.351919	0.660416	FALSE	FALSE	Trans (>250 kb)			0.0427457
ENSG00000145685	LHFPL2	5	q14.1	77781038	78065844	-0.930907	0.351902	0.660416	FALSE	FALSE	Trans (>250 kb)			0.465203
ENSG00000006740	ARHGAP44	17	p12	12692856	12894960	-0.930924	0.351893	0.660416	FALSE	FALSE	Trans (>250 kb)			0.738876
ENSG00000205944	DAZ2	Y	q11.223	25365594	25437503	-0.930943	0.351883	0.660416	FALSE	FALSE	Trans (>250 kb)
ENSG00000186105	LRRC70	5	q12.1	61874562	61877275	-0.930987	0.35186	0.660416	FALSE	FALSE	Trans (>250 kb)			0.988951
ENSG00000189058	APOD	3	q29	195295573	195311076	-0.932084	0.351293	0.660009	FALSE	FALSE	Trans (>250 kb)			0.875462
ENSG00000173218	VANGL1	1	p13.1	116184574	116240845	-0.932195	0.351236	0.659985	FALSE	FALSE	Trans (>250 kb)			0.945455
ENSG00000117308	GALE	1	p36.11	24122089	24127271	-0.93223	0.351218	0.659985	FALSE	FALSE	Trans (>250 kb)			0.00224978
ENSG00000189227	C15orf61	15	q23	67813406	67819628	-0.932334	0.351164	0.659985	FALSE	FALSE	Trans (>250 kb)			0.165933
ENSG00000214518	KRTAP2-2	17	q21.2	39210750	39211482	-0.932359	0.351151	0.659985	FALSE	FALSE	Trans (>250 kb)			0.908059
ENSG00000152219	ARL14EP	11	p14.1	30344598	30359774	-0.932555	0.35105	0.659985	FALSE	FALSE	Trans (>250 kb)			0.0629437
ENSG00000152082	MZT2B	2	q21.1	130939310	130948302	-0.932627	0.351013	0.659985	FALSE	FALSE	Trans (>250 kb)			0.808769
ENSG00000175809	ZNF645	X	p22.11	22291065	22292574	-0.932673	0.350989	0.659985	FALSE	FALSE	Trans (>250 kb)
ENSG00000169330	KIAA1024	15	q25.1	79724858	79764632	-0.933105	0.350766	0.659662	FALSE	FALSE	Trans (>250 kb)			0.770673
ENSG00000185900	POMK	8	p11.21	42948658	42978577	-0.933338	0.350646	0.659505	FALSE	FALSE	Trans (>250 kb)			0.310219
ENSG00000114638	UPK1B	3	q13.32	118892364	118924000	-0.933383	0.350622	0.659505	FALSE	FALSE	Trans (>250 kb)			0.909259
ENSG00000178662	CSRNP3	2	q24.3	166326157	166545917	-0.933488	0.350568	0.659505	FALSE	FALSE	Trans (>250 kb)			0.829967
ENSG00000133488	SEC14L4	22	q12.2	30884900	30901698	-0.933507	0.350558	0.659505	FALSE	FALSE	Trans (>250 kb)			0.390211
ENSG00000134489	HRH4	18	q11.2	22040593	22059921	-0.933582	0.350519	0.659505	FALSE	FALSE	Trans (>250 kb)			0.788171
ENSG00000135052	GOLM1	9	q21.33	88641061	88715088	-0.933706	0.350455	0.659505	FALSE	FALSE	Trans (>250 kb)			0.983552
ENSG00000213676	ATF6B	6	p21.33	32065953	32096030	-0.933763	0.350426	0.659505	FALSE	FALSE	9179	rs55746013	7.272e-09	1e-12
ENSG00000109061	MYH1	17	p13.1	10395624	10421860	-0.934119	0.350243	0.659312	FALSE	FALSE	Trans (>250 kb)			0.585791
ENSG00000110442	COMMD9	11	p13	36295051	36310999	-0.934211	0.350195	0.659283	FALSE	FALSE	Trans (>250 kb)			0.127237
ENSG00000181409	AATK	17	q25.3	79091095	79139877	-0.93439	0.350103	0.659149	FALSE	FALSE	Trans (>250 kb)			0.00954905
ENSG00000129480	DTD2	14	q12	31915242	31926716	-0.934875	0.349853	0.658986	FALSE	FALSE	Trans (>250 kb)			0.738876
ENSG00000243207	PPAN-P2RY11	19	p13.2	10216899	10225456	-0.935224	0.349673	0.658789	FALSE	FALSE	Trans (>250 kb)			0.923558
ENSG00000135617	PRADC1	2	p13.2	73455134	73460366	-0.935353	0.349607	0.658749	FALSE	FALSE	Trans (>250 kb)			0.790471
ENSG00000166246	C16orf71	16	p13.3	4784273	4799397	-0.935469	0.349547	0.658714	FALSE	FALSE	Trans (>250 kb)			0.884062
ENSG00000064225	ST3GAL6	3	q12.1	98451080	98540045	-0.935594	0.349482	0.658634	FALSE	FALSE	Trans (>250 kb)			0.0830417
ENSG00000158966	CACHD1	1	p31.3	64936428	65158741	-0.935835	0.349358	0.658532	FALSE	FALSE	Trans (>250 kb)			0.915458
ENSG00000259024	TVP23C-CDRT4	17	p12	15339338	15466875	-0.935893	0.349328	0.658532	FALSE	FALSE	Trans (>250 kb)			0.808869
ENSG00000107954	NEURL1	10	q24.33	105253736	105352309	-0.936086	0.349229	0.658444	FALSE	FALSE	Trans (>250 kb)			0.893261
ENSG00000091181	IL5RA	3	p26.2	3111233	3168297	-0.93609	0.349227	0.658444	FALSE	FALSE	Trans (>250 kb)			0.743576
ENSG00000185842	DNAH14	1	q42.12	225083964	225586996	-0.936535	0.348998	0.658281	FALSE	FALSE	Trans (>250 kb)			0.0820418
ENSG00000159579	RSPRY1	16	q13	57220049	57274387	-0.937152	0.34868	0.65774	FALSE	FALSE	Trans (>250 kb)			0.374613
ENSG00000183346	C10orf107	10	q21.2	63422719	63526524	-0.937199	0.348656	0.65774	FALSE	FALSE	Trans (>250 kb)			0.978852
ENSG00000215182	MUC5AC	11	p15.5	1151580	1222364	-0.937292	0.348608	0.65774	FALSE	FALSE	Trans (>250 kb)			0.386711
ENSG00000196620	UGT2B15	4	q13.2	69512348	69536346	-0.937332	0.348588	0.65774	FALSE	FALSE	Trans (>250 kb)			0.866963
ENSG00000156170	NDUFAF6	8	q22.1	95907995	96128683	-0.93736	0.348574	0.65774	FALSE	FALSE	Trans (>250 kb)			0.673183
ENSG00000178802	MPI	15	q24.1	75182346	75191798	-0.937747	0.348375	0.657604	FALSE	FALSE	Trans (>250 kb)			0.0151485
ENSG00000105426	PTPRS	19	p13.3	5158506	5340814	-0.938009	0.34824	0.657462	FALSE	FALSE	Trans (>250 kb)			0.851565
ENSG00000085978	ATG16L1	2	q37.1	234118697	234204320	-0.938047	0.34822	0.657462	FALSE	FALSE	Trans (>250 kb)			0.00344966
ENSG00000137252	HCRTR2	6	p12.1	55039050	55147418	-0.938342	0.348069	0.657269	FALSE	FALSE	Trans (>250 kb)			0.765573
ENSG00000117394	SLC2A1	1	p34.2	43391052	43424530	-0.938621	0.347925	0.657182	FALSE	FALSE	Trans (>250 kb)			0.19963
ENSG00000131864	USP29	19	q13.43	57630506	57643294	-0.939012	0.347725	0.656869	FALSE	FALSE	Trans (>250 kb)			0.260024
ENSG00000134183	GNAT2	1	p13.3	110145889	110155679	-0.939291	0.347581	0.65666	FALSE	FALSE	Trans (>250 kb)			0.975852
ENSG00000162344	FGF19	11	q13.3	69513000	69519410	-0.939348	0.347552	0.65666	FALSE	FALSE	Trans (>250 kb)			0.556594
ENSG00000196475	GK2	4	q21.21	80327508	80329372	-0.93943	0.34751	0.65666	FALSE	FALSE	Trans (>250 kb)			0.790371
ENSG00000114023	FAM162A	3	q21.1	122103023	122131181	-0.939607	0.347419	0.65657	FALSE	FALSE	Trans (>250 kb)			0.233327
ENSG00000132950	ZMYM5	13	q12.11	20397622	20437776	-0.939626	0.347409	0.65657	FALSE	FALSE	Trans (>250 kb)			0.158634
ENSG00000126266	FFAR1	19	q13.12	35842445	35843367	-0.940095	0.347169	0.656358	FALSE	FALSE	Trans (>250 kb)			0.768173
ENSG00000110344	UBE4A	11	q23.3	118230300	118269926	-0.940153	0.347139	0.656358	FALSE	FALSE	Trans (>250 kb)			0.00724928
ENSG00000127903	ZNF835	19	q13.43	57174020	57183151	-0.940228	0.347101	0.656358	FALSE	FALSE	Trans (>250 kb)			0.923158
ENSG00000155008	APOOL	X	q21.1	84258832	84343069	-0.940451	0.346986	0.656272	FALSE	FALSE	Trans (>250 kb)
ENSG00000162373	BEND5	1	p33	49193195	49242641	-0.940867	0.346773	0.656083	FALSE	FALSE	Trans (>250 kb)			0.856064
ENSG00000269514	DKFZP779L1853	12	q13.11	48592170	48595814	-0.941394	0.346503	0.655837	FALSE	FALSE	Trans (>250 kb)			0.0130487
ENSG00000176769	TCERG1L	10	q26.3	132890654	133109984	-0.94189	0.346249	0.655479	FALSE	FALSE	Trans (>250 kb)			0.669683
ENSG00000100558	PLEK2	14	q23.3	67853700	67878917	-0.941894	0.346247	0.655479	FALSE	FALSE	Trans (>250 kb)			0.0739426
ENSG00000215183	MSMP	9	p13.3	35752987	35756610	-0.942266	0.346057	0.65531	FALSE	FALSE	Trans (>250 kb)			0.0263474
ENSG00000167210	LOXHD1	18	q21.1	44056935	44236996	-0.942315	0.346031	0.65531	FALSE	FALSE	Trans (>250 kb)			0.715578
ENSG00000250349	TM4SF2	X	p21.1	37208583	38546928	-0.942535	0.345919	0.655276	FALSE	FALSE	Trans (>250 kb)
ENSG00000185670	ZBTB3	11	q12.3	62515791	62521660	-0.942673	0.345848	0.655239	FALSE	FALSE	Trans (>250 kb)			0.288521
ENSG00000131148	EMC8	16	q24.1	85805364	85833214	-0.942741	0.345813	0.655228	FALSE	FALSE	188291	rs35703946	1.938e-09	0.115038
ENSG00000127325	BEST3	12	q15	70037140	70093256	-0.942823	0.345771	0.655226	FALSE	FALSE	Trans (>250 kb)			0.5033
ENSG00000130305	NSUN5	7	q11.23	72716514	72722864	-0.942858	0.345754	0.655226	FALSE	FALSE	Trans (>250 kb)			0.0206479
ENSG00000119705	SLIRP	14	q24.3	78174414	78227447	-0.942901	0.345732	0.655226	FALSE	FALSE	Trans (>250 kb)			0.985751
ENSG00000121766	ZCCHC17	1	p35.2	31769842	31837783	-0.942959	0.345702	0.655226	FALSE	FALSE	Trans (>250 kb)			0.346015
ENSG00000176256	HMGB4	1	p35.1	34326076	34330392	-0.943019	0.345671	0.655226	FALSE	FALSE	Trans (>250 kb)			0.989751
ENSG00000079112	CDH17	8	q22.1	95139399	95229531	-0.943329	0.345513	0.655147	FALSE	FALSE	Trans (>250 kb)			0.637086
ENSG00000180613	GSX2	4	q12	54965690	54968672	-0.943546	0.345402	0.655077	FALSE	FALSE	Trans (>250 kb)			0.90376
ENSG00000177556	ATOX1	5	q33.1	151121877	151152093	-0.943632	0.345358	0.655077	FALSE	FALSE	Trans (>250 kb)			0.010349
ENSG00000078269	SYNJ2	6	q25.3	158402888	158520208	-0.943852	0.345245	0.655077	FALSE	FALSE	Trans (>250 kb)			0.563094
ENSG00000164741	DLC1	8	p22	12940870	13373167	-0.944019	0.34516	0.655031	FALSE	FALSE	Trans (>250 kb)			0.140636
ENSG00000177275	OR2AJ1	1	q44	248097071	248098057	-0.94402	0.34516	0.655031	FALSE	FALSE	Trans (>250 kb)			0.20223
ENSG00000139610	CELA1	12	q13.13	51722227	51740463	-0.944555	0.344886	0.654667	FALSE	FALSE	Trans (>250 kb)			0.305019
ENSG00000189023	MAGEB16	X	p21.1	35816459	35821852	-0.944658	0.344833	0.65461	FALSE	FALSE	Trans (>250 kb)
ENSG00000121281	ADCY7	16	q12.1	50280048	50352046	-0.945051	0.344633	0.654403	FALSE	FALSE	Trans (>250 kb)			0.716078
ENSG00000123388	HOXC11	12	q13.13	54366910	54371427	-0.945089	0.344613	0.654403	FALSE	FALSE	Trans (>250 kb)			0.369913
ENSG00000163380	LMOD3	3	p14.1	69156023	69172183	-0.945103	0.344606	0.654403	FALSE	FALSE	Trans (>250 kb)			0.154335
ENSG00000136535	TBR1	2	q24.2	162272605	162282381	-0.945215	0.344549	0.654403	FALSE	FALSE	Trans (>250 kb)			0.358314
ENSG00000115592	PRKAG3	2	q35	219687106	219696809	-0.945318	0.344496	0.654403	FALSE	FALSE	Trans (>250 kb)			0.0952405
ENSG00000144283	PKP4	2	q24.1	159313476	159539391	-0.94546	0.344424	0.654403	FALSE	FALSE	Trans (>250 kb)			0.733477
ENSG00000139291	TMEM19	12	q21.1	72079867	72097836	-0.9457	0.344302	0.654281	FALSE	FALSE	Trans (>250 kb)			0.719778
ENSG00000037474	NSUN2	5	p15.31	6599352	6633404	-0.945951	0.344174	0.65416	FALSE	FALSE	Trans (>250 kb)			0.123438
ENSG00000145632	PLK2	5	q11.2	57749809	57756087	-0.946904	0.343688	0.65343	FALSE	FALSE	Trans (>250 kb)			0.0581442
ENSG00000174500	GCSAM	3	q13.2	111839688	111852152	-0.946953	0.343663	0.65343	FALSE	FALSE	Trans (>250 kb)			0.540396
ENSG00000266208	CTD-2267D19.3	17	q21.2	38516907	38520945	-0.947178	0.343548	0.653369	FALSE	FALSE	Trans (>250 kb)			0.160234
ENSG00000157077	ZFYVE9	1	p32.3	52608046	52812358	-0.947276	0.343498	0.653369	FALSE	FALSE	Trans (>250 kb)			0.829167
ENSG00000132749	MTL5	11	q13.3	68474908	68519032	-0.947298	0.343487	0.653369	FALSE	FALSE	Trans (>250 kb)			0.364814
ENSG00000249160	RP11-1C1.5	5	p15.2	10505108	10522196	-0.947569	0.343349	0.653369	FALSE	FALSE	Trans (>250 kb)			0.784072
ENSG00000169953	HSFY2	Y	q11.222	20893326	20990548	-0.94788	0.343191	0.653235	FALSE	FALSE	Trans (>250 kb)
ENSG00000132718	SYT11	1	q22	155829300	155854990	-0.948225	0.343015	0.653042	FALSE	FALSE	Trans (>250 kb)			0.826767
ENSG00000259529	RP11-468E2.4	14	q12	24620427	24636611	-0.948586	0.342831	0.652934	FALSE	FALSE	Trans (>250 kb)			0.348715
ENSG00000130700	GATA5	20	q13.33	61038553	61051026	-0.949181	0.342529	0.652562	FALSE	FALSE	Trans (>250 kb)			0.643086
ENSG00000130332	LSM7	19	p13.3	2321516	2328619	-0.949725	0.342252	0.652248	FALSE	FALSE	Trans (>250 kb)			0.379612
ENSG00000135363	LMO2	11	p13	33880122	33913836	-0.949819	0.342204	0.652248	FALSE	FALSE	Trans (>250 kb)			0.383312
ENSG00000234127	TRIM26	6	p22.1	30152232	30181204	-0.950229	0.341996	0.652213	FALSE	FALSE	76368	rs2023472	2.416e-23	1e-12
ENSG00000222011	FAM185A	7	q22.1	102389418	102449672	-0.95061	0.341803	0.651924	FALSE	FALSE	Trans (>250 kb)			0.0536446
ENSG00000148459	PDSS1	10	p12.1	26986588	27035727	-0.950678	0.341768	0.651924	FALSE	FALSE	Trans (>250 kb)			0.0243476
ENSG00000125245	GPR18	13	q32.3	99906968	99913998	-0.950877	0.341667	0.651802	FALSE	FALSE	Trans (>250 kb)			0.000135108
ENSG00000054690	PLEKHH1	14	q24.1	68000018	68056329	-0.950885	0.341663	0.651802	FALSE	FALSE	Trans (>250 kb)			0.29532
ENSG00000186306	OR10T2	1	q23.1	158368312	158369256	-0.95091	0.34165	0.651802	FALSE	FALSE	Trans (>250 kb)			0.724278
ENSG00000184895	SRY	Y	p11.31	2654896	2655740	-0.951047	0.341581	0.651802	FALSE	FALSE	Trans (>250 kb)
ENSG00000149474	CSRP2BP	20	p11.23	18118762	18169031	-0.951213	0.341496	0.651802	FALSE	FALSE	Trans (>250 kb)			0.79637
ENSG00000165929	TC2N	14	q32.12	92246095	92333880	-0.951503	0.341349	0.651589	FALSE	FALSE	Trans (>250 kb)			0.374113
ENSG00000053438	NNAT	20	q11.23	36149617	36152092	-0.951641	0.341279	0.651575	FALSE	FALSE	Trans (>250 kb)			0.744076
ENSG00000007255	TRAPPC6A	19	q13.32	45666186	45681495	-0.951654	0.341273	0.651575	FALSE	FALSE	Trans (>250 kb)			0.477602
ENSG00000241563	CORT	1	p36.22	10509776	10511959	-0.951749	0.341224	0.651575	FALSE	FALSE	Trans (>250 kb)			0.0784422
ENSG00000164438	TLX3	5	q35.1	170736288	170739138	-0.951767	0.341215	0.651575	FALSE	FALSE	Trans (>250 kb)			0.89836
ENSG00000155890	TRIM42	3	q23	140396881	140419992	-0.95203	0.341082	0.651575	FALSE	FALSE	Trans (>250 kb)			0.39811
ENSG00000168872	DDX19A	16	q22.1	70380732	70407286	-0.952106	0.341043	0.651575	FALSE	FALSE	Trans (>250 kb)			0.478902
ENSG00000103485	QPRT	16	p11.2	29674600	29710020	-0.952132	0.34103	0.651575	FALSE	FALSE	Trans (>250 kb)			0.00244976
ENSG00000124827	GCM2	6	p24.2	10873456	10882174	-0.952787	0.340698	0.651271	FALSE	FALSE	Trans (>250 kb)			0.0820418
ENSG00000165643	SOHLH1	9	q34.3	138585253	138591374	-0.953056	0.340562	0.651052	FALSE	FALSE	Trans (>250 kb)			0.739276
ENSG00000130957	FBP2	9	q22.32	97321002	97356075	-0.953389	0.340393	0.650821	FALSE	FALSE	Trans (>250 kb)			0.264624
ENSG00000182983	ZNF662	3	p22.1	42947223	42960825	-0.953396	0.34039	0.650821	FALSE	FALSE	Trans (>250 kb)			0.413009
ENSG00000176401	EID2B	19	q13.2	40021630	40023494	-0.953433	0.340371	0.650821	FALSE	FALSE	Trans (>250 kb)			0.808369
ENSG00000196166	C8orf86	8	p11.22	38368352	38386180	-0.954078	0.340044	0.65043	FALSE	FALSE	Trans (>250 kb)			0.568493
ENSG00000259009	TPRX2P	19	q13.33	48337701	48364769	-0.954911	0.339623	0.649797	FALSE	FALSE	Trans (>250 kb)			0.819868
ENSG00000211448	DIO2	14	q31.1	80663873	80854100	-0.95499	0.339583	0.649797	FALSE	FALSE	Trans (>250 kb)			0.312719
ENSG00000164120	HPGD	4	q34.1	175411328	175444305	-0.955006	0.339574	0.649797	FALSE	FALSE	Trans (>250 kb)			0.351415
ENSG00000128951	DUT	15	q21.1	48623208	48635570	-0.955093	0.339531	0.649797	FALSE	FALSE	Trans (>250 kb)			0.265723
ENSG00000179958	DCTPP1	16	p11.2	30434940	30441396	-0.955718	0.339215	0.649488	FALSE	FALSE	Trans (>250 kb)			0.0351465
ENSG00000136267	DGKB	7	p21.2	14184674	15014402	-0.955796	0.339175	0.649478	FALSE	FALSE	Trans (>250 kb)			0.89666
ENSG00000134884	ARGLU1	13	q33.3	107194021	107220512	-0.955949	0.339098	0.649387	FALSE	FALSE	Trans (>250 kb)			0.326317
ENSG00000111052	LIN7A	12	q21.31	81186299	81331704	-0.955976	0.339084	0.649387	FALSE	FALSE	Trans (>250 kb)			0.544796
ENSG00000182261	NLRP10	11	p15.4	7980971	7986973	-0.956144	0.338999	0.649387	FALSE	FALSE	Trans (>250 kb)			0.393311
ENSG00000153721	CNKSR3	6	q25.2	154708638	154831793	-0.956394	0.338873	0.649273	FALSE	FALSE	Trans (>250 kb)			0.488901
ENSG00000183463	URAD	13	q12.2	28551851	28562791	-0.956517	0.338811	0.649208	FALSE	FALSE	Trans (>250 kb)			0.209829
ENSG00000205882	DEFB134	8	p23.1	11850692	11853821	-0.957057	0.338539	0.648736	FALSE	FALSE	Trans (>250 kb)			0.327617
ENSG00000114315	HES1	3	q29	193853934	193856521	-0.957821	0.338153	0.648259	FALSE	FALSE	Trans (>250 kb)			0.00244976
ENSG00000019169	MARCO	2	q14.2	119699742	119752236	-0.957836	0.338145	0.648259	FALSE	FALSE	Trans (>250 kb)			0.0186481
ENSG00000177025	C19orf18	19	q13.43	58469805	58485902	-0.958074	0.338026	0.648166	FALSE	FALSE	Trans (>250 kb)			0.179632
ENSG00000166323	C11orf65	11	q22.3	108179246	108338258	-0.958093	0.338016	0.648166	FALSE	FALSE	Trans (>250 kb)			0.0244476
ENSG00000173826	KCNH6	17	q23.3	61600695	61626338	-0.958229	0.337947	0.648134	FALSE	FALSE	Trans (>250 kb)			0.952655
ENSG00000148484	RSU1	10	p13	16632610	16859527	-0.958337	0.337893	0.64808	FALSE	FALSE	Trans (>250 kb)			0.0241476
ENSG00000153157	SYCP2L	6	p24.2	10748027	10979553	-0.958577	0.337772	0.647937	FALSE	FALSE	Trans (>250 kb)			0.107039
ENSG00000056736	IL17RB	3	p21.1	53880607	53899827	-0.95858	0.33777	0.647937	FALSE	FALSE	Trans (>250 kb)			0.536696
ENSG00000128652	HOXD3	2	q31.1	177001340	177037830	-0.958618	0.337751	0.647937	FALSE	FALSE	Trans (>250 kb)			0.39871
ENSG00000152192	POU4F1	13	q31.1	79172497	79177673	-0.95869	0.337715	0.647937	FALSE	FALSE	Trans (>250 kb)			0.594691
ENSG00000084628	NKAIN1	1	p35.2	31652592	31712401	-0.959304	0.337406	0.647933	FALSE	FALSE	Trans (>250 kb)			0.328817
ENSG00000039987	BEST2	19	p13.2	12862516	12869272	-0.959681	0.337216	0.647654	FALSE	FALSE	Trans (>250 kb)			0.958854
ENSG00000076043	REXO2	11	q23.2	114310108	114321001	-0.959737	0.337188	0.647654	FALSE	FALSE	Trans (>250 kb)			0.890961
ENSG00000183629	GOLGA8G	15	q13.1	28764757	28778160	-0.960168	0.336971	0.647359	FALSE	FALSE	Trans (>250 kb)
ENSG00000204954	C12orf73	12	q23.3	104343980	104359486	-0.960188	0.336961	0.647359	FALSE	FALSE	Trans (>250 kb)			0.0386461
ENSG00000140307	GTF2A2	15	q22.2	59930261	59949740	-0.960512	0.336797	0.6472	FALSE	FALSE	Trans (>250 kb)			0.260624
ENSG00000141127	PRPSAP2	17	p11.2	18743398	18834581	-0.960655	0.336726	0.647126	FALSE	FALSE	Trans (>250 kb)			0.0144486
ENSG00000128408	RIBC2	22	q13.31	45809572	45828376	-0.960934	0.336585	0.646964	FALSE	FALSE	Trans (>250 kb)			0.265623
ENSG00000111644	ACRBP	12	p13.31	6747241	6756626	-0.961035	0.336534	0.646937	FALSE	FALSE	Trans (>250 kb)			0.721478
ENSG00000184471	C1QTNF8	16	p13.3	1140005	1146244	-0.961414	0.336344	0.646624	FALSE	FALSE	72173	rs405343	4.715e-08	0.752575
ENSG00000165309	ARMC3	10	p12.2	23216953	23326518	-0.961757	0.336172	0.646466	FALSE	FALSE	Trans (>250 kb)			0.856564
ENSG00000255501	CARD18	11	q22.3	105008448	105010453	-0.961826	0.336137	0.646461	FALSE	FALSE	Trans (>250 kb)			0.5006
ENSG00000177989	ODF3B	22	q13.33	50968139	50971009	-0.962004	0.336048	0.646426	FALSE	FALSE	257	rs140522	2.848e-10	5.33747e-08
ENSG00000133454	MYO18B	22	q12.1	26138111	26427007	-0.962008	0.336045	0.646426	FALSE	FALSE	Trans (>250 kb)			0.982252
ENSG00000007952	NOX1	X	q22.1	100098313	100129334	-0.96203	0.336035	0.646426	FALSE	FALSE	Trans (>250 kb)
ENSG00000168070	C11orf85	11	q13.1	64704989	64739557	-0.962384	0.335857	0.646426	FALSE	FALSE	Trans (>250 kb)			0.391411
ENSG00000131373	HACL1	3	p25.1	15602211	15643338	-0.962513	0.335792	0.646426	FALSE	FALSE	Trans (>250 kb)			0.0938406
ENSG00000111639	MRPL51	12	p13.31	6601150	6603007	-0.962682	0.335707	0.646426	FALSE	FALSE	161141	rs1800693	1.017e-13	0.0160484
ENSG00000183067	IGSF5	21	q22.2	41117334	41174023	-0.962917	0.335589	0.646406	FALSE	FALSE	Trans (>250 kb)			0.732977
ENSG00000215356	ZNF705B	8	p23.1	7783859	7812271	-0.963464	0.335315	0.646103	FALSE	FALSE	Trans (>250 kb)
ENSG00000155868	MED7	5	q33.3	156564423	156586030	-0.963541	0.335276	0.646077	FALSE	FALSE	Trans (>250 kb)			0.0808419
ENSG00000114745	GORASP1	3	p22.2	39138150	39149854	-0.963561	0.335266	0.646077	FALSE	FALSE	Trans (>250 kb)			0.00364964
ENSG00000250317	SMIM20	4	p15.2	25863452	25931435	-0.963766	0.335163	0.646042	FALSE	FALSE	Trans (>250 kb)			0.437206
ENSG00000131016	AKAP12	6	q25.1	151561134	151679692	-0.964345	0.334873	0.64571	FALSE	FALSE	Trans (>250 kb)			0.665883
ENSG00000205930	C21orf49	21	q22.11	34144411	34266043	-0.964469	0.334811	0.645698	FALSE	FALSE	Trans (>250 kb)			0.623588
ENSG00000132141	CCT6B	17	q12	33254878	33308097	-0.964505	0.334793	0.645698	FALSE	FALSE	Trans (>250 kb)			0.223028
ENSG00000143324	XPR1	1	q25.3	180601140	180859387	-0.964589	0.334751	0.645698	FALSE	FALSE	Trans (>250 kb)			0.364614
ENSG00000083782	EPYC	12	q21.33	91357456	91398803	-0.965133	0.334478	0.645483	FALSE	FALSE	Trans (>250 kb)			0.281522
ENSG00000197448	GSTK1	7	q34	142941186	142967947	-0.965199	0.334445	0.645483	FALSE	FALSE	Trans (>250 kb)			0.890561
ENSG00000188766	SPRED3	19	q13.2	38879061	38886881	-0.965233	0.334428	0.645483	FALSE	FALSE	Trans (>250 kb)			0.644086
ENSG00000137819	PAQR5	15	q23	69591286	69700119	-0.965337	0.334376	0.645472	FALSE	FALSE	Trans (>250 kb)			0.80407
ENSG00000171861	RNMTL1	17	p13.3	685513	695749	-0.965409	0.33434	0.645472	FALSE	FALSE	Trans (>250 kb)			0.879862
ENSG00000206026	SMIM21	18	q23	73121431	73139658	-0.965693	0.334198	0.645322	FALSE	FALSE	Trans (>250 kb)			0.163634
ENSG00000204118	NAP1L6	X	q13.2	72345876	72347919	-0.96583	0.334129	0.645249	FALSE	FALSE	Trans (>250 kb)
ENSG00000147457	CHMP7	8	p21.3	23101150	23119512	-0.965983	0.334053	0.6452	FALSE	FALSE	Trans (>250 kb)			0.819768
ENSG00000108242	CYP2C18	10	q23.33	96443251	96495947	-0.966045	0.334022	0.6452	FALSE	FALSE	Trans (>250 kb)			0.59509
ENSG00000179165	PXT1	6	p21.31	36358328	36410666	-0.966353	0.333867	0.645031	FALSE	FALSE	Trans (>250 kb)			4.27502e-06
ENSG00000129744	ART1	11	p15.4	3666358	3685646	-0.966562	0.333763	0.644947	FALSE	FALSE	Trans (>250 kb)			0.683982
ENSG00000173681	CXorf23	X	p22.12	19930978	19988416	-0.966575	0.333757	0.644947	FALSE	FALSE	Trans (>250 kb)
ENSG00000184374	COLEC10	8	q24.12	120007691	120118821	-0.967253	0.333418	0.644548	FALSE	FALSE	Trans (>250 kb)			0.708679
ENSG00000214360	EFCAB9	5	q35.1	171621176	171630456	-0.967314	0.333387	0.644548	FALSE	FALSE	Trans (>250 kb)			0.354815
ENSG00000106302	HYAL4	7	q31.32	123469037	123517532	-0.967448	0.33332	0.644505	FALSE	FALSE	Trans (>250 kb)			0.851265
ENSG00000129951	LPPR3	19	p13.3	812518	821967	-0.967509	0.33329	0.644505	FALSE	FALSE	Trans (>250 kb)			0.309919
ENSG00000165283	STOML2	9	p13.3	35099888	35103154	-0.967561	0.333264	0.644505	FALSE	FALSE	Trans (>250 kb)			0.293421
ENSG00000104760	FGL1	8	p22	17721889	17767874	-0.967653	0.333218	0.644505	FALSE	FALSE	Trans (>250 kb)			0.963754
ENSG00000167889	MGAT5B	17	q25.2	74864538	74946475	-0.968055	0.333017	0.644213	FALSE	FALSE	Trans (>250 kb)			0.960654
ENSG00000262304	SHPK	17	p13.2	3468738	3539543	-0.968227	0.332931	0.644112	FALSE	FALSE	Trans (>250 kb)			0.935156
ENSG00000140379	BCL2A1	15	q25.1	80253231	80263788	-0.968348	0.33287	0.64404	FALSE	FALSE	Trans (>250 kb)			0.324218
ENSG00000123584	MAGEA9B	X	q28	148663309	148669116	-0.968443	0.332823	0.644023	FALSE	FALSE	Trans (>250 kb)
ENSG00000254806	SYS1-DBNDD2	20	q13.12	43991840	44039250	-0.968595	0.332748	0.643947	FALSE	FALSE	Trans (>250 kb)			0.0423458
ENSG00000213626	LBH	2	p23.1	30454397	30546596	-0.968811	0.33264	0.64379	FALSE	FALSE	Trans (>250 kb)			0.0060494
ENSG00000186777	ZNF732	4	p16.3	264464	299110	-0.96889	0.3326	0.643776	FALSE	FALSE	Trans (>250 kb)			0.160434
ENSG00000010256	UQCRC1	3	p21.31	48636435	48648409	-0.969038	0.332526	0.643695	FALSE	FALSE	Trans (>250 kb)			0.172133
ENSG00000205212	CCDC144NL	17	p11.2	20739760	20799453	-0.969426	0.332333	0.643503	FALSE	FALSE	Trans (>250 kb)			0.924358
ENSG00000137312	FLOT1	6	p21.33	30695486	30710510	-0.970589	0.331753	0.642765	FALSE	FALSE	36706	rs10947091	8.127e-11	1e-12
ENSG00000154309	DISP1	1	q41	222988406	223179337	-0.970748	0.331674	0.642741	FALSE	FALSE	Trans (>250 kb)			0.114039
ENSG00000184508	HDDC3	15	q26.1	91474148	91475799	-0.970797	0.33165	0.642741	FALSE	FALSE	Trans (>250 kb)			0.481102
ENSG00000162877	PM20D1	1	q32.1	205797150	205819260	-0.971017	0.33154	0.64269	FALSE	FALSE	Trans (>250 kb)			0.736176
ENSG00000204334	ERICH2	2	q31.1	171640296	171655481	-0.971637	0.331231	0.642438	FALSE	FALSE	Trans (>250 kb)			0.5034
ENSG00000139985	ADAM21	14	q24.2	70918874	70926622	-0.971667	0.331216	0.642438	FALSE	FALSE	Trans (>250 kb)			0.630487
ENSG00000167311	ART5	11	p15.4	3659733	3663546	-0.971686	0.331207	0.642438	FALSE	FALSE	Trans (>250 kb)			0.710179
ENSG00000204873	KRTAP9-3	17	q21.2	39388715	39389705	-0.971909	0.331096	0.642427	FALSE	FALSE	Trans (>250 kb)			0.251425
ENSG00000111700	SLCO1B3	12	p12.2	20963636	21243040	-0.972036	0.331033	0.642368	FALSE	FALSE	Trans (>250 kb)			0.175032
ENSG00000173540	GMPPB	3	p21.31	49754277	49761384	-0.972432	0.330836	0.642091	FALSE	FALSE	Trans (>250 kb)			0.238326
ENSG00000267318	RP11-178C3.1	17	q23.1	58018269	58050462	-0.972455	0.330824	0.642091	FALSE	FALSE	54396	rs1292052	1.487e-09	8.03378e-09
ENSG00000125899	C20orf187	20	p12.2	11008408	11010014	-0.972495	0.330804	0.642091	FALSE	FALSE	Trans (>250 kb)			0.675482
ENSG00000248919	ATP5J2-PTCD1	7	q22.1	99017372	99063820	-0.972501	0.330802	0.642091	FALSE	FALSE	Trans (>250 kb)			0.167133
ENSG00000143314	MRPL24	1	q23.1	156707095	156711382	-0.972585	0.33076	0.642091	FALSE	FALSE	Trans (>250 kb)			0.932457
ENSG00000188352	FOCAD	9	p21.3	20658308	20995954	-0.97267	0.330717	0.642091	FALSE	FALSE	Trans (>250 kb)			0.591991
ENSG00000155876	RRAGA	9	p22.1	19049372	19051019	-0.973148	0.33048	0.641927	FALSE	FALSE	Trans (>250 kb)			0.887361
ENSG00000183625	CCR3	3	p21.31	46205096	46308197	-0.973512	0.330299	0.641646	FALSE	FALSE	Trans (>250 kb)			0.268023
ENSG00000149599	DUSP15	20	q11.21	30435440	30458550	-0.973612	0.330249	0.641608	FALSE	FALSE	Trans (>250 kb)			0.916358
ENSG00000160072	ATAD3B	1	p36.33	1407143	1433228	-0.973633	0.330239	0.641608	FALSE	FALSE	Trans (>250 kb)			0.885561
ENSG00000250709	CCDC169-SOHLH2	13	q13.3	36742931	36871979	-0.973725	0.330193	0.641608	FALSE	FALSE	Trans (>250 kb)			0.530497
ENSG00000132286	TIMM10B	11	p15.4	6502677	6505909	-0.974175	0.32997	0.641428	FALSE	FALSE	Trans (>250 kb)			0.976252
ENSG00000229086	C21orf54	21	q22.11	34537776	34542541	-0.974302	0.329906	0.641416	FALSE	FALSE	Trans (>250 kb)			0.979452
ENSG00000182676	PPP1R27	17	q25.3	79791368	79792926	-0.974384	0.329866	0.641394	FALSE	FALSE	Trans (>250 kb)			0.0857414
ENSG00000132793	LPIN3	20	q12	39969560	39989222	-0.974629	0.329744	0.641287	FALSE	FALSE	Trans (>250 kb)			0.00774923
ENSG00000161958	FGF11	17	p13.1	7341592	7348256	-0.974692	0.329713	0.641287	FALSE	FALSE	Trans (>250 kb)			0.664584
ENSG00000172519	OR10H5	19	p13.12	15904761	15905892	-0.974775	0.329672	0.641287	FALSE	FALSE	Trans (>250 kb)			0.940956
ENSG00000137821	LRRC49	15	q23	71145578	71342414	-0.974873	0.329623	0.641287	FALSE	FALSE	Trans (>250 kb)			0.527497
ENSG00000179218	CALR	19	p13.2	13049392	13055303	-0.975009	0.329556	0.64126	FALSE	FALSE	Trans (>250 kb)			0.211029
ENSG00000255639	RP11-234B24.6	12	p13.32	4766800	4853747	-0.975116	0.329503	0.64126	FALSE	FALSE	Trans (>250 kb)			0.00195437
ENSG00000254959	INMT-FAM188B	7	p14.3	30791753	30931696	-0.975195	0.329463	0.64126	FALSE	FALSE	Trans (>250 kb)			0.880562
ENSG00000142513	ACPT	19	q13.33	51293672	51298481	-0.97526	0.329431	0.64126	FALSE	FALSE	Trans (>250 kb)			0.223428
ENSG00000129195	FAM64A	17	p13.2	6347735	6354789	-0.975355	0.329384	0.64126	FALSE	FALSE	Trans (>250 kb)			0.982352
ENSG00000188010	MORN2	2	p22.1	39103103	39156213	-0.975375	0.329374	0.64126	FALSE	FALSE	Trans (>250 kb)			0.610189
ENSG00000269533	AC003002.6	19	q13.43	57901252	57931362	-0.976216	0.328958	0.640948	FALSE	FALSE	Trans (>250 kb)			0.980252
ENSG00000155265	GOLGA7B	10	q24.2	99609996	99631337	-0.976554	0.32879	0.640764	FALSE	FALSE	Trans (>250 kb)			0.831167
ENSG00000145506	NKD2	5	p15.33	1008944	1039058	-0.976855	0.328641	0.640598	FALSE	FALSE	Trans (>250 kb)			0.216728
ENSG00000177868	CCDC23	1	p34.2	43272723	43282954	-0.976882	0.328628	0.640598	FALSE	FALSE	Trans (>250 kb)			0.70348
ENSG00000114405	C3orf14	3	p14.2	62304648	62321888	-0.977414	0.328364	0.640242	FALSE	FALSE	Trans (>250 kb)			0.952355
ENSG00000198892	SHISA4	1	q32.1	201857808	201861434	-0.977591	0.328277	0.640122	FALSE	FALSE	Trans (>250 kb)			0.706079
ENSG00000128228	SDF2L1	22	q11.21	21996550	21998587	-0.977662	0.328241	0.6401	FALSE	FALSE	206766	rs9610458	4.574e-12	0.000671854
ENSG00000124092	CTCFL	20	q13.31	56071035	56100708	-0.977792	0.328177	0.640044	FALSE	FALSE	Trans (>250 kb)			0.567993
ENSG00000105889	STEAP1B	7	p15.3	22459063	22672544	-0.977886	0.328131	0.640014	FALSE	FALSE	Trans (>250 kb)			0.269223
ENSG00000162458	FBLIM1	1	p36.21	16083102	16113089	-0.97835	0.327901	0.639746	FALSE	FALSE	Trans (>250 kb)			0.090241
ENSG00000243989	ACY1	3	p21.2	52009066	52023213	-0.9785	0.327827	0.639648	FALSE	FALSE	Trans (>250 kb)			0.19613
ENSG00000126883	NUP214	9	q34.13	134000948	134110057	-0.979159	0.327501	0.639152	FALSE	FALSE	Trans (>250 kb)			0.411509
ENSG00000258223	PRSS58	7	q34	141951963	141957878	-0.97923	0.327466	0.639146	FALSE	FALSE	Trans (>250 kb)			0.379012
ENSG00000100197	CYP2D6	22	q13.2	42522501	42526908	-0.979238	0.327462	0.639146	FALSE	FALSE	Trans (>250 kb)			0.166533
ENSG00000187051	RPS19BP1	22	q13.1	39925098	39928860	-0.979817	0.327177	0.638903	FALSE	FALSE	Trans (>250 kb)			0.0432457
ENSG00000143067	ZNF697	1	p12	120162045	120190396	-0.980321	0.326928	0.638634	FALSE	FALSE	77109	rs483180	1.77e-09	0.10044
ENSG00000142149	HUNK	21	q22.11	33245628	33416946	-0.980904	0.32664	0.638214	FALSE	FALSE	Trans (>250 kb)			0.926357
ENSG00000174279	EVX2	2	q31.1	176942200	176948641	-0.980975	0.326605	0.638214	FALSE	FALSE	Trans (>250 kb)			0.627887
ENSG00000188280	FAM230A	22	q11.21	20692438	20716938	-0.981387	0.326402	0.637959	FALSE	FALSE	Trans (>250 kb)			0.853565
ENSG00000166685	COG1	17	q25.1	71189129	71204646	-0.981434	0.326379	0.637959	FALSE	FALSE	Trans (>250 kb)			0.89786
ENSG00000205364	MT1M	16	q12.2	56666145	56667898	-0.981454	0.326369	0.637959	FALSE	FALSE	Trans (>250 kb)			0.159634
ENSG00000162959	MEMO1	2	p22.3	32090129	32236299	-0.981471	0.326361	0.637959	FALSE	FALSE	Trans (>250 kb)			0.956954
ENSG00000237353	PATE4	11	q24.2	125703211	125709964	-0.981813	0.326192	0.637852	FALSE	FALSE	Trans (>250 kb)			0.138136
ENSG00000135374	ELF5	11	p13	34500340	34535352	-0.98217	0.326016	0.637576	FALSE	FALSE	Trans (>250 kb)			0.856764
ENSG00000101425	BPI	20	q11.23	36888551	36965907	-0.98246	0.325873	0.637376	FALSE	FALSE	Trans (>250 kb)			0.381412
ENSG00000184445	KNTC1	12	q24.31	123011793	123110943	-0.983296	0.325462	0.636961	FALSE	FALSE	Trans (>250 kb)			0.00744926
ENSG00000221818	EBF2	8	p21.2	25699246	25902913	-0.983387	0.325417	0.636939	FALSE	FALSE	Trans (>250 kb)			0.146935
ENSG00000173947	PIFO	1	p13.2	111888910	111895635	-0.983556	0.325334	0.636832	FALSE	FALSE	Trans (>250 kb)			0.887261
ENSG00000125798	FOXA2	20	p11.21	22561643	22566093	-0.983558	0.325333	0.636832	FALSE	FALSE	Trans (>250 kb)			0.840666
ENSG00000197594	ENPP1	6	q23.2	132129156	132216295	-0.983642	0.325292	0.636832	FALSE	FALSE	Trans (>250 kb)			0.251125
ENSG00000169599	NFU1	2	p13.3	69622882	69664760	-0.984308	0.324964	0.6364	FALSE	FALSE	Trans (>250 kb)			0.040246
ENSG00000139620	KANSL2	12	q13.11	49047184	49076021	-0.984725	0.324759	0.636112	FALSE	FALSE	Trans (>250 kb)			0.211129
ENSG00000164414	SLC35A1	6	q15	88180341	88222054	-0.984952	0.324647	0.635965	FALSE	FALSE	Trans (>250 kb)			4.5296e-05
ENSG00000135406	PRPH	12	q13.12	49687035	49692465	-0.985164	0.324543	0.635871	FALSE	FALSE	Trans (>250 kb)			0.263024
ENSG00000212935	KRTAP10-3	21	q22.3	45977673	45978643	-0.985172	0.32454	0.635871	FALSE	FALSE	Trans (>250 kb)			0.869163
ENSG00000168060	NAALADL1	11	q13.1	64812290	64826021	-0.985937	0.324164	0.635397	FALSE	FALSE	Trans (>250 kb)			0.649685
ENSG00000147885	IFNA16	9	p21.3	21216372	21217310	-0.985955	0.324155	0.635397	FALSE	FALSE	Trans (>250 kb)			0.187831
ENSG00000213759	UGT2B11	4	q13.2	70065669	70080449	-0.985997	0.324134	0.635397	FALSE	FALSE	Trans (>250 kb)			0.20033
ENSG00000188981	MSANTD1	4	p16.3	3246096	3273465	-0.986052	0.324108	0.635397	FALSE	FALSE	Trans (>250 kb)			0.0287471
ENSG00000092054	MYH7	14	q11.2	23881947	23904927	-0.986631	0.323824	0.635105	FALSE	FALSE	Trans (>250 kb)			0.308019
ENSG00000187005	KRTAP21-1	21	q22.11	32127439	32127746	-0.98692	0.323682	0.63503	FALSE	FALSE	Trans (>250 kb)			0.529597
ENSG00000096696	DSP	6	p24.3	7541808	7586950	-0.987038	0.323624	0.635002	FALSE	FALSE	Trans (>250 kb)			0.504
ENSG00000163736	PPBP	4	q13.3	74852755	74853914	-0.987183	0.323553	0.634925	FALSE	FALSE	Trans (>250 kb)			0.957354
ENSG00000135537	LACE1	6	q21	108616098	108847999	-0.987289	0.323501	0.634888	FALSE	FALSE	Trans (>250 kb)			0.781872
ENSG00000165171	WBSCR27	7	q11.23	73248920	73256865	-0.987344	0.323474	0.634888	FALSE	FALSE	Trans (>250 kb)			0.410809
ENSG00000140107	SLC25A47	14	q32.2	100789674	100796715	-0.98745	0.323422	0.634888	FALSE	FALSE	Trans (>250 kb)			0.000386785
ENSG00000162040	HS3ST6	16	p13.3	1961464	1968441	-0.987501	0.323397	0.634888	FALSE	FALSE	Trans (>250 kb)			0.362614
ENSG00000151364	KCTD14	11	q14.1	77726761	77757237	-0.987602	0.323348	0.634888	FALSE	FALSE	Trans (>250 kb)			0.333317
ENSG00000075886	TUBA3D	2	q21.1	132233666	132240507	-0.987602	0.323347	0.634888	FALSE	FALSE	Trans (>250 kb)			0.315118
ENSG00000164919	COX6C	8	q22.2	100885428	100906290	-0.988125	0.323091	0.634593	FALSE	FALSE	Trans (>250 kb)			0.977352
ENSG00000101146	RAE1	20	q13.31	55926066	55954267	-0.988263	0.323024	0.634591	FALSE	FALSE	Trans (>250 kb)			0.0516448
ENSG00000157020	SEC13	3	p25.3	10334815	10362862	-0.988365	0.322974	0.634591	FALSE	FALSE	Trans (>250 kb)			0.294921
ENSG00000132704	FCRL2	1	q23.1	157715523	157746922	-0.988822	0.32275	0.634455	FALSE	FALSE	0	rs72710003	3.983e-08	1.89413e-09
ENSG00000188672	RHCE	1	p36.11	25688740	25756683	-0.98893	0.322697	0.63444	FALSE	FALSE	Trans (>250 kb)			0.782872
ENSG00000204300	TMEM225	11	q24.1	123753633	123756349	-0.989201	0.322565	0.634304	FALSE	FALSE	Trans (>250 kb)			0.890461
ENSG00000131089	ARHGEF9	X	q11.2	62854847	63005426	-0.989203	0.322564	0.634304	FALSE	FALSE	Trans (>250 kb)
ENSG00000123364	HOXC13	12	q13.13	54332535	54340328	-0.989246	0.322543	0.634304	FALSE	FALSE	Trans (>250 kb)			0.452605
ENSG00000109180	OCIAD1	4	p11	48807229	48863834	-0.990087	0.322131	0.63368	FALSE	FALSE	Trans (>250 kb)			0.745675
ENSG00000224586	GPX5	6	p22.1	28493702	28502729	-0.990687	0.321839	0.633329	FALSE	FALSE	87566	rs13215476	2.514e-24	1.12987e-11
ENSG00000008196	TFAP2B	6	p12.3	50786436	50815326	-0.990771	0.321797	0.633329	FALSE	FALSE	Trans (>250 kb)			0.813869
ENSG00000185681	MORN5	9	q33.2	124922190	124962367	-0.990915	0.321727	0.633301	FALSE	FALSE	Trans (>250 kb)			0.59779
ENSG00000174611	KY	3	q22.2	134321980	134370478	-0.991226	0.321575	0.63314	FALSE	FALSE	Trans (>250 kb)			0.513399
ENSG00000162437	RAVER2	1	p31.3	65210778	65298915	-0.991262	0.321558	0.63314	FALSE	FALSE	Trans (>250 kb)			0.00654935
ENSG00000175445	LPL	8	p21.3	19759228	19824769	-0.991472	0.321455	0.63314	FALSE	FALSE	Trans (>250 kb)			0.420708
ENSG00000075568	TMEM131	2	q11.2	98372799	98612388	-0.991648	0.321369	0.633064	FALSE	FALSE	Trans (>250 kb)			0.142036
ENSG00000104755	ADAM2	8	p11.22	39601254	39695808	-0.991794	0.321298	0.632988	FALSE	FALSE	Trans (>250 kb)			0.218528
ENSG00000198836	OPA1	3	q29	193310933	193415612	-0.991861	0.321265	0.632988	FALSE	FALSE	Trans (>250 kb)			0.578492
ENSG00000106436	MYL10	7	q22.1	101256605	101272576	-0.991903	0.321245	0.632988	FALSE	FALSE	Trans (>250 kb)			0.268923
ENSG00000105991	HOXA1	7	p15.2	27132612	27135615	-0.991923	0.321235	0.632988	FALSE	FALSE	Trans (>250 kb)			0.00534947
ENSG00000131738	KRT33B	17	q21.2	39519746	39526052	-0.992551	0.320929	0.632715	FALSE	FALSE	Trans (>250 kb)			0.311419
ENSG00000204644	ZFP57	6	p22.1	29640169	29648887	-0.992751	0.320832	0.632574	FALSE	FALSE	60827	rs28721574	9.762e-19	1e-12
ENSG00000163867	ZMYM6	1	p34.3	35449523	35497569	-0.992827	0.320795	0.632574	FALSE	FALSE	Trans (>250 kb)			0.0365463
ENSG00000065665	SEC61A2	10	p14	12171636	12211960	-0.993351	0.320539	0.632196	FALSE	FALSE	Trans (>250 kb)			0.780672
ENSG00000173915	USMG5	10	q24.33	105148798	105156223	-0.993396	0.320517	0.632196	FALSE	FALSE	Trans (>250 kb)			0.188331
ENSG00000106078	COBL	7	p12.1	51083909	51384515	-0.993473	0.32048	0.632196	FALSE	FALSE	Trans (>250 kb)			0.910559
ENSG00000253831	ETV3L	1	q23.1	157061836	157069600	-0.993763	0.320338	0.632196	FALSE	FALSE	Trans (>250 kb)			0.246125
ENSG00000141349	G6PC3	17	q21.31	42148103	42153709	-0.994132	0.320159	0.632101	FALSE	FALSE	Trans (>250 kb)			0.719178
ENSG00000132256	TRIM5	11	p15.4	5684425	5959849	-0.994176	0.320137	0.632101	FALSE	FALSE	Trans (>250 kb)			0.00764924
ENSG00000188051	TMEM221	19	p13.11	17546318	17559376	-0.995278	0.319601	0.631362	FALSE	FALSE	Trans (>250 kb)			0.954555
ENSG00000205593	DENND6B	22	q13.33	50747459	50765489	-0.995546	0.319471	0.631259	FALSE	FALSE	205777	rs140522	2.848e-10	0.00564944
ENSG00000168621	GDNF	5	p13.2	37812779	37839788	-0.99557	0.319459	0.631259	FALSE	FALSE	Trans (>250 kb)			0.832067
ENSG00000260903	XKR7	20	q11.21	30555805	30591190	-0.995604	0.319443	0.631259	FALSE	FALSE	Trans (>250 kb)			0.734477
ENSG00000205835	GMNC	3	q28	190570666	190610218	-0.995647	0.319422	0.631259	FALSE	FALSE	Trans (>250 kb)			0.572193
ENSG00000269028	MTRNR2L12	3	q11.2	96335981	96337000	-0.995932	0.319283	0.631124	FALSE	FALSE	Trans (>250 kb)			0.116638
ENSG00000167531	LALBA	12	q13.11	48961467	48963849	-0.996477	0.319018	0.630736	FALSE	FALSE	Trans (>250 kb)			0.958154
ENSG00000176925	OR51F2	11	p15.4	4842551	4843686	-0.996771	0.318876	0.630579	FALSE	FALSE	Trans (>250 kb)			0.233927
ENSG00000136939	OR1L4	9	q33.2	125486269	125487204	-0.996854	0.318836	0.630562	FALSE	FALSE	Trans (>250 kb)			0.225927
ENSG00000125414	MYH2	17	p13.1	10424465	10453274	-0.996886	0.31882	0.630562	FALSE	FALSE	Trans (>250 kb)			0.523398
ENSG00000137133	HINT2	9	p13.3	35812957	35815351	-0.997104	0.318714	0.630435	FALSE	FALSE	Trans (>250 kb)			0.000706872
ENSG00000095627	TDRD1	10	q25.3	115939029	115992063	-0.997186	0.318674	0.630419	FALSE	FALSE	Trans (>250 kb)			0.673983
ENSG00000131941	RHPN2	19	q13.11	33469499	33555794	-0.997221	0.318657	0.630419	FALSE	FALSE	Trans (>250 kb)			0.0828417
ENSG00000182472	CAPN12	19	q13.2	39220827	39260544	-0.997253	0.318642	0.630419	FALSE	FALSE	Trans (>250 kb)			0.435006
ENSG00000155380	SLC16A1	1	p13.2	113454469	113499635	-0.997948	0.318304	0.629953	FALSE	FALSE	Trans (>250 kb)			0.117938
ENSG00000171385	KCND3	1	p13.2	112313284	112531777	-0.997952	0.318303	0.629953	FALSE	FALSE	Trans (>250 kb)			0.755674
ENSG00000135426	TESPA1	12	q13.2	55341802	55378530	-0.99797	0.318294	0.629953	FALSE	FALSE	Trans (>250 kb)			0.0140486
ENSG00000103021	CCDC113	16	q21	58265061	58317740	-0.998073	0.318244	0.629953	FALSE	FALSE	Trans (>250 kb)			0.152035
ENSG00000175048	ZDHHC14	6	q25.3	157802165	158099178	-0.998229	0.318168	0.629953	FALSE	FALSE	Trans (>250 kb)			0.0786421
ENSG00000143167	GPA33	1	q24.1	167022073	167059868	-0.99829	0.318139	0.629953	FALSE	FALSE	Trans (>250 kb)			0.969153
ENSG00000121022	COPS5	8	q13.1	67955314	67996018	-0.998303	0.318132	0.629953	FALSE	FALSE	Trans (>250 kb)			0.554595
ENSG00000170860	LSM3	3	p25.1	14219858	14242619	-0.998315	0.318127	0.629953	FALSE	FALSE	Trans (>250 kb)			0.455604
ENSG00000244476	ERVFRD-1	6	p24.2	11102722	11111965	-0.998876	0.317855	0.629787	FALSE	FALSE	Trans (>250 kb)			0.689581
ENSG00000116641	DOCK7	1	p31.3	62920399	63153969	-0.998894	0.317846	0.629787	FALSE	FALSE	Trans (>250 kb)			0.118038
ENSG00000125962	ARMCX5	X	q22.1	101854096	101859087	-0.999048	0.317771	0.629762	FALSE	FALSE	Trans (>250 kb)
ENSG00000253368	TRNP1	1	p36.11	27320198	27327389	-0.999065	0.317763	0.629762	FALSE	FALSE	Trans (>250 kb)			0.357414
ENSG00000158104	HPD	12	q24.31	122277433	122301502	-0.999358	0.317621	0.629653	FALSE	FALSE	Trans (>250 kb)			0.070243
ENSG00000137285	TUBB2B	6	p25.2	3224495	3231964	-0.99936	0.31762	0.629653	FALSE	FALSE	Trans (>250 kb)			0.742676
ENSG00000215455	KRTAP10-1	21	q22.3	45958864	45960078	-1.00007	0.317276	0.629465	FALSE	FALSE	Trans (>250 kb)			0.923958
ENSG00000158806	NPM2	8	p21.3	21881636	21894408	-1.0001	0.317261	0.629465	FALSE	FALSE	Trans (>250 kb)			0.466503
ENSG00000165629	ATP5C1	10	p14	7830092	7849778	-1.00012	0.317252	0.629465	FALSE	FALSE	Trans (>250 kb)			0.680882
ENSG00000213366	GSTM2	1	p13.3	110210644	110252171	-1.00034	0.317147	0.629416	FALSE	FALSE	Trans (>250 kb)			0.744476
ENSG00000127324	TSPAN8	12	q21.1	71518865	71835678	-1.0005	0.317069	0.629337	FALSE	FALSE	Trans (>250 kb)			0.344316
ENSG00000106331	PAX4	7	q32.1	127250346	127255982	-1.00074	0.316953	0.62918	FALSE	FALSE	Trans (>250 kb)			0.111339
ENSG00000164466	SFXN1	5	q35.2	174904065	174956745	-1.00091	0.316871	0.629123	FALSE	FALSE	Trans (>250 kb)			0.737376
ENSG00000156049	GNA14	9	q21.2	80037995	80263223	-1.00107	0.316794	0.629081	FALSE	FALSE	Trans (>250 kb)			0.546095
ENSG00000159251	ACTC1	15	q14	35080297	35088340	-1.00185	0.316416	0.628679	FALSE	FALSE	Trans (>250 kb)			0.291321
ENSG00000130348	QRSL1	6	q21	107077453	107116292	-1.00237	0.316165	0.628436	FALSE	FALSE	Trans (>250 kb)			0.814269
ENSG00000117899	MESDC2	15	q25.1	81239667	81282219	-1.00271	0.316002	0.628272	FALSE	FALSE	Trans (>250 kb)			0.460204
ENSG00000171643	S100Z	5	q13.3	76145826	76217475	-1.00315	0.315788	0.628127	FALSE	FALSE	Trans (>250 kb)			0.936756
ENSG00000184305	CCSER1	4	q22.1	91048686	92523064	-1.00327	0.315731	0.628093	FALSE	FALSE	Trans (>250 kb)			0.212729
ENSG00000026508	CD44	11	p13	35160417	35253949	-1.00377	0.31549	0.627816	FALSE	FALSE	Trans (>250 kb)			0.327217
ENSG00000100360	IFT27	22	q12.3	37154246	37172300	-1.00393	0.315414	0.627713	FALSE	FALSE	Trans (>250 kb)			0.39891
ENSG00000164176	EDIL3	5	q14.3	83236373	83680611	-1.00394	0.315409	0.627713	FALSE	FALSE	Trans (>250 kb)			0.029747
ENSG00000165525	NEMF	14	q21.3	50249997	50319921	-1.00437	0.315202	0.627429	FALSE	FALSE	Trans (>250 kb)			0.216828
ENSG00000116455	WDR77	1	p13.2	111982512	111991998	-1.00461	0.315086	0.627347	FALSE	FALSE	Trans (>250 kb)			0.762574
ENSG00000163463	KRTCAP2	1	q22	155141884	155145951	-1.00462	0.315081	0.627347	FALSE	FALSE	Trans (>250 kb)			0.291121
ENSG00000136521	NDUFB5	3	q26.33	179322478	179345435	-1.00481	0.31499	0.627297	FALSE	FALSE	Trans (>250 kb)			0.761074
ENSG00000213420	GPC2	7	q22.1	99767229	99774995	-1.00496	0.314918	0.627235	FALSE	FALSE	Trans (>250 kb)			0.153935
ENSG00000197296	FITM2	20	q13.12	42931478	42939809	-1.00512	0.314839	0.627199	FALSE	FALSE	Trans (>250 kb)			0.870263
ENSG00000221988	PPT2	6	p21.32	32121218	32134011	-1.00568	0.314567	0.62689	FALSE	FALSE	0	rs9267812	1.894e-16	1e-12
ENSG00000156218	ADAMTSL3	15	q25.2	84322838	84708594	-1.00574	0.314539	0.62689	FALSE	FALSE	Trans (>250 kb)			0.59729
ENSG00000152254	G6PC2	2	q31.1	169757750	169766505	-1.00686	0.314002	0.625964	FALSE	FALSE	Trans (>250 kb)			0.10144
ENSG00000101230	ISM1	20	p12.1	13202418	13281298	-1.00712	0.313878	0.625829	FALSE	FALSE	Trans (>250 kb)			0.764974
ENSG00000189299	FOXR2	X	p11.21	55649833	55652621	-1.00755	0.31367	0.625656	FALSE	FALSE	Trans (>250 kb)
ENSG00000204620	AC115618.1	X	p11.23	48431482	48433275	-1.00758	0.313658	0.625656	FALSE	FALSE	Trans (>250 kb)
ENSG00000251692	PTX4	16	p13.3	1535887	1538982	-1.00766	0.313616	0.625656	FALSE	FALSE	Trans (>250 kb)			0.852865
ENSG00000172236	TPSAB1	16	p13.3	1290697	1292555	-1.00771	0.313595	0.625656	FALSE	FALSE	222865	rs405343	4.715e-08	0.993151
ENSG00000121314	TAS2R8	12	p13.2	10958650	10959892	-1.0078	0.313549	0.625656	FALSE	FALSE	Trans (>250 kb)			0.558294
ENSG00000256060	TRAPPC2P1	19	q13.43	57874879	57876721	-1.00811	0.3134	0.625495	FALSE	FALSE	Trans (>250 kb)			0.99715
ENSG00000134897	BIVM	13	q33.1	103451399	103493885	-1.00868	0.31313	0.625055	FALSE	FALSE	Trans (>250 kb)			0.942056
ENSG00000205629	LCMT1	16	p12.1	25123050	25189552	-1.00922	0.312869	0.624832	FALSE	FALSE	Trans (>250 kb)			0.814169
ENSG00000203859	HSD3B2	1	p12	119957554	119965658	-1.00922	0.312867	0.624832	FALSE	FALSE	Trans (>250 kb)			0.30042
ENSG00000166148	AVPR1A	12	q14.2	63539014	63544722	-1.00946	0.312756	0.624717	FALSE	FALSE	Trans (>250 kb)			0.754275
ENSG00000142700	DMRTA2	1	p32.3	50883222	50889172	-1.00961	0.312681	0.624691	FALSE	FALSE	Trans (>250 kb)			0.913359
ENSG00000230657	PRB4	12	p13.2	11460017	11463369	-1.00972	0.312629	0.624652	FALSE	FALSE	Trans (>250 kb)			0.0816418
ENSG00000170608	FOXA3	19	q13.32	46367247	46377055	-1.01024	0.31238	0.624225	FALSE	FALSE	Trans (>250 kb)			0.00824918
ENSG00000130988	RGN	X	p11.23	46937775	46952712	-1.01063	0.312195	0.623993	FALSE	FALSE	Trans (>250 kb)
ENSG00000159261	CLDN14	21	q22.13	37832919	37948867	-1.01081	0.312107	0.623898	FALSE	FALSE	Trans (>250 kb)			0.166533
ENSG00000117480	FAAH	1	p33	46859937	46879520	-1.01082	0.312104	0.623898	FALSE	FALSE	Trans (>250 kb)			0.10164
ENSG00000020181	GPR124	8	p11.23	37641709	37702414	-1.0109	0.312062	0.623898	FALSE	FALSE	Trans (>250 kb)			0.717078
ENSG00000189326	SPANXN4	X	q27.3	142113704	142122488	-1.01107	0.311984	0.623898	FALSE	FALSE	Trans (>250 kb)
ENSG00000124875	CXCL6	4	q13.3	74702214	74714781	-1.01107	0.311982	0.623898	FALSE	FALSE	Trans (>250 kb)			0.916758
ENSG00000105617	LENG1	19	q13.42	54658899	54663620	-1.01112	0.311958	0.623898	FALSE	FALSE	Trans (>250 kb)			0.518498
ENSG00000102763	VWA8	13	q14.11	42140973	42535256	-1.01135	0.311851	0.623898	FALSE	FALSE	Trans (>250 kb)			0.000602923
ENSG00000064199	SPA17	11	q24.2	124543694	124567414	-1.0116	0.311729	0.623898	FALSE	FALSE	Trans (>250 kb)			0.976452
ENSG00000177151	OR2T35	1	q44	248801588	248802559	-1.01162	0.311718	0.623898	FALSE	FALSE	Trans (>250 kb)
ENSG00000186314	PRELID2	5	q32	144851362	145214932	-1.01198	0.311548	0.623805	FALSE	FALSE	Trans (>250 kb)			0.70328
ENSG00000185775	SPATA31A6	9	p11.2	43624507	43630730	-1.01238	0.311355	0.623543	FALSE	FALSE	Trans (>250 kb)			0.99695
ENSG00000067177	PHKA1	X	q13.2	71798664	71934167	-1.0126	0.311249	0.623514	FALSE	FALSE	Trans (>250 kb)
ENSG00000086232	EIF2AK1	7	p22.1	6061881	6098861	-1.01281	0.31115	0.623505	FALSE	FALSE	Trans (>250 kb)			0.119538
ENSG00000161513	FDXR	17	q25.1	72858619	72869156	-1.01289	0.311115	0.623494	FALSE	FALSE	Trans (>250 kb)			0.547595
ENSG00000129646	QRICH2	17	q25.1	74270130	74303761	-1.01291	0.311102	0.623494	FALSE	FALSE	Trans (>250 kb)			0.0359464
ENSG00000162078	ZG16B	16	p13.3	2880170	2888967	-1.01292	0.311101	0.623494	FALSE	FALSE	Trans (>250 kb)			0.563094
ENSG00000171631	P2RY6	11	q13.4	72975550	73009662	-1.01294	0.311087	0.623494	FALSE	FALSE	Trans (>250 kb)			0.928957
ENSG00000176842	IRX5	16	q12.2	54964774	54968397	-1.01296	0.311078	0.623494	FALSE	FALSE	Trans (>250 kb)			0.405209
ENSG00000110315	RNF141	11	p15.4	10533225	10562777	-1.01357	0.31079	0.623271	FALSE	FALSE	Trans (>250 kb)			0.992051
ENSG00000164011	ZNF691	1	p34.2	43312280	43318148	-1.01389	0.310637	0.623041	FALSE	FALSE	Trans (>250 kb)			0.369813
ENSG00000102174	PHEX	X	p22.11	22050559	22269427	-1.01398	0.310592	0.623041	FALSE	FALSE	Trans (>250 kb)
ENSG00000107201	DDX58	9	p21.1	32455300	32526322	-1.01413	0.310518	0.622991	FALSE	FALSE	Trans (>250 kb)			0.0941406
ENSG00000088035	ALG6	1	p31.3	63833261	63904233	-1.01444	0.310371	0.622823	FALSE	FALSE	Trans (>250 kb)			0.182632
ENSG00000156966	B3GNT7	2	q37.1	232260254	232265875	-1.01456	0.310318	0.622766	FALSE	FALSE	Trans (>250 kb)			0.99505
ENSG00000169371	SNUPN	15	q24.2	75890424	75918810	-1.01471	0.310246	0.622686	FALSE	FALSE	Trans (>250 kb)			0.618788
ENSG00000118162	KPTN	19	q13.32	47978401	47987525	-1.01474	0.310229	0.622686	FALSE	FALSE	Trans (>250 kb)			0.766773
ENSG00000175216	CKAP5	11	p11.2	46764598	46867847	-1.0149	0.310153	0.622682	FALSE	FALSE	Trans (>250 kb)			0.0138486
ENSG00000222020	AC062017.1	2	q37.3	240323130	240324058	-1.01559	0.309824	0.622196	FALSE	FALSE	Trans (>250 kb)			0.892561
ENSG00000055332	EIF2AK2	2	p22.2	37326353	37384208	-1.01573	0.309756	0.622186	FALSE	FALSE	Trans (>250 kb)			0.383412
ENSG00000129152	MYOD1	11	p15.1	17741115	17743678	-1.01594	0.309657	0.622074	FALSE	FALSE	Trans (>250 kb)			0.129237
ENSG00000176979	TRIM60	4	q32.3	165953105	165962896	-1.01631	0.309479	0.621933	FALSE	FALSE	Trans (>250 kb)			0.729877
ENSG00000114956	DGUOK	2	p13.1	74153953	74186088	-1.01632	0.309478	0.621933	FALSE	FALSE	Trans (>250 kb)			0.0944406
ENSG00000183763	TRAIP	3	p21.31	49866034	49894007	-1.01647	0.309408	0.621933	FALSE	FALSE	Trans (>250 kb)			0.155234
ENSG00000155719	OTOA	16	p12.2	21689835	21772050	-1.0165	0.30939	0.621933	FALSE	FALSE	Trans (>250 kb)			0.850165
ENSG00000100209	HSCB	22	q12.1	29138019	29153503	-1.01655	0.309367	0.621933	FALSE	FALSE	Trans (>250 kb)			0.10344
ENSG00000174371	EXO1	1	q43	242011269	242058450	-1.01674	0.309275	0.621933	FALSE	FALSE	Trans (>250 kb)			0.0651435
ENSG00000162650	ATXN7L2	1	p13.3	110026101	110035426	-1.01679	0.309252	0.621933	FALSE	FALSE	Trans (>250 kb)			0.591591
ENSG00000105583	WDR83OS	19	p13.2	12778885	12782170	-1.01739	0.30897	0.621829	FALSE	FALSE	Trans (>250 kb)			0.626387
ENSG00000163362	C1orf106	1	q32.1	200860176	200884863	-1.01774	0.308801	0.621595	FALSE	FALSE	0	rs59655222	3.758e-11	2.41204e-10
ENSG00000171119	NRTN	19	p13.3	5823813	5828335	-1.01799	0.308682	0.621472	FALSE	FALSE	Trans (>250 kb)			0.989851
ENSG00000187175	KRTAP12-1	21	q22.3	46101491	46102078	-1.01838	0.308498	0.621259	FALSE	FALSE	Trans (>250 kb)			0.448905
ENSG00000147162	OGT	X	q13.1	70752933	70795747	-1.01903	0.308188	0.620998	FALSE	FALSE	Trans (>250 kb)
ENSG00000228300	C19orf24	19	p13.3	1275026	1279248	-1.01924	0.308089	0.620885	FALSE	FALSE	Trans (>250 kb)			0.712879
ENSG00000007312	CD79B	17	q23.3	62006100	62009714	-1.01929	0.308063	0.620885	FALSE	FALSE	Trans (>250 kb)			0.633787
ENSG00000165471	MBL2	10	q21.1	54525140	54531460	-1.01972	0.30786	0.620659	FALSE	FALSE	Trans (>250 kb)			0.958454
ENSG00000197919	IFNA1	9	p21.3	21440440	21441315	-1.01973	0.307858	0.620659	FALSE	FALSE	Trans (>250 kb)			0.324218
ENSG00000179817	MRGPRX4	11	p15.1	18194384	18195827	-1.01987	0.307788	0.620659	FALSE	FALSE	Trans (>250 kb)			0.722378
ENSG00000213246	SUPT4H1	17	q22	56422539	56430454	-1.01994	0.307756	0.620659	FALSE	FALSE	Trans (>250 kb)			0.0179482
ENSG00000188227	ZNF793	19	q13.12	37997841	38039664	-1.02013	0.307665	0.620659	FALSE	FALSE	Trans (>250 kb)			0.968453
ENSG00000137804	NUSAP1	15	q15.1	41624892	41673248	-1.02033	0.307571	0.620659	FALSE	FALSE	Trans (>250 kb)			0.456204
ENSG00000164930	FZD6	8	q22.3	104310661	104345094	-1.02098	0.307266	0.620153	FALSE	FALSE	Trans (>250 kb)			0.773873
ENSG00000136504	KAT7	17	q21.33	47865917	47906458	-1.02124	0.307141	0.620029	FALSE	FALSE	Trans (>250 kb)			0.790571
ENSG00000165775	FUNDC2	X	q28	154254255	154288578	-1.02127	0.307125	0.620029	FALSE	FALSE	Trans (>250 kb)
ENSG00000188186	LAMTOR4	7	q22.1	99746530	99753567	-1.02132	0.307104	0.620029	FALSE	FALSE	Trans (>250 kb)			0.138536
ENSG00000215845	TSTD1	1	q23.3	161007421	161008780	-1.02193	0.306816	0.619728	FALSE	FALSE	Trans (>250 kb)			0.260824
ENSG00000121053	EPX	17	q22	56270098	56282535	-1.022	0.306783	0.619728	FALSE	FALSE	Trans (>250 kb)			0.533297
ENSG00000213339	QTRT1	19	p13.2	10812106	10824113	-1.02205	0.306758	0.619728	FALSE	FALSE	219962	rs28834106	3.79e-11	0.00274973
ENSG00000171970	ZNF57	19	p13.3	2900896	2918474	-1.02247	0.306556	0.619478	FALSE	FALSE	Trans (>250 kb)			0.434807
ENSG00000253910	PCDHGB2	5	q31.3	140739703	140892546	-1.0225	0.306546	0.619478	FALSE	FALSE	Trans (>250 kb)			0.000429991
ENSG00000244057	LCE3C	1	q21.3	152573138	152573562	-1.02254	0.306525	0.619478	FALSE	FALSE	Trans (>250 kb)			0.922858
ENSG00000204389	HSPA1A	6	p21.33	31783291	31785723	-1.02356	0.306043	0.619209	FALSE	FALSE	17351	rs17201241	3.606e-11	1e-12
ENSG00000184828	ZBTB7C	18	q21.1	45553044	45937123	-1.02362	0.306014	0.619209	FALSE	FALSE	Trans (>250 kb)			0.917558
ENSG00000204498	NFKBIL1	6	p21.33	31514647	31526606	-1.0237	0.305978	0.619209	FALSE	FALSE	27580	rs72847209	1.89e-08	1e-12
ENSG00000118849	RARRES1	3	q25.32	158414681	158450485	-1.02404	0.305817	0.619091	FALSE	FALSE	Trans (>250 kb)			0.0817418
ENSG00000243232	PCDHAC2	5	q31.3	140345820	140391936	-1.02464	0.305534	0.618622	FALSE	FALSE	Trans (>250 kb)			0.417108
ENSG00000257184	RP1-170O19.20	7	p15.2	27203154	27219632	-1.02485	0.305432	0.618484	FALSE	FALSE	Trans (>250 kb)			0.206629
ENSG00000254462	TMX2-CTNND1	11	q12.1	57480077	57559058	-1.02508	0.305324	0.618308	FALSE	FALSE	Trans (>250 kb)			0.940656
ENSG00000100372	SLC25A17	22	q13.2	41165634	41215403	-1.02512	0.305305	0.618308	FALSE	FALSE	Trans (>250 kb)			0.0158484
ENSG00000104826	LHB	19	q13.33	49519237	49520338	-1.02526	0.305239	0.618248	FALSE	FALSE	Trans (>250 kb)			0.0130487
ENSG00000186967	KRTAP19-4	21	q22.11	31869142	31869451	-1.02528	0.30523	0.618248	FALSE	FALSE	Trans (>250 kb)			0.911859
ENSG00000263563	UBBP4	17	p11.2	21729601	21731762	-1.02542	0.305167	0.618229	FALSE	FALSE	Trans (>250 kb)			0.452605
ENSG00000205857	NANOGNB	12	p13.31	7917812	7926717	-1.02542	0.305165	0.618229	FALSE	FALSE	Trans (>250 kb)
ENSG00000171396	KRTAP4-4	17	q21.2	39315910	39316983	-1.02552	0.305117	0.618229	FALSE	FALSE	Trans (>250 kb)			0.531197
ENSG00000174225	ARL13A	X	q22.1	100224697	100245818	-1.02607	0.304859	0.617964	FALSE	FALSE	Trans (>250 kb)
ENSG00000232629	HLA-DQB2	6	p21.32	32723875	32731311	-1.0263	0.304748	0.617879	FALSE	FALSE	13180	rs9276415	1.25e-28	1e-12
ENSG00000204348	DXO	6	p21.33	31937587	31940069	-1.02644	0.304682	0.617815	FALSE	FALSE	67914	rs2844455	3.287e-117	1e-12
ENSG00000169515	CCDC8	19	q13.32	46913629	46916841	-1.02698	0.30443	0.617593	FALSE	FALSE	Trans (>250 kb)			0.436806
ENSG00000269307	CTD-2278I10.6	19	p13.11	17378227	17393775	-1.02728	0.30429	0.617453	FALSE	FALSE	Trans (>250 kb)			0.0834417
ENSG00000188001	TPRG1	3	q28	188665003	189043093	-1.02747	0.3042	0.617401	FALSE	FALSE	Trans (>250 kb)			0.99655
ENSG00000174450	GOLGA6L2	15	q11.2	23684645	23692381	-1.02765	0.304113	0.617373	FALSE	FALSE	Trans (>250 kb)			0.519098
ENSG00000106400	ZNHIT1	7	q22.1	100860949	100867471	-1.02766	0.304109	0.617373	FALSE	FALSE	Trans (>250 kb)			0.0516448
ENSG00000171827	ZNF570	19	q13.12	37958487	37976260	-1.02793	0.303982	0.617304	FALSE	FALSE	Trans (>250 kb)			0.891161
ENSG00000156574	NODAL	10	q22.1	72192071	72207707	-1.02817	0.30387	0.617304	FALSE	FALSE	Trans (>250 kb)			0.508599
ENSG00000146910	CNPY1	7	q36.3	155266901	155326557	-1.02833	0.303794	0.6173	FALSE	FALSE	Trans (>250 kb)			0.643486
ENSG00000075336	TIMM21	18	q22.3	71815746	71826197	-1.02857	0.303683	0.617188	FALSE	FALSE	Trans (>250 kb)			0.877162
ENSG00000121058	COIL	17	q22	55015548	55038415	-1.02859	0.303672	0.617188	FALSE	FALSE	Trans (>250 kb)			0.757674
ENSG00000083099	LYRM2	6	q15	90277863	90348472	-1.02886	0.303547	0.617136	FALSE	FALSE	Trans (>250 kb)			0.0508449
ENSG00000212952	BX088651.1	9	p11.2	44400717	44402427	-1.02907	0.303447	0.616973	FALSE	FALSE	Trans (>250 kb)
ENSG00000267114	CTB-129P6.11	19	q13.32	45453301	45457264	-1.02923	0.303371	0.616878	FALSE	FALSE	Trans (>250 kb)			0.220028
ENSG00000176170	SPHK1	17	q25.1	74372665	74383941	-1.02931	0.303333	0.616865	FALSE	FALSE	Trans (>250 kb)			0.00434957
ENSG00000188747	NOXA1	9	q34.3	140317802	140328858	-1.02949	0.30325	0.616765	FALSE	FALSE	Trans (>250 kb)			0.521798
ENSG00000185758	CLDN24	4	q35.1	184242917	184243579	-1.02956	0.303219	0.616765	FALSE	FALSE	Trans (>250 kb)			0.287121
ENSG00000104361	NIPAL2	8	q22.2	99202061	99306621	-1.02956	0.303218	0.616765	FALSE	FALSE	Trans (>250 kb)			0.0784422
ENSG00000270106	TSNAX-DISC1	1	q42.2	231664399	231954990	-1.02992	0.30305	0.616678	FALSE	FALSE	Trans (>250 kb)			0.690581
ENSG00000062282	DGAT2	11	q13.5	75470557	75512579	-1.03003	0.302995	0.616678	FALSE	FALSE	Trans (>250 kb)			0.888461
ENSG00000168875	SOX14	3	q22.3	137483579	137484396	-1.03004	0.302991	0.616678	FALSE	FALSE	Trans (>250 kb)			0.741876
ENSG00000273154	RP4-583P15.15	20	q13.33	62340216	62370456	-1.03057	0.302743	0.616583	FALSE	FALSE	Trans (>250 kb)			0.00136658
ENSG00000254995	STX16-NPEPL1	20	q13.32	57226490	57290466	-1.03098	0.30255	0.616382	FALSE	FALSE	Trans (>250 kb)			0.905859
ENSG00000119411	BSPRY	9	q32	116111821	116133513	-1.03129	0.302404	0.616224	FALSE	FALSE	Trans (>250 kb)			0.0218478
ENSG00000124491	F13A1	6	p25.1	6144318	6321246	-1.03137	0.302367	0.616224	FALSE	FALSE	Trans (>250 kb)			0.674583
ENSG00000103740	ACSBG1	15	q25.1	78459810	78538030	-1.0315	0.302305	0.616224	FALSE	FALSE	Trans (>250 kb)			0.516298
ENSG00000119523	ALG2	9	q22.33	101978708	101984238	-1.03154	0.302288	0.616224	FALSE	FALSE	Trans (>250 kb)			0.318618
ENSG00000168002	POLR2G	11	q12.3	62529016	62534182	-1.03155	0.302283	0.616224	FALSE	FALSE	Trans (>250 kb)			0.20413
ENSG00000203697	CAPN8	1	q41	223711349	223853436	-1.03187	0.302135	0.616224	FALSE	FALSE	Trans (>250 kb)			0.429407
ENSG00000233539	AC011294.3	7	p12.3	46713383	46799449	-1.03203	0.30206	0.61616	FALSE	FALSE	Trans (>250 kb)			0.99925
ENSG00000078674	PCM1	8	p22	17780349	17885478	-1.03222	0.301969	0.616038	FALSE	FALSE	Trans (>250 kb)			0.965753
ENSG00000235718	MFRP	11	q23.3	119209652	119217383	-1.03244	0.301865	0.615909	FALSE	FALSE	Trans (>250 kb)			0.355814
ENSG00000197403	OR6N1	1	q23.1	158735466	158736492	-1.03262	0.301783	0.615863	FALSE	FALSE	Trans (>250 kb)			0.142636
ENSG00000166884	OR4D6	11	q12.1	59224411	59225464	-1.03269	0.301749	0.615863	FALSE	FALSE	Trans (>250 kb)			0.857164
ENSG00000164532	TBX20	7	p14.2	35242042	35293758	-1.03323	0.301497	0.615409	FALSE	FALSE	Trans (>250 kb)			0.817968
ENSG00000001630	CYP51A1	7	q21.2	91741465	91772266	-1.03334	0.301446	0.615406	FALSE	FALSE	Trans (>250 kb)			0.428207
ENSG00000075945	KIFAP3	1	q24.2	169890467	170054349	-1.03344	0.301399	0.615372	FALSE	FALSE	Trans (>250 kb)			0.194031
ENSG00000109680	TBC1D19	4	p15.2	26578059	26756973	-1.03347	0.301384	0.615372	FALSE	FALSE	Trans (>250 kb)			0.272023
ENSG00000073734	ABCB11	2	q31.1	169779448	169887832	-1.03393	0.301167	0.615066	FALSE	FALSE	Trans (>250 kb)			0.879362
ENSG00000242612	DECR2	16	p13.3	451826	462487	-1.03397	0.301151	0.615066	FALSE	FALSE	Trans (>250 kb)			0.334317
ENSG00000164393	GPR111	6	p12.3	47624172	47665533	-1.03403	0.30112	0.615066	FALSE	FALSE	Trans (>250 kb)			0.326317
ENSG00000121270	ABCC11	16	q12.1	48200821	48281479	-1.0342	0.301044	0.615066	FALSE	FALSE	Trans (>250 kb)			0.714679
ENSG00000130165	ELOF1	19	p13.2	11661962	11670051	-1.03441	0.300945	0.615066	FALSE	FALSE	Trans (>250 kb)			0.634787
ENSG00000172113	NME6	3	p21.31	48334754	48343175	-1.03463	0.300843	0.615022	FALSE	FALSE	Trans (>250 kb)			0.0338466
ENSG00000067057	PFKP	10	p15.2	3108525	3179904	-1.0348	0.300763	0.614926	FALSE	FALSE	Trans (>250 kb)			0.976952
ENSG00000222046	DCDC2B	1	p35.1	32674695	32681797	-1.03526	0.300548	0.61455	FALSE	FALSE	Trans (>250 kb)			3.86164e-05
ENSG00000052841	TTC17	11	p12	43380482	43516483	-1.0353	0.30053	0.61455	FALSE	FALSE	Trans (>250 kb)			0.217628
ENSG00000177830	CHID1	11	p15.5	867357	915058	-1.0355	0.300435	0.614466	FALSE	FALSE	Trans (>250 kb)			0.99925
ENSG00000197265	GTF2E2	8	p12	30435835	30515768	-1.03588	0.30026	0.614217	FALSE	FALSE	Trans (>250 kb)			0.264524
ENSG00000143320	CRABP2	1	q23.1	156669398	156675608	-1.03638	0.300024	0.61389	FALSE	FALSE	Trans (>250 kb)			0.876662
ENSG00000132837	DMGDH	5	q14.1	78293438	78531861	-1.03639	0.300018	0.61389	FALSE	FALSE	Trans (>250 kb)			0.660184
ENSG00000135747	ZNF670	1	q44	247108849	247242113	-1.03644	0.299996	0.61389	FALSE	FALSE	Trans (>250 kb)			0.232927
ENSG00000174327	SLC16A13	17	p13.1	6939394	6943440	-1.03673	0.29986	0.613815	FALSE	FALSE	Trans (>250 kb)			0.762474
ENSG00000152683	SLC30A6	2	p22.3	32390933	32449448	-1.03685	0.299806	0.613772	FALSE	FALSE	Trans (>250 kb)			0.930657
ENSG00000113389	NPR3	5	p13.3	32689176	32791819	-1.03703	0.299723	0.613721	FALSE	FALSE	Trans (>250 kb)			0.0829417
ENSG00000148384	INPP5E	9	q34.3	139323071	139334274	-1.03714	0.299671	0.613687	FALSE	FALSE	Trans (>250 kb)			0.794171
ENSG00000115339	GALNT3	2	q24.3	166604101	166651192	-1.03716	0.299659	0.613687	FALSE	FALSE	Trans (>250 kb)			0.972053
ENSG00000135249	RINT1	7	q22.3	105172532	105208124	-1.03749	0.299506	0.613472	FALSE	FALSE	Trans (>250 kb)			0.80467
ENSG00000206559	ZCWPW2	3	p24.1	28390637	28579613	-1.03777	0.299375	0.613318	FALSE	FALSE	Trans (>250 kb)			0.985451
ENSG00000183798	EMILIN3	20	q12	39988606	39995467	-1.03781	0.299359	0.613318	FALSE	FALSE	Trans (>250 kb)			0.019548
ENSG00000006747	SCIN	7	p21.3	12610203	12693228	-1.03792	0.299308	0.613318	FALSE	FALSE	Trans (>250 kb)			0.122238
ENSG00000146383	TAAR6	6	q23.2	132891461	132892498	-1.03831	0.299124	0.613127	FALSE	FALSE	Trans (>250 kb)			0.808269
ENSG00000101811	CSTF2	X	q22.1	100075384	100095921	-1.03847	0.29905	0.613037	FALSE	FALSE	Trans (>250 kb)
ENSG00000136960	ENPP2	8	q24.12	120569326	120685693	-1.03864	0.29897	0.612983	FALSE	FALSE	Trans (>250 kb)			0.0494451
ENSG00000239332	LINC01119	2	p21	47043836	47086146	-1.0389	0.298853	0.612866	FALSE	FALSE	Trans (>250 kb)			0.140836
ENSG00000116981	NT5C1A	1	p34.2	40124793	40137710	-1.03902	0.298794	0.612866	FALSE	FALSE	Trans (>250 kb)			0.90276
ENSG00000136444	RSAD1	17	q21.33	48556161	48563336	-1.03905	0.298783	0.612866	FALSE	FALSE	Trans (>250 kb)			0.812969
ENSG00000006757	PNPLA4	X	p22.31	7866288	7895780	-1.03929	0.29867	0.612756	FALSE	FALSE	Trans (>250 kb)
ENSG00000171532	NEUROD2	17	q12	37759789	37766030	-1.03931	0.298663	0.612756	FALSE	FALSE	Trans (>250 kb)			0.968953
ENSG00000251569	RP11-724O16.1	2	q31.1	170335990	170382432	-1.03952	0.298561	0.612741	FALSE	FALSE	Trans (>250 kb)			0.672883
ENSG00000187492	CDHR4	3	p21.31	49828165	49837268	-1.0396	0.298525	0.612729	FALSE	FALSE	Trans (>250 kb)			0.105539
ENSG00000179059	ZFP42	4	q35.2	188916925	188926204	-1.03984	0.298414	0.612555	FALSE	FALSE	Trans (>250 kb)			0.217228
ENSG00000081307	UBA5	3	q22.1	132373290	132396941	-1.03991	0.298384	0.612555	FALSE	FALSE	Trans (>250 kb)			0.119938
ENSG00000103512	NOMO1	16	p13.11	14927538	14990017	-1.04016	0.298267	0.612448	FALSE	FALSE	Trans (>250 kb)
ENSG00000213563	C8orf82	8	q24.3	145751117	145754516	-1.04068	0.298023	0.612107	FALSE	FALSE	Trans (>250 kb)			0.99875
ENSG00000137338	PGBD1	6	p22.1	28249314	28270326	-1.04078	0.297977	0.612107	FALSE	FALSE	135810	rs13215476	2.514e-24	1.55817e-06
ENSG00000114770	ABCC5	3	q27.1	183637722	183735803	-1.04084	0.29795	0.612107	FALSE	FALSE	Trans (>250 kb)			0.324018
ENSG00000154548	SRSF12	6	q15	89805678	89827800	-1.04148	0.297654	0.611681	FALSE	FALSE	Trans (>250 kb)			0.0291471
ENSG00000170606	HSPA4	5	q31.1	132387654	132442141	-1.04168	0.297558	0.611534	FALSE	FALSE	Trans (>250 kb)			0.936956
ENSG00000124212	PTGIS	20	q13.13	48120411	48184683	-1.0417	0.297549	0.611534	FALSE	FALSE	Trans (>250 kb)			0.344216
ENSG00000213190	MLLT11	1	q21.3	151030234	151040970	-1.04178	0.297513	0.611534	FALSE	FALSE	Trans (>250 kb)			0.281822
ENSG00000023734	STRAP	12	p12.3	16035325	16056412	-1.042	0.297413	0.611534	FALSE	FALSE	Trans (>250 kb)			0.471303
ENSG00000091428	RAPGEF4	2	q31.1	173600002	173917621	-1.04235	0.297251	0.611319	FALSE	FALSE	Trans (>250 kb)			0.692981
ENSG00000196659	TTC30B	2	q31.2	178413726	178417742	-1.04243	0.297213	0.611308	FALSE	FALSE	Trans (>250 kb)			0.390211
ENSG00000234560	OR10G8	11	q24.2	123900297	123901341	-1.04279	0.297048	0.61106	FALSE	FALSE	Trans (>250 kb)			0.884362
ENSG00000107105	ELAVL2	9	p21.3	23690102	23826335	-1.04284	0.297021	0.61106	FALSE	FALSE	Trans (>250 kb)			0.607489
ENSG00000198502	HLA-DRB5	6	p21.32	32485120	32498064	-1.04346	0.296736	0.610824	FALSE	FALSE	32978	rs1974459	1e-200	1e-12
ENSG00000154065	ANKRD29	18	q11.2	21178890	21242849	-1.04354	0.296699	0.610824	FALSE	FALSE	Trans (>250 kb)			0.923058
ENSG00000186007	LEMD1	1	q32.1	205350506	205425082	-1.04388	0.296543	0.610732	FALSE	FALSE	Trans (>250 kb)			0.814269
ENSG00000155085	AK9	6	q21	109814059	110012420	-1.0439	0.29653	0.610732	FALSE	FALSE	Trans (>250 kb)			0.959154
ENSG00000124225	PMEPA1	20	q13.31	56223448	56286592	-1.04392	0.296524	0.610732	FALSE	FALSE	Trans (>250 kb)			0.215128
ENSG00000170367	CST5	20	p11.21	23856572	23860387	-1.04423	0.296378	0.610732	FALSE	FALSE	Trans (>250 kb)			0.867263
ENSG00000174628	IQCK	16	p12.3	19727778	19868907	-1.04425	0.296371	0.610732	FALSE	FALSE	Trans (>250 kb)			0.747675
ENSG00000166578	IQCD	12	q24.13	113633246	113658899	-1.0443	0.296348	0.610732	FALSE	FALSE	Trans (>250 kb)			0.884262
ENSG00000150776	C11orf57	11	q23.1	111944810	111955874	-1.04431	0.296343	0.610732	FALSE	FALSE	Trans (>250 kb)			0.655384
ENSG00000153684	GOLGA8F	15	q13.1	28623767	28637170	-1.04452	0.296245	0.610732	FALSE	FALSE	Trans (>250 kb)
ENSG00000089685	BIRC5	17	q25.3	76210267	76221717	-1.04554	0.295772	0.610438	FALSE	FALSE	Trans (>250 kb)			0.561894
ENSG00000153015	CWC27	5	q12.3	64064757	64314590	-1.04559	0.295748	0.610438	FALSE	FALSE	Trans (>250 kb)			0.393111
ENSG00000154144	TBRG1	11	q24.2	124492732	124505287	-1.04569	0.295706	0.610438	FALSE	FALSE	Trans (>250 kb)			0.730977
ENSG00000221949	C12orf61	12	q14.1	62995531	62997214	-1.0457	0.295702	0.610438	FALSE	FALSE	Trans (>250 kb)			0.746775
ENSG00000229833	PET100	19	p13.2	7694623	7696842	-1.04634	0.295403	0.610367	FALSE	FALSE	Trans (>250 kb)			0.791171
ENSG00000135127	CCDC64	12	q24.23	120427673	120532298	-1.04651	0.295324	0.610355	FALSE	FALSE	Trans (>250 kb)			0.745375
ENSG00000115594	IL1R1	2	q11.2	102681004	102796334	-1.04659	0.29529	0.610338	FALSE	FALSE	Trans (>250 kb)			0.565593
ENSG00000155961	RAB39B	X	q28	154487526	154493874	-1.04684	0.295172	0.610151	FALSE	FALSE	Trans (>250 kb)
ENSG00000107223	EDF1	9	q34.3	139756571	139760738	-1.047	0.295099	0.610078	FALSE	FALSE	Trans (>250 kb)			0.5045
ENSG00000172380	GNG12	1	p31.3	68167149	68299150	-1.04733	0.294946	0.609958	FALSE	FALSE	Trans (>250 kb)			0.059544
ENSG00000047410	TPR	1	q31.1	186280784	186344825	-1.04823	0.294532	0.609657	FALSE	FALSE	Trans (>250 kb)			0.384612
ENSG00000179598	PLD6	17	p11.2	17104309	17109629	-1.04834	0.294481	0.609607	FALSE	FALSE	Trans (>250 kb)			0.00954905
ENSG00000188938	FAM120AOS	9	q22.31	96208776	96215874	-1.04836	0.294474	0.609607	FALSE	FALSE	Trans (>250 kb)			0.357514
ENSG00000162813	BPNT1	1	q41	220230824	220263804	-1.04863	0.294347	0.609553	FALSE	FALSE	Trans (>250 kb)			0.637986
ENSG00000145912	NHP2	5	q35.3	177576461	177580968	-1.04883	0.294258	0.609417	FALSE	FALSE	Trans (>250 kb)			0.832267
ENSG00000152904	GGPS1	1	q42.3	235490665	235507847	-1.04883	0.294256	0.609417	FALSE	FALSE	Trans (>250 kb)			0.872863
ENSG00000152402	GUCY1A2	11	q22.3	106544738	106889250	-1.04887	0.294239	0.609417	FALSE	FALSE	Trans (>250 kb)			0.577892
ENSG00000139151	PLCZ1	12	p12.3	18836103	18890991	-1.04928	0.294047	0.609288	FALSE	FALSE	Trans (>250 kb)			0.615088
ENSG00000154102	C16orf74	16	q24.1	85723690	85784735	-1.04956	0.293921	0.609104	FALSE	FALSE	236770	rs35703946	1.938e-09	0.459204
ENSG00000101542	CDH20	18	q21.33	59000815	59223006	-1.04967	0.293871	0.609068	FALSE	FALSE	Trans (>250 kb)			0.191831
ENSG00000102053	ZC3H12B	X	q12	64708615	64727767	-1.04969	0.29386	0.609068	FALSE	FALSE	Trans (>250 kb)
ENSG00000180116	C12orf40	12	q12	40019969	40302102	-1.04985	0.293787	0.609068	FALSE	FALSE	Trans (>250 kb)			0.332717
ENSG00000213265	TSGA13	7	q32.2	130353488	130372268	-1.04986	0.293782	0.609068	FALSE	FALSE	Trans (>250 kb)			0.436206
ENSG00000267673	FDX1L	19	p13.2	10416103	10426691	-1.04996	0.293736	0.609068	FALSE	FALSE	165453	rs28834106	3.79e-11	0.000347452
ENSG00000168282	MGAT2	14	q21.3	50087489	50090198	-1.05007	0.293685	0.609068	FALSE	FALSE	Trans (>250 kb)			0.125037
ENSG00000131981	LGALS3	14	q22.3	55590828	55612126	-1.05041	0.29353	0.608885	FALSE	FALSE	Trans (>250 kb)			0.218028
ENSG00000114948	ADAM23	2	q33.3	207308263	207485851	-1.05058	0.293451	0.608853	FALSE	FALSE	Trans (>250 kb)			0.60169
ENSG00000082146	STRADB	2	q33.1	202252581	202345569	-1.05108	0.293222	0.608636	FALSE	FALSE	Trans (>250 kb)			0.314119
ENSG00000008277	ADAM22	7	q21.12	87563458	87832204	-1.05147	0.293043	0.608542	FALSE	FALSE	Trans (>250 kb)			0.920958
ENSG00000161664	ASB16	17	q21.31	42247815	42256451	-1.05203	0.292786	0.608115	FALSE	FALSE	Trans (>250 kb)			0.727177
ENSG00000186599	DEFB105B	8	p23.1	7345191	7347115	-1.05207	0.292769	0.608115	FALSE	FALSE	Trans (>250 kb)
ENSG00000161249	DMKN	19	q13.12	35988122	36004560	-1.05212	0.292744	0.608115	FALSE	FALSE	Trans (>250 kb)			0.655684
ENSG00000204956	PCDHGA1	5	q31.3	140710252	140892546	-1.05257	0.29254	0.607851	FALSE	FALSE	Trans (>250 kb)			0.000499988
ENSG00000221813	OR6B1	7	q35	143701022	143702068	-1.05265	0.292502	0.607851	FALSE	FALSE	Trans (>250 kb)			0.312519
ENSG00000103534	TMC5	16	p12.3	19421818	19510435	-1.0533	0.292201	0.607473	FALSE	FALSE	Trans (>250 kb)			0.871663
ENSG00000095203	EPB41L4B	9	q31.3	111934255	112083244	-1.05346	0.292132	0.607387	FALSE	FALSE	Trans (>250 kb)			0.69938
ENSG00000168386	FILIP1L	3	q12.1	99548985	99833357	-1.05392	0.29192	0.60728	FALSE	FALSE	Trans (>250 kb)			0.452605
ENSG00000142623	PADI1	1	p36.13	17531621	17572500	-1.05442	0.291691	0.606961	FALSE	FALSE	Trans (>250 kb)			0.0556444
ENSG00000088826	SMOX	20	p13	4101627	4168394	-1.05478	0.291524	0.606943	FALSE	FALSE	Trans (>250 kb)			0.538496
ENSG00000178105	DDX10	11	q22.3	108535752	108811657	-1.05491	0.291467	0.606872	FALSE	FALSE	Trans (>250 kb)			0.306119
ENSG00000228278	ORM2	9	q32	117092149	117095532	-1.05497	0.291438	0.606872	FALSE	FALSE	Trans (>250 kb)			0.115338
ENSG00000167004	PDIA3	15	q15.3	44038590	44065477	-1.05514	0.291362	0.606773	FALSE	FALSE	Trans (>250 kb)			0.806169
ENSG00000164334	FAM170A	5	q23.1	118965254	118971517	-1.05525	0.291312	0.606732	FALSE	FALSE	Trans (>250 kb)			0.0522448
ENSG00000156050	FAM161B	14	q24.3	74398204	74417117	-1.05576	0.291076	0.606535	FALSE	FALSE	Trans (>250 kb)			0.508999
ENSG00000077157	PPP1R12B	1	q32.1	202317827	202561834	-1.05589	0.291017	0.606534	FALSE	FALSE	Trans (>250 kb)			0.628287
ENSG00000116962	NID1	1	q42.3	236139130	236228462	-1.05606	0.290942	0.606438	FALSE	FALSE	Trans (>250 kb)			0.968153
ENSG00000169876	MUC17	7	q22.1	100663353	100702020	-1.0562	0.290875	0.606393	FALSE	FALSE	Trans (>250 kb)			0.437206
ENSG00000134812	GIF	11	q12.1	59596741	59612974	-1.05635	0.29081	0.606363	FALSE	FALSE	Trans (>250 kb)			0.20473
ENSG00000122194	PLG	6	q26	161123270	161174347	-1.05646	0.290758	0.606358	FALSE	FALSE	Trans (>250 kb)			0.508999
ENSG00000158578	ALAS2	X	p11.21	55035488	55057497	-1.05654	0.290722	0.606358	FALSE	FALSE	Trans (>250 kb)
ENSG00000244624	KRTAP20-1	21	q22.11	31988750	31989003	-1.05672	0.290641	0.606346	FALSE	FALSE	Trans (>250 kb)			0.850665
ENSG00000102683	SGCG	13	q12.12	23755091	23899304	-1.05702	0.290501	0.606137	FALSE	FALSE	Trans (>250 kb)			0.748275
ENSG00000186479	RGS7BP	5	q12.3	63802084	63908139	-1.05731	0.290368	0.605986	FALSE	FALSE	Trans (>250 kb)			0.764374
ENSG00000182831	C16orf72	16	p13.2	9185505	9215497	-1.05763	0.290225	0.605823	FALSE	FALSE	Trans (>250 kb)			0.00474953
ENSG00000185982	DEFB128	20	p13	168494	170322	-1.05788	0.290108	0.605667	FALSE	FALSE	Trans (>250 kb)			0.439106
ENSG00000196433	ASMT	X	p22.33	1733894	1761974	-1.0583	0.28992	0.605457	FALSE	FALSE	Trans (>250 kb)
ENSG00000057149	SERPINB3	18	q21.33	61322431	61329197	-1.05889	0.289648	0.605103	FALSE	FALSE	Trans (>250 kb)			0.846965
ENSG00000158805	ZNF276	16	q24.3	89786808	89807311	-1.05904	0.289581	0.605103	FALSE	FALSE	Trans (>250 kb)			0.288321
ENSG00000184349	EFNA5	5	q21.3	106712590	107006596	-1.05983	0.289223	0.604699	FALSE	FALSE	Trans (>250 kb)			0.875262
ENSG00000166261	ZNF202	11	q24.1	123594885	123612383	-1.05985	0.289212	0.604699	FALSE	FALSE	Trans (>250 kb)			0.515498
ENSG00000123405	NFE2	12	q13.13	54685895	54694905	-1.05986	0.289208	0.604699	FALSE	FALSE	Trans (>250 kb)			0.89976
ENSG00000178057	NDUFAF3	3	p21.31	49057892	49060928	-1.05987	0.289205	0.604699	FALSE	FALSE	Trans (>250 kb)			0.167333
ENSG00000128274	A4GALT	22	q13.2	43088127	43117304	-1.05989	0.289194	0.604699	FALSE	FALSE	Trans (>250 kb)			0.59889
ENSG00000225921	NOL7	6	p23	13615559	13632971	-1.05999	0.289149	0.604699	FALSE	FALSE	Trans (>250 kb)			0.576292
ENSG00000154822	PLCL2	3	p24.3	16844159	17132086	-1.06024	0.289035	0.604699	FALSE	FALSE	Trans (>250 kb)			0.0315468
ENSG00000187288	CIDEC	3	p25.3	9908398	9921938	-1.06042	0.288953	0.604657	FALSE	FALSE	Trans (>250 kb)			0.354315
ENSG00000172489	OR5T3	11	q12.1	56019676	56020698	-1.06064	0.288854	0.604585	FALSE	FALSE	244306	rs9259366	3.864e-41	0.0736426
ENSG00000133116	KL	13	q13.1	33590207	33640282	-1.0607	0.288825	0.604585	FALSE	FALSE	Trans (>250 kb)			0.522798
ENSG00000262664	OVCA2	17	p13.3	1945327	1946724	-1.06083	0.288766	0.604585	FALSE	FALSE	Trans (>250 kb)			0.462404
ENSG00000001561	ENPP4	6	p21.1	46097730	46114436	-1.06128	0.288562	0.604246	FALSE	FALSE	Trans (>250 kb)			0.0979402
ENSG00000260238	PMF1-BGLAP	1	q22	156182773	156213123	-1.06169	0.288377	0.604171	FALSE	FALSE	Trans (>250 kb)			0.070143
ENSG00000189037	DUSP21	X	p11.3	44703249	44704130	-1.06171	0.288369	0.604171	FALSE	FALSE	Trans (>250 kb)
ENSG00000223569	USP17L15	4	p16.1	9236111	9237700	-1.06204	0.288218	0.604055	FALSE	FALSE	Trans (>250 kb)
ENSG00000196741	CXorf24	X	p11.23	47342970	47344207	-1.0624	0.288055	0.603928	FALSE	FALSE	Trans (>250 kb)
ENSG00000234776	C11orf94	11	p11.2	45928085	45928833	-1.06254	0.28799	0.603853	FALSE	FALSE	Trans (>250 kb)			0.116038
ENSG00000198178	CLEC4C	12	p13.31	7882011	7904201	-1.0626	0.287965	0.603853	FALSE	FALSE	Trans (>250 kb)
ENSG00000196976	LAGE3	X	q28	153706028	153707596	-1.06269	0.287924	0.603853	FALSE	FALSE	Trans (>250 kb)
ENSG00000244693	CTAGE8	7	q35	143963794	143966381	-1.06271	0.287913	0.603853	FALSE	FALSE	Trans (>250 kb)
ENSG00000145623	OSMR	5	p13.1	38845960	38945698	-1.06284	0.287854	0.603853	FALSE	FALSE	Trans (>250 kb)			0.0576442
ENSG00000183155	RABIF	1	q32.1	202848085	202858263	-1.06285	0.287851	0.603853	FALSE	FALSE	Trans (>250 kb)			0.09964
ENSG00000167080	B4GALNT2	17	q21.32	47209822	47247351	-1.06311	0.287733	0.603808	FALSE	FALSE	Trans (>250 kb)			0.781972
ENSG00000132693	CRP	1	q23.2	159682079	159684379	-1.06327	0.287661	0.603758	FALSE	FALSE	Trans (>250 kb)			0.0634437
ENSG00000198556	ZNF789	7	q22.1	99070464	99101273	-1.06339	0.287605	0.603694	FALSE	FALSE	Trans (>250 kb)			0.176332
ENSG00000269559	AC093677.1	4	q13.3	75023327	75024085	-1.0634	0.2876	0.603694	FALSE	FALSE	Trans (>250 kb)			0.825667
ENSG00000205301	RP11-542P2.1	4	q31.1	141363416	141419531	-1.06341	0.287596	0.603694	FALSE	FALSE	Trans (>250 kb)			0.678182
ENSG00000005471	ABCB4	7	q21.12	87031013	87109751	-1.06388	0.287383	0.603436	FALSE	FALSE	Trans (>250 kb)			0.461104
ENSG00000141255	SPATA22	17	p13.2	3343313	3417146	-1.06409	0.287287	0.603396	FALSE	FALSE	Trans (>250 kb)			0.99905
ENSG00000064692	SNCAIP	5	q23.2	121647049	121799914	-1.06434	0.287176	0.603216	FALSE	FALSE	Trans (>250 kb)			0.493001
ENSG00000128713	HOXD11	2	q31.1	176968944	176974722	-1.06435	0.287169	0.603216	FALSE	FALSE	Trans (>250 kb)			0.20103
ENSG00000125482	TTF1	9	q34.13	135251008	135282209	-1.06449	0.287108	0.603215	FALSE	FALSE	Trans (>250 kb)			0.207129
ENSG00000204421	LY6G6C	6	p21.33	31686425	31689622	-1.06449	0.287106	0.603215	FALSE	FALSE	5265	rs385306	5.326e-17	1e-12
ENSG00000225968	ELFN1	7	p22.3	1727755	1787590	-1.06489	0.286925	0.603093	FALSE	FALSE	Trans (>250 kb)			0.338916
ENSG00000064115	TM7SF3	12	p11.23	27126128	27167367	-1.06524	0.286767	0.602996	FALSE	FALSE	Trans (>250 kb)			0.267623
ENSG00000108924	HLF	17	q22	53342373	53402426	-1.06548	0.286659	0.602859	FALSE	FALSE	Trans (>250 kb)			0.905459
ENSG00000236279	CLEC2L	7	q34	139208602	139229730	-1.06593	0.286457	0.60249	FALSE	FALSE	Trans (>250 kb)			0.285121
ENSG00000163705	FANCD2OS	3	p25.3	10123001	10149915	-1.06599	0.286428	0.60249	FALSE	FALSE	Trans (>250 kb)			0.913459
ENSG00000157211	CDCP2	1	p32.3	54598747	54619443	-1.06654	0.286182	0.602065	FALSE	FALSE	Trans (>250 kb)			0.536796
ENSG00000268635	DKFZP434E1119	11	q14.1	77184416	77188074	-1.06654	0.286179	0.602065	FALSE	FALSE	Trans (>250 kb)			0.707879
ENSG00000188032	C19orf67	19	p13.12	14192431	14196687	-1.06689	0.286023	0.601932	FALSE	FALSE	Trans (>250 kb)			0.859964
ENSG00000196156	KRTAP4-3	17	q21.2	39323484	39324424	-1.06727	0.285851	0.601725	FALSE	FALSE	Trans (>250 kb)			0.291121
ENSG00000141086	CTRL	16	q22.1	67961543	67966317	-1.0675	0.285748	0.601658	FALSE	FALSE	Trans (>250 kb)			0.220728
ENSG00000102891	MT4	16	q12.2	56598961	56602869	-1.06757	0.285716	0.601658	FALSE	FALSE	Trans (>250 kb)			0.250225
ENSG00000017483	SLC38A5	X	p11.23	48316920	48328644	-1.06759	0.285705	0.601658	FALSE	FALSE	Trans (>250 kb)
ENSG00000125445	MRPS7	17	q25.1	73257755	73262454	-1.06761	0.285695	0.601658	FALSE	FALSE	Trans (>250 kb)			0.0173483
ENSG00000183914	DNAH2	17	p13.1	7620672	7737062	-1.06783	0.285597	0.601634	FALSE	FALSE	Trans (>250 kb)			0.879462
ENSG00000249931	GOLGA8K	15	q13.3	32684983	32695396	-1.0683	0.285386	0.601302	FALSE	FALSE	Trans (>250 kb)
ENSG00000134461	ANKRD16	10	p15.1	5903580	5931869	-1.06839	0.285345	0.601258	FALSE	FALSE	156830	rs791587	1.453e-09	0.106339
ENSG00000020129	NCDN	1	p34.3	36023074	36032875	-1.06846	0.285314	0.601258	FALSE	FALSE	Trans (>250 kb)			0.0815418
ENSG00000130724	CHMP2A	19	q13.43	59062933	59066491	-1.0685	0.285293	0.601258	FALSE	FALSE	Trans (>250 kb)			0.79807
ENSG00000188937	NYX	X	p11.4	41306687	41334963	-1.06854	0.285277	0.601258	FALSE	FALSE	Trans (>250 kb)
ENSG00000106780	MEGF9	9	q33.2	123363091	123476748	-1.0686	0.285248	0.601258	FALSE	FALSE	Trans (>250 kb)			0.807869
ENSG00000112031	MTRF1L	6	q25.2	153308497	153323820	-1.0687	0.285207	0.601258	FALSE	FALSE	Trans (>250 kb)			0.770573
ENSG00000102934	PLLP	16	q13	57290004	57318599	-1.06895	0.285094	0.601258	FALSE	FALSE	Trans (>250 kb)			0.351515
ENSG00000225899	FRG2B	10	q26.3	135437399	135440299	-1.06904	0.285051	0.601233	FALSE	FALSE	Trans (>250 kb)			0.138736
ENSG00000115268	RPS15	19	p13.3	1438358	1440583	-1.06917	0.284995	0.601193	FALSE	FALSE	Trans (>250 kb)			0.227127
ENSG00000092295	TGM1	14	q12	24718320	24733638	-1.06976	0.284726	0.600859	FALSE	FALSE	Trans (>250 kb)			0.127237
ENSG00000140254	DUOXA1	15	q21.1	45409569	45422136	-1.06992	0.284654	0.600859	FALSE	FALSE	Trans (>250 kb)			0.625587
ENSG00000172977	KAT5	11	q13.1	65479467	65487075	-1.07024	0.284512	0.600698	FALSE	FALSE	Trans (>250 kb)			7.07105e-05
ENSG00000124766	SOX4	6	p22.3	21593972	21598847	-1.07039	0.284443	0.600603	FALSE	FALSE	Trans (>250 kb)			0.890661
ENSG00000069696	DRD4	11	p15.5	637293	640706	-1.07086	0.284232	0.600253	FALSE	FALSE	Trans (>250 kb)			0.849265
ENSG00000154262	ABCA6	17	q24.3	67074843	67138029	-1.07108	0.284132	0.600171	FALSE	FALSE	Trans (>250 kb)			0.0263474
ENSG00000197124	ZNF682	19	p12	20107867	20150315	-1.07197	0.283735	0.599588	FALSE	FALSE	Trans (>250 kb)			0.983152
ENSG00000136378	ADAMTS7	15	q25.1	79051545	79103773	-1.07202	0.283712	0.599588	FALSE	FALSE	Trans (>250 kb)			0.029947
ENSG00000214929	SPATA31D1	9	q21.32	84603687	84610171	-1.07233	0.283572	0.599504	FALSE	FALSE	Trans (>250 kb)			0.950455
ENSG00000151577	DRD3	3	q13.31	113847499	113918254	-1.07241	0.283536	0.599481	FALSE	FALSE	Trans (>250 kb)			0.926857
ENSG00000172399	MYOZ2	4	q26	120056939	120108944	-1.07242	0.283533	0.599481	FALSE	FALSE	Trans (>250 kb)			0.886161
ENSG00000129167	TPH1	11	p15.1	18039111	18063973	-1.07259	0.283456	0.599481	FALSE	FALSE	Trans (>250 kb)			0.462004
ENSG00000196704	AMZ2	17	q24.2	66243715	66253297	-1.07264	0.283434	0.599481	FALSE	FALSE	Trans (>250 kb)			0.663184
ENSG00000102317	RBM3	X	p11.23	48432837	48437454	-1.07271	0.283401	0.599481	FALSE	FALSE	Trans (>250 kb)
ENSG00000158477	CD1A	1	q23.1	158223927	158228059	-1.07274	0.28339	0.599481	FALSE	FALSE	Trans (>250 kb)			0.940556
ENSG00000135111	TBX3	12	q24.21	115108059	115121969	-1.07332	0.283126	0.599481	FALSE	FALSE	Trans (>250 kb)			0.224128
ENSG00000228856	USP17L30	4	p16.1	9364855	9366447	-1.07388	0.282876	0.599024	FALSE	FALSE	Trans (>250 kb)			0.294821
ENSG00000151687	ANKAR	2	q32.2	190539016	190625919	-1.07401	0.282819	0.598972	FALSE	FALSE	Trans (>250 kb)			0.484202
ENSG00000243896	OR2A7	7	q35	143955700	143956815	-1.07408	0.282785	0.598942	FALSE	FALSE	Trans (>250 kb)
ENSG00000172361	CCDC11	18	q21.1	47753563	47792892	-1.07435	0.282667	0.598822	FALSE	FALSE	Trans (>250 kb)			0.59609
ENSG00000100220	RTCB	22	q12.3	32783569	32808242	-1.07439	0.282648	0.598822	FALSE	FALSE	Trans (>250 kb)			0.946055
ENSG00000101266	CSNK2A1	20	p13	459116	524465	-1.07447	0.282612	0.598822	FALSE	FALSE	Trans (>250 kb)			0.937256
ENSG00000109738	GLRB	4	q32.1	157997209	158093242	-1.07464	0.282537	0.598822	FALSE	FALSE	Trans (>250 kb)			0.420408
ENSG00000148218	ALAD	9	q32	116148597	116163613	-1.07508	0.282339	0.598684	FALSE	FALSE	Trans (>250 kb)			0.0707429
ENSG00000246705	H2AFJ	12	p12.3	14927270	14930936	-1.07509	0.282336	0.598684	FALSE	FALSE	Trans (>250 kb)			0.675282
ENSG00000272921	RP11-500M8.7	12	p13.32	4714110	4771809	-1.07513	0.282318	0.598684	FALSE	FALSE	Trans (>250 kb)			0.0181482
ENSG00000179008	C14orf39	14	q23.1	60863187	60982261	-1.07527	0.282254	0.598684	FALSE	FALSE	Trans (>250 kb)			0.972953
ENSG00000183722	LHFP	13	q14.11	39917029	40177665	-1.0754	0.282194	0.598642	FALSE	FALSE	Trans (>250 kb)			0.386611
ENSG00000253729	PRKDC	8	q11.21	48685669	48872743	-1.0755	0.282153	0.598599	FALSE	FALSE	Trans (>250 kb)			0.376112
ENSG00000143195	ILDR2	1	q24.1	166882443	166944719	-1.07551	0.282149	0.598599	FALSE	FALSE	Trans (>250 kb)			0.835366
ENSG00000118194	TNNT2	1	q32.1	201328136	201346890	-1.07643	0.281733	0.598091	FALSE	FALSE	Trans (>250 kb)			0.865763
ENSG00000159708	LRRC36	16	q22.1	67360701	67419106	-1.07649	0.281708	0.598091	FALSE	FALSE	Trans (>250 kb)			0.977752
ENSG00000134323	MYCN	2	p24.3	16080686	16087129	-1.07667	0.28163	0.598091	FALSE	FALSE	Trans (>250 kb)			0.312819
ENSG00000005436	GCFC2	2	p12	75879126	75938115	-1.07698	0.28149	0.597908	FALSE	FALSE	Trans (>250 kb)			0.0589441
ENSG00000071575	TRIB2	2	p24.3	12857015	12882860	-1.07707	0.281451	0.597882	FALSE	FALSE	Trans (>250 kb)			0.336516
ENSG00000177257	DEFB4B	8	p23.1	7272382	7274385	-1.07708	0.281444	0.597882	FALSE	FALSE	Trans (>250 kb)
ENSG00000116191	RALGPS2	1	q25.2	178694300	178889238	-1.07721	0.281387	0.597882	FALSE	FALSE	Trans (>250 kb)			0.939356
ENSG00000187173	LCE2A	1	q21.3	152670840	152671918	-1.07723	0.281379	0.597882	FALSE	FALSE	Trans (>250 kb)			0.938056
ENSG00000099284	H2AFY2	10	q22.1	71812552	71872036	-1.07731	0.281341	0.597882	FALSE	FALSE	Trans (>250 kb)			0.646285
ENSG00000175324	LSM1	8	p11.23	38020839	38034248	-1.0776	0.281213	0.597882	FALSE	FALSE	Trans (>250 kb)			0.634287
ENSG00000176978	DPP7	9	q34.3	140004994	140009629	-1.07812	0.280982	0.597722	FALSE	FALSE	Trans (>250 kb)			0.234127
ENSG00000163053	SLC16A14	2	q36.3	230899698	230933715	-1.07832	0.28089	0.597654	FALSE	FALSE	188114	rs35540610	2.879e-12	0.515598
ENSG00000111364	DDX55	12	q24.31	124086624	124105488	-1.07892	0.280623	0.597203	FALSE	FALSE	Trans (>250 kb)			0.030147
ENSG00000167767	KRT80	12	q13.13	52562780	52585784	-1.07907	0.280556	0.597123	FALSE	FALSE	Trans (>250 kb)			0.947955
ENSG00000151229	SLC2A13	12	q12	40148823	40499891	-1.07914	0.280525	0.597122	FALSE	FALSE	Trans (>250 kb)			0.141236
ENSG00000145247	OCIAD2	4	p11	48887036	48908954	-1.07924	0.280483	0.597122	FALSE	FALSE	Trans (>250 kb)			0.710979
ENSG00000141404	GNAL	18	p11.21	11688955	11885684	-1.07945	0.280385	0.597072	FALSE	FALSE	Trans (>250 kb)			0.113939
ENSG00000099326	MZF1	19	q13.43	59073298	59084942	-1.07965	0.280298	0.596951	FALSE	FALSE	Trans (>250 kb)			0.741876
ENSG00000173335	CST9	20	p11.21	23583047	23586513	-1.07967	0.28029	0.596951	FALSE	FALSE	Trans (>250 kb)			0.10394
ENSG00000186924	KRTAP22-1	21	q22.11	31973414	31973612	-1.08034	0.279989	0.596707	FALSE	FALSE	Trans (>250 kb)			0.906759
ENSG00000047648	ARHGAP6	X	p22.2	11136239	11683821	-1.08097	0.279712	0.596404	FALSE	FALSE	Trans (>250 kb)
ENSG00000156256	USP16	21	q21.3	30396950	30426809	-1.08161	0.279427	0.595976	FALSE	FALSE	Trans (>250 kb)			0.0828417
ENSG00000122971	ACADS	12	q24.31	121163538	121177811	-1.08177	0.279355	0.595942	FALSE	FALSE	Trans (>250 kb)			0.346215
ENSG00000169006	NTSR2	2	p25.1	11798304	11810290	-1.08188	0.279308	0.595899	FALSE	FALSE	Trans (>250 kb)			0.760074
ENSG00000101052	IFT52	20	q13.12	42219571	42275936	-1.0819	0.279296	0.595899	FALSE	FALSE	Trans (>250 kb)			0.508099
ENSG00000136891	TEX10	9	q31.1	103064359	103115221	-1.08195	0.279275	0.595899	FALSE	FALSE	Trans (>250 kb)			0.682582
ENSG00000134115	CNTN6	3	p26.3	1134260	1445901	-1.08238	0.279083	0.595772	FALSE	FALSE	Trans (>250 kb)			0.812969
ENSG00000078124	ACER3	11	q13.5	76571911	76737841	-1.08288	0.278863	0.595526	FALSE	FALSE	Trans (>250 kb)			0.994551
ENSG00000147123	NDUFB11	X	p11.23	47001615	47004903	-1.08288	0.278862	0.595526	FALSE	FALSE	Trans (>250 kb)
ENSG00000155463	OXA1L	14	q11.2	23235731	23241007	-1.08327	0.278691	0.595327	FALSE	FALSE	Trans (>250 kb)			0.610289
ENSG00000183648	NDUFB1	14	q32.12	92582466	92588261	-1.08379	0.278456	0.594885	FALSE	FALSE	Trans (>250 kb)			0.0133487
ENSG00000165496	RPL10L	14	q21.2	47120222	47121028	-1.08397	0.278377	0.59479	FALSE	FALSE	Trans (>250 kb)			0.968653
ENSG00000159761	C16orf86	16	q22.1	67700719	67702661	-1.08433	0.278217	0.594572	FALSE	FALSE	Trans (>250 kb)			0.138536
ENSG00000092200	RPGRIP1	14	q11.2	21756098	21819460	-1.08469	0.278059	0.594404	FALSE	FALSE	Trans (>250 kb)			0.860864
ENSG00000111906	HDDC2	6	q22.31	125541108	125623282	-1.08527	0.2778	0.594144	FALSE	FALSE	Trans (>250 kb)			0.459004
ENSG00000225399	RP11-3B7.1	3	p21.31	49297518	49298744	-1.08536	0.277764	0.594139	FALSE	FALSE	Trans (>250 kb)			0.107339
ENSG00000132938	MTUS2	13	q12.3	29598748	30077892	-1.08572	0.277602	0.593935	FALSE	FALSE	Trans (>250 kb)			0.785071
ENSG00000111305	GSG1	12	p13.1	13236494	13256619	-1.08609	0.277439	0.593769	FALSE	FALSE	Trans (>250 kb)			0.466703
ENSG00000140463	BBS4	15	q24.1	72978527	73030817	-1.08616	0.277407	0.593743	FALSE	FALSE	Trans (>250 kb)			0.237126
ENSG00000139549	DHH	12	q13.12	49483204	49488602	-1.0862	0.277389	0.593743	FALSE	FALSE	Trans (>250 kb)			0.991951
ENSG00000170374	SP7	12	q13.13	53720362	53739099	-1.08627	0.277359	0.593743	FALSE	FALSE	Trans (>250 kb)			0.494301
ENSG00000173083	HPSE	4	q21.23	84213614	84256306	-1.0867	0.27717	0.593448	FALSE	FALSE	Trans (>250 kb)			0.920658
ENSG00000137274	BPHL	6	p25.2	3118608	3153812	-1.08716	0.276968	0.59311	FALSE	FALSE	Trans (>250 kb)			0.99925
ENSG00000141696	LEPREL4	17	q21.2	39958199	39968856	-1.08716	0.276967	0.59311	FALSE	FALSE	Trans (>250 kb)			0.00136658
ENSG00000111325	OGFOD2	12	q24.31	123459127	123464590	-1.08756	0.276788	0.59295	FALSE	FALSE	139463	rs7975763	7.804e-09	1.47953e-06
ENSG00000196240	OR2T2	1	q44	248616077	248617130	-1.0878	0.276685	0.592921	FALSE	FALSE	Trans (>250 kb)			0.175332
ENSG00000106868	SUSD1	9	q32	114803065	114937688	-1.08786	0.276655	0.592911	FALSE	FALSE	Trans (>250 kb)			0.0433457
ENSG00000171561	OR2AT4	11	q13.4	74799758	74800799	-1.08802	0.276585	0.592911	FALSE	FALSE	Trans (>250 kb)			0.271323
ENSG00000214338	SOGA3	6	q22.33	127759551	127840500	-1.08816	0.276526	0.592895	FALSE	FALSE	Trans (>250 kb)			0.0334467
ENSG00000147475	ERLIN2	8	p11.23	37594117	37616619	-1.08817	0.276522	0.592895	FALSE	FALSE	Trans (>250 kb)			0.99785
ENSG00000188283	ZNF383	19	q13.12	37708828	37734828	-1.08827	0.276478	0.592895	FALSE	FALSE	Trans (>250 kb)			0.80237
ENSG00000187608	ISG15	1	p36.33	948803	949920	-1.08836	0.276437	0.592895	FALSE	FALSE	Trans (>250 kb)			0.99795
ENSG00000150753	CCT5	5	p15.2	10250033	10266524	-1.08846	0.27639	0.592857	FALSE	FALSE	Trans (>250 kb)			0.921058
ENSG00000105771	SMG9	19	q13.31	44235301	44259142	-1.0887	0.276285	0.592778	FALSE	FALSE	Trans (>250 kb)			0.30152
ENSG00000133985	TTC9	14	q24.2	71108504	71142077	-1.08895	0.276176	0.592674	FALSE	FALSE	Trans (>250 kb)			0.614189
ENSG00000273294	RP11-1084J3.4	5	p13.2	33987279	34124633	-1.08919	0.276071	0.592504	FALSE	FALSE	Trans (>250 kb)			0.611289
ENSG00000173272	MZT2A	2	q21.1	132222473	132250316	-1.08927	0.276036	0.592478	FALSE	FALSE	Trans (>250 kb)			0.322318
ENSG00000121211	MND1	4	q31.3	154265801	154336270	-1.08938	0.275985	0.592449	FALSE	FALSE	Trans (>250 kb)			0.0680432
ENSG00000214978	RP11-477N12.3	17	p13.1	9694544	9725388	-1.09017	0.275638	0.591832	FALSE	FALSE	Trans (>250 kb)			0.452505
ENSG00000173818	ENDOV	17	q25.3	78388965	78411886	-1.09019	0.275631	0.591832	FALSE	FALSE	Trans (>250 kb)			0.720678
ENSG00000198453	ZNF568	19	q13.12	37407231	37489602	-1.09029	0.275587	0.591832	FALSE	FALSE	Trans (>250 kb)			0.539196
ENSG00000086102	NFX1	9	p13.3	33290509	33371155	-1.09051	0.275488	0.591832	FALSE	FALSE	Trans (>250 kb)			0.273323
ENSG00000258484	SPESP1	15	q23	69110560	69239150	-1.09097	0.275284	0.591667	FALSE	FALSE	Trans (>250 kb)			0.770373
ENSG00000182584	ACTL10	20	q11.22	32254304	32256331	-1.09136	0.275116	0.591409	FALSE	FALSE	Trans (>250 kb)			0.267723
ENSG00000171435	KSR2	12	q24.23	117890817	118406788	-1.09155	0.27503	0.591286	FALSE	FALSE	Trans (>250 kb)			0.939256
ENSG00000188340	OR6N2	1	q23.1	158746472	158747425	-1.09178	0.274929	0.591123	FALSE	FALSE	Trans (>250 kb)			0.124738
ENSG00000147687	TATDN1	8	q24.13	125500726	125551699	-1.09187	0.274891	0.591107	FALSE	FALSE	Trans (>250 kb)			0.980852
ENSG00000198429	ZNF69	19	p13.2	11998599	12025144	-1.09203	0.274821	0.591025	FALSE	FALSE	Trans (>250 kb)			0.122738
ENSG00000186115	CYP4F2	19	p13.12	15988833	16008930	-1.09235	0.274681	0.59085	FALSE	FALSE	Trans (>250 kb)			0.99615
ENSG00000075388	FGF4	11	q13.3	69587797	69590171	-1.09244	0.274639	0.590826	FALSE	FALSE	Trans (>250 kb)			0.669283
ENSG00000014257	ACPP	3	q22.1	132036211	132087142	-1.0934	0.274217	0.590296	FALSE	FALSE	Trans (>250 kb)			0.99985
ENSG00000131055	COX4I2	20	q11.21	30225691	30232809	-1.09344	0.2742	0.590296	FALSE	FALSE	Trans (>250 kb)			0.40471
ENSG00000165238	WNK2	9	q22.31	95947198	96082854	-1.09401	0.273948	0.590028	FALSE	FALSE	Trans (>250 kb)			0.466103
ENSG00000166569	CPLX4	18	q21.32	56942388	56985881	-1.09413	0.273898	0.589998	FALSE	FALSE	Trans (>250 kb)			0.842466
ENSG00000135387	CAPRIN1	11	p13	34073230	34122703	-1.0943	0.273825	0.589912	FALSE	FALSE	Trans (>250 kb)			0.80227
ENSG00000221946	FXYD7	19	q13.12	35634154	35645204	-1.09457	0.273704	0.589822	FALSE	FALSE	Trans (>250 kb)			0.965253
ENSG00000173452	TMEM196	7	p21.1	19758933	19813221	-1.09466	0.273665	0.589822	FALSE	FALSE	Trans (>250 kb)			0.281222
ENSG00000110660	SLC35F2	11	q22.3	107661717	107799019	-1.09468	0.273657	0.589822	FALSE	FALSE	Trans (>250 kb)			0.854765
ENSG00000165511	C10orf25	10	q11.21	45493146	45496336	-1.09514	0.273453	0.589761	FALSE	FALSE	Trans (>250 kb)			0.653185
ENSG00000197557	TTC30A	2	q31.2	178477720	178483694	-1.09542	0.273334	0.589564	FALSE	FALSE	Trans (>250 kb)			0.162734
ENSG00000181433	SAGE1	X	q26.3	134971374	134995220	-1.09552	0.273289	0.589512	FALSE	FALSE	Trans (>250 kb)
ENSG00000150750	C11orf53	11	q23.1	111126707	111157126	-1.09572	0.2732	0.589464	FALSE	FALSE	Trans (>250 kb)			0.716478
ENSG00000163900	TMEM41A	3	q27.2	185194284	185216845	-1.09581	0.273164	0.589464	FALSE	FALSE	Trans (>250 kb)			0.283222
ENSG00000152475	ZNF837	19	q13.43	58878985	58892427	-1.09618	0.273001	0.589245	FALSE	FALSE	Trans (>250 kb)			0.474703
ENSG00000187714	SLC18A3	10	q11.23	50818347	50820765	-1.09645	0.272882	0.589092	FALSE	FALSE	Trans (>250 kb)			0.649285
ENSG00000164619	BMPER	7	p14.3	33944523	34195484	-1.09671	0.272768	0.588929	FALSE	FALSE	Trans (>250 kb)			0.139436
ENSG00000130720	FIBCD1	9	q34.12	133777825	133814673	-1.09759	0.272385	0.588573	FALSE	FALSE	Trans (>250 kb)			0.994651
ENSG00000204849	SPATA31A1	9	p13.1	39355699	39361956	-1.09759	0.272382	0.588573	FALSE	FALSE	Trans (>250 kb)
ENSG00000134014	ELP3	8	p21.1	27947190	28048673	-1.09766	0.272353	0.588573	FALSE	FALSE	Trans (>250 kb)			0.0806419
ENSG00000250486	FAM218A	4	q32.3	165878100	165880273	-1.0977	0.272334	0.588573	FALSE	FALSE	Trans (>250 kb)			0.722378
ENSG00000253320	KB-1507C5.2	8	q22.3	103876528	103990104	-1.09804	0.272188	0.588548	FALSE	FALSE	Trans (>250 kb)			0.0776422
ENSG00000205755	CRLF2	X	p22.33	1314890	1331616	-1.09871	0.271896	0.588158	FALSE	FALSE	Trans (>250 kb)
ENSG00000171209	CSN3	4	q13.3	71108305	71117145	-1.09919	0.271686	0.58806	FALSE	FALSE	Trans (>250 kb)			0.278122
ENSG00000163879	DNALI1	1	p34.3	38022520	38032458	-1.09931	0.271631	0.588024	FALSE	FALSE	Trans (>250 kb)			0.149235
ENSG00000203786	KPRP	1	q21.3	152730506	152734529	-1.09954	0.271531	0.587891	FALSE	FALSE	Trans (>250 kb)			0.365513
ENSG00000240505	TNFRSF13B	17	p11.2	16832849	16875432	-1.09966	0.271481	0.587891	FALSE	FALSE	Trans (>250 kb)			0.00774923
ENSG00000106484	MEST	7	q32.2	130126012	130146133	-1.09996	0.271349	0.587694	FALSE	FALSE	Trans (>250 kb)			0.544896
ENSG00000104679	R3HCC1	8	p21.3	23127633	23153792	-1.10021	0.271239	0.58768	FALSE	FALSE	Trans (>250 kb)			0.99785
ENSG00000122033	MTIF3	13	q12.2	28009776	28024739	-1.1006	0.271069	0.587487	FALSE	FALSE	Trans (>250 kb)			0.10364
ENSG00000121989	ACVR2A	2	q22.3	148602086	148688393	-1.10077	0.270995	0.587392	FALSE	FALSE	Trans (>250 kb)			0.939456
ENSG00000087494	PTHLH	12	p11.22	28111017	28125638	-1.1008	0.270983	0.587392	FALSE	FALSE	Trans (>250 kb)			0.761974
ENSG00000103363	TCEB2	16	p13.3	2821415	2827298	-1.10113	0.270841	0.587179	FALSE	FALSE	Trans (>250 kb)			0.315118
ENSG00000088386	SLC15A1	13	q32.3	99336055	99404908	-1.10156	0.270653	0.587086	FALSE	FALSE	Trans (>250 kb)			0.639586
ENSG00000105948	TTC26	7	q34	138818490	138876732	-1.10188	0.270512	0.587017	FALSE	FALSE	Trans (>250 kb)			0.275922
ENSG00000011028	MRC2	17	q23.2	60704762	60770958	-1.10237	0.270303	0.586753	FALSE	FALSE	Trans (>250 kb)			0.783772
ENSG00000168243	GNG4	1	q42.3	235710987	235814054	-1.10239	0.270291	0.586753	FALSE	FALSE	Trans (>250 kb)			0.425007
ENSG00000255339	NDUFB8	10	q24.31	102265385	102289638	-1.10253	0.270233	0.586745	FALSE	FALSE	Trans (>250 kb)			0.114839
ENSG00000126768	TIMM17B	X	p11.23	48750730	48755426	-1.10272	0.270149	0.586633	FALSE	FALSE	Trans (>250 kb)
ENSG00000162461	SLC25A34	1	p36.21	16062900	16067891	-1.103	0.270025	0.586478	FALSE	FALSE	Trans (>250 kb)			0.313619
ENSG00000221888	OR1C1	1	q44	247920676	247921982	-1.10301	0.270025	0.586478	FALSE	FALSE	Trans (>250 kb)			0.641386
ENSG00000197584	KCNMB2	3	q26.32	177990720	178562217	-1.10377	0.269695	0.586162	FALSE	FALSE	Trans (>250 kb)			0.876962
ENSG00000175793	SFN	1	p36.11	27189633	27190947	-1.10378	0.269687	0.586162	FALSE	FALSE	Trans (>250 kb)			0.142536
ENSG00000148602	LRIT1	10	q23.1	85991349	86001217	-1.1039	0.269639	0.586162	FALSE	FALSE	Trans (>250 kb)			0.79767
ENSG00000085733	CTTN	11	q13.3	70244510	70282690	-1.10416	0.269523	0.586162	FALSE	FALSE	Trans (>250 kb)			0.429107
ENSG00000159197	KCNE2	21	q22.11	35736323	35743688	-1.1044	0.26942	0.586108	FALSE	FALSE	Trans (>250 kb)			0.169833
ENSG00000147684	NDUFB9	8	q24.13	125551344	125580751	-1.10442	0.269411	0.586108	FALSE	FALSE	Trans (>250 kb)			0.99685
ENSG00000104341	LAPTM4B	8	q22.1	98787285	98865241	-1.10462	0.269323	0.586044	FALSE	FALSE	Trans (>250 kb)			0.764774
ENSG00000166869	CHP2	16	p12.2	23765948	23770272	-1.10478	0.269256	0.586044	FALSE	FALSE	Trans (>250 kb)			0.0234477
ENSG00000143768	LEFTY2	1	q42.12	226124298	226129189	-1.10521	0.26907	0.58582	FALSE	FALSE	Trans (>250 kb)			0.633187
ENSG00000186205	Mar-01	1	q41	220960101	220987735	-1.10553	0.268931	0.58566	FALSE	FALSE	Trans (>250 kb)			0.766373
ENSG00000125675	GRIA3	X	q25	122318006	122624766	-1.106	0.268726	0.585537	FALSE	FALSE	Trans (>250 kb)
ENSG00000253953	PCDHGB4	5	q31.3	140767452	140892546	-1.1061	0.268684	0.585537	FALSE	FALSE	Trans (>250 kb)			0.000597206
ENSG00000165192	ASB11	X	p22.2	15298053	15333778	-1.1061	0.268682	0.585537	FALSE	FALSE	Trans (>250 kb)
ENSG00000172785	CBWD1	9	p24.3	121041	188979	-1.10615	0.268661	0.585537	FALSE	FALSE	Trans (>250 kb)			0.827067
ENSG00000008018	PSMB1	6	q27	170844205	170862429	-1.10619	0.268646	0.585537	FALSE	FALSE	Trans (>250 kb)			0.490701
ENSG00000105443	CYTH2	19	q13.33	48972289	48985571	-1.10625	0.268618	0.585537	FALSE	FALSE	Trans (>250 kb)			0.921858
ENSG00000100448	CTSG	14	q12	25042728	25045466	-1.1065	0.26851	0.585537	FALSE	FALSE	Trans (>250 kb)			0.180632
ENSG00000185736	ADARB2	10	p15.3	1228073	1779670	-1.10724	0.268189	0.585178	FALSE	FALSE	Trans (>250 kb)			0.944856
ENSG00000229117	RPL41	12	q13.2	56510370	56511727	-1.10745	0.268098	0.585025	FALSE	FALSE	Trans (>250 kb)			0.0505449
ENSG00000150551	LYPD1	2	q21.2	133402426	133429152	-1.10757	0.268049	0.585025	FALSE	FALSE	Trans (>250 kb)			0.732777
ENSG00000166596	WDR16	17	p13.1	9479944	9546776	-1.10762	0.268025	0.585025	FALSE	FALSE	Trans (>250 kb)			0.147335
ENSG00000172362	OR5B12	11	q12.1	58206593	58207646	-1.10769	0.267996	0.585025	FALSE	FALSE	Trans (>250 kb)			0.972153
ENSG00000101074	R3HDML	20	q13.12	42965626	42979875	-1.10792	0.267896	0.584958	FALSE	FALSE	Trans (>250 kb)			0.514999
ENSG00000164729	SLC35G3	17	q12	33519539	33521412	-1.10844	0.267673	0.584694	FALSE	FALSE	Trans (>250 kb)			0.138936
ENSG00000105717	PBX4	19	p13.11	19672522	19729725	-1.10857	0.267614	0.584694	FALSE	FALSE	Trans (>250 kb)			0.145835
ENSG00000206262	C3orf72	3	q22.3	138666076	138672293	-1.10868	0.267569	0.584694	FALSE	FALSE	Trans (>250 kb)			0.815668
ENSG00000164266	SPINK1	5	q32	147204131	147211349	-1.10872	0.26755	0.584694	FALSE	FALSE	Trans (>250 kb)			0.59699
ENSG00000088305	DNMT3B	20	q11.21	31350191	31397162	-1.109	0.267431	0.584694	FALSE	FALSE	Trans (>250 kb)			0.146635
ENSG00000109445	ZNF330	4	q31.21	142142041	142155851	-1.10937	0.26727	0.584435	FALSE	FALSE	Trans (>250 kb)			0.124538
ENSG00000140993	TIGD7	16	p13.3	3348832	3355729	-1.10943	0.267245	0.584435	FALSE	FALSE	Trans (>250 kb)			0.176032
ENSG00000257987	LINC00935	12	q13.12	49121218	49159569	-1.10945	0.267237	0.584435	FALSE	FALSE	Trans (>250 kb)			0.0853415
ENSG00000156587	UBE2L6	11	q12.1	57319129	57335757	-1.10956	0.26719	0.584435	FALSE	FALSE	Trans (>250 kb)			0.844866
ENSG00000143858	SYT2	1	q32.1	202559724	202679545	-1.10998	0.267007	0.584251	FALSE	FALSE	Trans (>250 kb)			0.080442
ENSG00000120805	ARL1	12	q23.2	101786898	101801598	-1.10999	0.267004	0.584251	FALSE	FALSE	Trans (>250 kb)			0.0430457
ENSG00000123838	C4BPA	1	q32.2	207277607	207318317	-1.11004	0.26698	0.584251	FALSE	FALSE	Trans (>250 kb)			0.840966
ENSG00000169607	CKAP2L	2	q13	113493930	113522254	-1.11011	0.266954	0.584251	FALSE	FALSE	Trans (>250 kb)			0.330717
ENSG00000166762	CATSPER2	15	q15.3	43920701	43960316	-1.11015	0.266934	0.584251	FALSE	FALSE	Trans (>250 kb)			0.478602
ENSG00000163114	PDHA2	4	q22.3	96761239	96762625	-1.11033	0.266857	0.584229	FALSE	FALSE	Trans (>250 kb)			0.517998
ENSG00000178999	AURKB	17	p13.1	8108056	8113918	-1.11049	0.266787	0.584123	FALSE	FALSE	Trans (>250 kb)			0.99825
ENSG00000183960	KCNH8	3	p24.3	19189946	19577138	-1.11138	0.266405	0.583635	FALSE	FALSE	Trans (>250 kb)			0.0175482
ENSG00000189283	FHIT	3	p14.2	59735036	61237133	-1.11144	0.266377	0.583635	FALSE	FALSE	Trans (>250 kb)			0.947755
ENSG00000178665	ZNF713	7	p11.2	55955169	56009918	-1.11203	0.266126	0.583227	FALSE	FALSE	Trans (>250 kb)			0.00186347
ENSG00000082397	EPB41L3	18	p11.31	5392383	5630699	-1.11226	0.266027	0.583173	FALSE	FALSE	Trans (>250 kb)			0.416308
ENSG00000071205	ARHGAP10	4	q31.23	148653214	148993931	-1.11243	0.265954	0.583106	FALSE	FALSE	Trans (>250 kb)			0.229327
ENSG00000179988	PSTK	10	q26.13	124713897	124757029	-1.11282	0.265784	0.582852	FALSE	FALSE	Trans (>250 kb)			0.294521
ENSG00000267335	CTB-60B18.6	19	q13.33	49526210	49540152	-1.11345	0.265515	0.582477	FALSE	FALSE	Trans (>250 kb)			0.0276472
ENSG00000135049	AGTPBP1	9	q21.33	88161455	88356944	-1.11351	0.26549	0.582477	FALSE	FALSE	Trans (>250 kb)			0.668183
ENSG00000104953	TLE6	19	p13.3	2977444	2995177	-1.11378	0.265375	0.582413	FALSE	FALSE	Trans (>250 kb)			0.643386
ENSG00000095777	MYO3A	10	p12.1	26223196	26501456	-1.11391	0.26532	0.582412	FALSE	FALSE	Trans (>250 kb)			0.906759
ENSG00000179431	FJX1	11	p13	35639735	35642419	-1.11396	0.265297	0.582412	FALSE	FALSE	Trans (>250 kb)			0.988651
ENSG00000057019	DCBLD2	3	q12.1	98514785	98620533	-1.1142	0.265192	0.582321	FALSE	FALSE	Trans (>250 kb)			0.353615
ENSG00000044446	PHKA2	X	p22.13	18910418	19002716	-1.11445	0.265086	0.582313	FALSE	FALSE	Trans (>250 kb)
ENSG00000165072	MAMDC2	9	q21.12	72658497	72841886	-1.1146	0.265022	0.582279	FALSE	FALSE	Trans (>250 kb)			0.762774
ENSG00000120875	DUSP4	8	p12	29190581	29208185	-1.11514	0.264791	0.581929	FALSE	FALSE	Trans (>250 kb)			0.653185
ENSG00000168917	SLC35G2	3	q22.3	136537489	136574734	-1.11543	0.264664	0.581801	FALSE	FALSE	Trans (>250 kb)			0.69568
ENSG00000179270	C2orf71	2	p23.2	29283842	29297127	-1.11544	0.264662	0.581801	FALSE	FALSE	Trans (>250 kb)			0.933157
ENSG00000182631	RXFP3	5	p13.2	33936491	33939023	-1.11546	0.264653	0.581801	FALSE	FALSE	Trans (>250 kb)			0.775172
ENSG00000148826	NKX6-2	10	q26.3	134598297	134599556	-1.11567	0.264563	0.581801	FALSE	FALSE	Trans (>250 kb)			0.0660434
ENSG00000002330	BAD	11	q13.1	64037302	64052176	-1.1157	0.264551	0.581801	FALSE	FALSE	Trans (>250 kb)			0.00195437
ENSG00000196465	MYL6B	12	q13.2	56546040	56553431	-1.11585	0.264485	0.581801	FALSE	FALSE	Trans (>250 kb)			0.0070493
ENSG00000179163	FUCA1	1	p36.11	24171567	24194784	-1.11647	0.264222	0.581731	FALSE	FALSE	Trans (>250 kb)			9.81996e-05
ENSG00000132688	NES	1	q23.1	156638555	156647189	-1.11647	0.264221	0.581731	FALSE	FALSE	Trans (>250 kb)			0.685681
ENSG00000096088	PGC	6	p21.1	41704449	41721847	-1.11671	0.264118	0.581731	FALSE	FALSE	Trans (>250 kb)			0.39991
ENSG00000205496	OR51A2	11	p15.4	4976002	4976943	-1.11683	0.264067	0.581723	FALSE	FALSE	Trans (>250 kb)			0.850165
ENSG00000143499	SMYD2	1	q32.3	214454445	214510474	-1.11686	0.264052	0.581723	FALSE	FALSE	Trans (>250 kb)			0.429507
ENSG00000115290	GRB14	2	q24.3	165349322	165478358	-1.11697	0.264006	0.581723	FALSE	FALSE	Trans (>250 kb)			0.938056
ENSG00000149948	HMGA2	12	q14.3	66217911	66360075	-1.11704	0.263976	0.581723	FALSE	FALSE	Trans (>250 kb)			0.99595
ENSG00000118245	TNP1	2	q35	217724181	217724787	-1.11723	0.263895	0.581723	FALSE	FALSE	Trans (>250 kb)			0.973253
ENSG00000198563	DDX39B	6	p21.33	31497996	31510225	-1.11737	0.263838	0.581673	FALSE	FALSE	10929	rs72847209	1.89e-08	5e-08
ENSG00000159596	TMEM69	1	p34.1	46152886	46160115	-1.11739	0.263827	0.581673	FALSE	FALSE	Trans (>250 kb)			0.256924
ENSG00000163421	PROK2	3	p13	71820807	71834357	-1.1174	0.263822	0.581673	FALSE	FALSE	Trans (>250 kb)			0.706379
ENSG00000181061	HIGD1A	3	p22.1	42798669	42846023	-1.11755	0.263759	0.581673	FALSE	FALSE	Trans (>250 kb)			0.713679
ENSG00000183287	CCBE1	18	q21.32	57098172	57364612	-1.11825	0.263459	0.581395	FALSE	FALSE	Trans (>250 kb)			0.00354965
ENSG00000204406	MBD5	2	q23.1	148778580	149275805	-1.11828	0.263446	0.581395	FALSE	FALSE	Trans (>250 kb)			0.856964
ENSG00000142252	GEMIN7	19	q13.32	45582453	45594782	-1.11921	0.263053	0.580891	FALSE	FALSE	Trans (>250 kb)			0.659584
ENSG00000205038	PKHD1L1	8	q23.1	110374706	110542559	-1.11922	0.263047	0.580891	FALSE	FALSE	Trans (>250 kb)			0.0542446
ENSG00000143971	ETAA1	2	p14	67624451	67637677	-1.11939	0.262973	0.580891	FALSE	FALSE	Trans (>250 kb)			0.535096
ENSG00000093144	ECHDC1	6	q22.33	127609855	127664754	-1.11946	0.262943	0.580891	FALSE	FALSE	Trans (>250 kb)			0.279122
ENSG00000168843	FSTL5	4	q32.2	162305049	163085187	-1.1195	0.262926	0.580891	FALSE	FALSE	Trans (>250 kb)			0.107539
ENSG00000196550	FAM72A	1	q32.1	206136916	206155151	-1.11979	0.262803	0.580771	FALSE	FALSE	Trans (>250 kb)
ENSG00000108852	MPP2	17	q21.31	41952725	41987068	-1.11981	0.262796	0.580771	FALSE	FALSE	Trans (>250 kb)			0.825967
ENSG00000168538	TRAPPC11	4	q35.1	184580420	184634745	-1.11981	0.262794	0.580771	FALSE	FALSE	Trans (>250 kb)			0.225627
ENSG00000062524	LTK	15	q15.1	41795836	41806085	-1.11989	0.262761	0.580771	FALSE	FALSE	Trans (>250 kb)			0.138036
ENSG00000140873	ADAMTS18	16	q23.1	77281710	77469011	-1.12021	0.262624	0.580696	FALSE	FALSE	Trans (>250 kb)			0.149935
ENSG00000128989	ARPP19	15	q21.2	52839242	52862080	-1.12022	0.26262	0.580696	FALSE	FALSE	Trans (>250 kb)			0.690181
ENSG00000186648	LRRC16B	14	q11.2	24521206	24538937	-1.12025	0.262608	0.580696	FALSE	FALSE	Trans (>250 kb)			0.358114
ENSG00000075131	TIPIN	15	q22.31	66628544	66679084	-1.12027	0.262601	0.580696	FALSE	FALSE	Trans (>250 kb)			0.149635
ENSG00000139180	NDUFA9	12	p13.32	4758261	4798454	-1.12058	0.262466	0.58064	FALSE	FALSE	Trans (>250 kb)			0.00454955
ENSG00000270099	RP11-248J23.7	10	q24.1	97620305	97684601	-1.12069	0.26242	0.580601	FALSE	FALSE	Trans (>250 kb)			0.19933
ENSG00000122548	KIAA0087	7	p15.2	26572740	26578407	-1.12076	0.262392	0.580601	FALSE	FALSE	Trans (>250 kb)			0.411709
ENSG00000181143	MUC16	19	p13.2	8959520	9092018	-1.12115	0.262226	0.580412	FALSE	FALSE	Trans (>250 kb)			0.442106
ENSG00000115073	ACTR1B	2	q11.2	98272431	98280570	-1.12145	0.262097	0.580319	FALSE	FALSE	Trans (>250 kb)			0.10414
ENSG00000233502	AC104794.4	2	p25.1	10223908	10226228	-1.12178	0.261955	0.580207	FALSE	FALSE	Trans (>250 kb)			0.00334967
ENSG00000129295	LRRC6	8	q24.22	133584320	133687838	-1.12179	0.261951	0.580207	FALSE	FALSE	Trans (>250 kb)			0.576692
ENSG00000171757	LRRC34	3	q26.2	169511216	169530774	-1.12196	0.261879	0.580207	FALSE	FALSE	5863	rs10936602	1.677e-08	4.54167e-07
ENSG00000134330	IAH1	2	p25.1	9613787	9636672	-1.12226	0.261753	0.580114	FALSE	FALSE	Trans (>250 kb)			0.0549445
ENSG00000187048	CYP4A11	1	p33	47394849	47407156	-1.12233	0.261722	0.58011	FALSE	FALSE	Trans (>250 kb)			0.283122
ENSG00000089250	NOS1	12	q24.22	117645947	117889975	-1.12289	0.261486	0.579666	FALSE	FALSE	Trans (>250 kb)			0.214929
ENSG00000189042	ZNF567	19	q13.12	37178514	37218603	-1.12304	0.261419	0.579593	FALSE	FALSE	Trans (>250 kb)			0.560494
ENSG00000118507	AKAP7	6	q23.2	131456806	131604675	-1.12343	0.261256	0.579367	FALSE	FALSE	Trans (>250 kb)			0.583192
ENSG00000196081	ZNF724P	19	p12	23404401	23433192	-1.12347	0.261237	0.579367	FALSE	FALSE	Trans (>250 kb)			0.422808
ENSG00000154438	ASZ1	7	q31.2	117003276	117068177	-1.12348	0.261232	0.579367	FALSE	FALSE	Trans (>250 kb)			0.743476
ENSG00000105518	TMEM205	19	p13.2	11453452	11457194	-1.12362	0.261173	0.579367	FALSE	FALSE	Trans (>250 kb)			0.361414
ENSG00000136010	ALDH1L2	12	q23.3	105413568	105478355	-1.12407	0.260982	0.579163	FALSE	FALSE	Trans (>250 kb)			0.516398
ENSG00000106268	NUDT1	7	p22.3	2281857	2290781	-1.12451	0.260795	0.578914	FALSE	FALSE	152521	rs55858457	1.198e-08	0.858464
ENSG00000175344	CHRNA7	15	q13.3	32322691	32464722	-1.12465	0.260736	0.578847	FALSE	FALSE	Trans (>250 kb)			0.137936
ENSG00000182931	WFDC10B	20	q13.12	44313292	44333658	-1.12468	0.260724	0.578847	FALSE	FALSE	Trans (>250 kb)			0.120138
ENSG00000141485	SLC13A5	17	p13.1	6588032	6616886	-1.12471	0.260711	0.578847	FALSE	FALSE	Trans (>250 kb)			0.916558
ENSG00000169676	DRD5	4	p16.1	9783258	9785632	-1.12484	0.260658	0.578847	FALSE	FALSE	Trans (>250 kb)			0.0211479
ENSG00000138119	MYOF	10	q23.33	95066186	95242074	-1.12509	0.260552	0.578777	FALSE	FALSE	Trans (>250 kb)			0.161634
ENSG00000214782	MS4A18	11	q12.2	60496789	60511685	-1.12524	0.260486	0.578733	FALSE	FALSE	Trans (>250 kb)			0.490901
ENSG00000187021	PNLIPRP1	10	q25.3	118349897	118368687	-1.12538	0.260428	0.578702	FALSE	FALSE	Trans (>250 kb)			0.387411
ENSG00000186510	CLCNKA	1	p36.13	16345370	16360545	-1.12564	0.260318	0.578508	FALSE	FALSE	Trans (>250 kb)			0.633087
ENSG00000176422	SPRYD4	12	q13.3	56862301	56864763	-1.12599	0.260169	0.57838	FALSE	FALSE	Trans (>250 kb)			0.0251475
ENSG00000172992	DCAKD	17	q21.31	43100708	43138473	-1.12609	0.260127	0.57833	FALSE	FALSE	Trans (>250 kb)			0.369813
ENSG00000254614	AP003068.23	11	q13.1	64945077	64949305	-1.12645	0.259977	0.578189	FALSE	FALSE	Trans (>250 kb)			0.175832
ENSG00000185250	PPIL6	6	q21	109711418	109762374	-1.12648	0.259961	0.578189	FALSE	FALSE	Trans (>250 kb)			0.973153
ENSG00000235705	AL133481.1	10	q22.3	81266126	81270678	-1.12698	0.259749	0.578092	FALSE	FALSE	206791	rs1250551	2.662e-11	0.111539
ENSG00000115850	LCT	2	q21.3	136545410	136594750	-1.1272	0.259657	0.577944	FALSE	FALSE	Trans (>250 kb)			0.433507
ENSG00000171502	COL24A1	1	p22.3	86194916	86622626	-1.12728	0.259626	0.577944	FALSE	FALSE	Trans (>250 kb)			0.60199
ENSG00000005448	WDR54	2	p13.1	74648805	74652882	-1.12742	0.259566	0.57791	FALSE	FALSE	Trans (>250 kb)			0.783072
ENSG00000204897	KRT25	17	q21.2	38904273	38911584	-1.1277	0.259448	0.577734	FALSE	FALSE	Trans (>250 kb)			0.252025
ENSG00000175792	RUVBL1	3	q21.3	127783621	127872757	-1.12797	0.259332	0.577521	FALSE	FALSE	Trans (>250 kb)			0.987051
ENSG00000182447	OTOL1	3	q26.1	161214596	161221730	-1.12799	0.259326	0.577521	FALSE	FALSE	Trans (>250 kb)			0.628387
ENSG00000137571	SLCO5A1	8	q13.3	70579282	70747299	-1.12819	0.259239	0.577521	FALSE	FALSE	Trans (>250 kb)			0.821968
ENSG00000198931	APRT	16	q24.3	88875747	88878352	-1.12823	0.259221	0.577521	FALSE	FALSE	Trans (>250 kb)			0.988251
ENSG00000120800	UTP20	12	q23.2	101673887	101780394	-1.12844	0.259133	0.577419	FALSE	FALSE	Trans (>250 kb)			0.276122
ENSG00000215784	FAM72D	1	q21.1	143896452	143913143	-1.12859	0.25907	0.577378	FALSE	FALSE	Trans (>250 kb)
ENSG00000119650	IFT43	14	q24.3	76368479	76550928	-1.12868	0.259033	0.577356	FALSE	FALSE	Trans (>250 kb)			0.0281472
ENSG00000114270	COL7A1	3	p21.31	48601506	48632700	-1.12898	0.258906	0.577199	FALSE	FALSE	Trans (>250 kb)			0.00564944
ENSG00000204928	GRXCR2	5	q32	145239296	145252531	-1.12912	0.258847	0.577188	FALSE	FALSE	Trans (>250 kb)			0.944056
ENSG00000186439	TRDN	6	q22.31	123537483	123958238	-1.12915	0.258834	0.577188	FALSE	FALSE	Trans (>250 kb)			0.909159
ENSG00000169550	MUC15	11	p14.2	26580580	26593780	-1.12929	0.258776	0.577188	FALSE	FALSE	Trans (>250 kb)			0.683082
ENSG00000099953	MMP11	22	q11.23	24110413	24126503	-1.12973	0.25859	0.5769	FALSE	FALSE	Trans (>250 kb)			0.153735
ENSG00000187609	EXD3	9	q34.3	140201348	140317714	-1.13009	0.25844	0.576666	FALSE	FALSE	Trans (>250 kb)			0.819468
ENSG00000108846	ABCC3	17	q21.33	48712138	48769613	-1.13022	0.258382	0.576593	FALSE	FALSE	Trans (>250 kb)			0.848965
ENSG00000110955	ATP5B	12	q13.3	57031959	57039798	-1.1305	0.258264	0.576518	FALSE	FALSE	Trans (>250 kb)			0.319618
ENSG00000125821	DTD1	20	p11.23	18568537	18744561	-1.13075	0.25816	0.576383	FALSE	FALSE	Trans (>250 kb)			0.733477
ENSG00000161911	TREML1	6	p21.1	41117080	41122075	-1.13082	0.258132	0.576383	FALSE	FALSE	Trans (>250 kb)			0.0741426
ENSG00000095059	DHPS	19	p13.2	12786531	12792716	-1.13103	0.258042	0.576322	FALSE	FALSE	Trans (>250 kb)			0.613189
ENSG00000149451	ADAM33	20	p13	3648612	3662893	-1.13163	0.257791	0.576188	FALSE	FALSE	Trans (>250 kb)			0.463204
ENSG00000204345	CD300LD	17	q25.1	72575504	72588422	-1.13165	0.257784	0.576188	FALSE	FALSE	Trans (>250 kb)			0.732577
ENSG00000253207	RP11-67H2.1	8	q23.3	114612539	114629187	-1.13172	0.257754	0.576188	FALSE	FALSE	Trans (>250 kb)			0.238926
ENSG00000116133	DHCR24	1	p32.3	55315306	55352891	-1.13174	0.257745	0.576188	FALSE	FALSE	Trans (>250 kb)			0.617288
ENSG00000111647	UHRF1BP1L	12	q23.1	100422233	100536626	-1.13188	0.257686	0.576188	FALSE	FALSE	Trans (>250 kb)			0.587491
ENSG00000112837	TBX18	6	q14.3	85397069	85474237	-1.13246	0.257441	0.575789	FALSE	FALSE	Trans (>250 kb)			0.99855
ENSG00000177646	ACAD9	3	q21.3	128598439	128634910	-1.13271	0.257335	0.575672	FALSE	FALSE	Trans (>250 kb)			0.863564
ENSG00000185823	NPAP1	15	q11.2	24920541	24928593	-1.13314	0.257155	0.575471	FALSE	FALSE	Trans (>250 kb)			0.70438
ENSG00000196778	OR52K1	11	p15.4	4510109	4511138	-1.13321	0.257128	0.575471	FALSE	FALSE	Trans (>250 kb)			0.683682
ENSG00000127774	EMC6	17	p13.2	3572109	3572962	-1.13329	0.257094	0.575468	FALSE	FALSE	Trans (>250 kb)			0.845865
ENSG00000177932	ZNF354C	5	q35.3	178487416	178510538	-1.13405	0.256776	0.574972	FALSE	FALSE	Trans (>250 kb)			0.240826
ENSG00000015532	XYLT2	17	q21.33	48423453	48440499	-1.13455	0.256564	0.574695	FALSE	FALSE	Trans (>250 kb)			0.605689
ENSG00000101391	CDK5RAP1	20	q11.21	31946645	31989367	-1.13465	0.256521	0.574654	FALSE	FALSE	Trans (>250 kb)			0.19793
ENSG00000198021	SPANXA1	X	q27.2	140671796	140673133	-1.1347	0.256502	0.574654	FALSE	FALSE	Trans (>250 kb)
ENSG00000099810	MTAP	9	p21.3	21802542	21931646	-1.13497	0.256386	0.574639	FALSE	FALSE	Trans (>250 kb)			0.247325
ENSG00000105928	DFNA5	7	p15.3	24737972	24809244	-1.13499	0.256381	0.574639	FALSE	FALSE	Trans (>250 kb)			0.70038
ENSG00000183354	KIAA2026	9	p24.1	5881596	6007901	-1.13506	0.256351	0.574639	FALSE	FALSE	Trans (>250 kb)			0.641686
ENSG00000126067	PSMB2	1	p34.3	36067185	36107445	-1.13518	0.2563	0.574639	FALSE	FALSE	Trans (>250 kb)			0.328617
ENSG00000157734	SNX22	15	q22.31	64443914	64449680	-1.13529	0.256253	0.574639	FALSE	FALSE	Trans (>250 kb)			0.19683
ENSG00000120440	TTLL2	6	q27	167738574	167772991	-1.13548	0.256174	0.57454	FALSE	FALSE	Trans (>250 kb)			0.665583
ENSG00000240344	PPIL3	2	q33.1	201735630	201754026	-1.1355	0.256165	0.57454	FALSE	FALSE	Trans (>250 kb)			0.0152485
ENSG00000137760	ALKBH8	11	q22.3	107373452	107436472	-1.13557	0.256138	0.57454	FALSE	FALSE	Trans (>250 kb)			0.656984
ENSG00000158164	TMSB15A	X	q22.1	101768604	101771712	-1.13568	0.25609	0.57454	FALSE	FALSE	Trans (>250 kb)
ENSG00000170581	STAT2	12	q13.3	56735381	56753939	-1.13608	0.255923	0.57454	FALSE	FALSE	Trans (>250 kb)			0.650885
ENSG00000167720	SRR	17	p13.3	2206677	2228554	-1.13633	0.255817	0.574517	FALSE	FALSE	Trans (>250 kb)			0.0080492
ENSG00000108384	RAD51C	17	q22	56769934	56811703	-1.1366	0.255707	0.574333	FALSE	FALSE	Trans (>250 kb)			0.0791421
ENSG00000047457	CP	3	q25.1	148880197	148939842	-1.13705	0.255518	0.57409	FALSE	FALSE	Trans (>250 kb)			0.5039
ENSG00000147873	IFNA5	9	p21.3	21304613	21305312	-1.13712	0.255487	0.57409	FALSE	FALSE	Trans (>250 kb)			0.151935
ENSG00000125743	SNRPD2	19	q13.32	46190712	46195827	-1.13757	0.255299	0.57389	FALSE	FALSE	Trans (>250 kb)			0.010249
ENSG00000135972	MRPS9	2	q12.1	105654441	105716418	-1.13776	0.25522	0.573795	FALSE	FALSE	Trans (>250 kb)			0.115238
ENSG00000123444	KBTBD4	11	p11.2	47593749	47600567	-1.13824	0.255019	0.573605	FALSE	FALSE	Trans (>250 kb)			0.0305469
ENSG00000148057	IDNK	9	q21.32	86237964	86259045	-1.13836	0.254971	0.573568	FALSE	FALSE	Trans (>250 kb)			0.852865
ENSG00000160124	CCDC58	3	q21.1	122078438	122102078	-1.13946	0.254511	0.572746	FALSE	FALSE	Trans (>250 kb)			0.146335
ENSG00000171557	FGG	4	q31.3	155525286	155534119	-1.13946	0.254511	0.572746	FALSE	FALSE	Trans (>250 kb)			0.735376
ENSG00000228157	AC007952.5	17	p11.2	18996287	19000150	-1.13949	0.254497	0.572746	FALSE	FALSE	Trans (>250 kb)
ENSG00000175564	UCP3	11	q13.4	73711326	73720480	-1.1397	0.254413	0.572746	FALSE	FALSE	Trans (>250 kb)			0.648685
ENSG00000267680	ZNF224	19	q13.31	44598492	44612479	-1.14052	0.254071	0.572276	FALSE	FALSE	Trans (>250 kb)			0.962854
ENSG00000120211	INSL4	9	p24.1	5231419	5235304	-1.1411	0.253827	0.571944	FALSE	FALSE	Trans (>250 kb)			0.0014999
ENSG00000171695	C20orf201	20	q13.33	62714733	62715712	-1.1414	0.253702	0.571717	FALSE	FALSE	Trans (>250 kb)			0.737476
ENSG00000171503	ETFDH	4	q32.1	159593277	159630775	-1.14165	0.2536	0.571628	FALSE	FALSE	Trans (>250 kb)			0.492901
ENSG00000151465	CDC123	10	p13	12237964	12292588	-1.1417	0.253577	0.571628	FALSE	FALSE	Trans (>250 kb)			0.642886
ENSG00000186838	SELV	19	q13.2	40005753	40011326	-1.14208	0.253419	0.571457	FALSE	FALSE	Trans (>250 kb)			0.886861
ENSG00000108641	B9D1	17	p11.2	19240867	19281495	-1.1424	0.253288	0.571229	FALSE	FALSE	Trans (>250 kb)			0.254825
ENSG00000107281	NPDC1	9	q34.3	139933922	139940655	-1.14247	0.25326	0.571229	FALSE	FALSE	Trans (>250 kb)			0.0891411
ENSG00000197119	SLC25A29	14	q32.2	100757448	100772884	-1.1425	0.253245	0.571229	FALSE	FALSE	Trans (>250 kb)			0.00224978
ENSG00000164187	LMBRD2	5	p13.2	36098514	36152063	-1.14261	0.253201	0.571229	FALSE	FALSE	221009	rs10063294	1.13e-09	0.10054
ENSG00000198788	MUC2	11	p15.5	1074875	1104419	-1.14262	0.253195	0.571229	FALSE	FALSE	Trans (>250 kb)			0.479502
ENSG00000150787	PTS	11	q23.1	112097088	112140678	-1.14317	0.252967	0.570979	FALSE	FALSE	Trans (>250 kb)			0.393511
ENSG00000161265	U2AF1L4	19	q13.12	36233365	36236346	-1.14332	0.252905	0.570979	FALSE	FALSE	Trans (>250 kb)			0.0355464
ENSG00000120318	ARAP3	5	q31.3	141032968	141061788	-1.14333	0.252902	0.570979	FALSE	FALSE	Trans (>250 kb)			0.0256474
ENSG00000129083	COPB1	11	p15.2	14464986	14521573	-1.14362	0.252779	0.570885	FALSE	FALSE	Trans (>250 kb)			0.0351465
ENSG00000149557	FEZ1	11	q24.2	125315646	125366213	-1.14387	0.252679	0.570792	FALSE	FALSE	Trans (>250 kb)			0.261124
ENSG00000164062	APEH	3	p21.31	49711435	49721396	-1.14387	0.252677	0.570792	FALSE	FALSE	Trans (>250 kb)			0.326017
ENSG00000188993	LRRC66	4	q12	52859868	52883786	-1.14392	0.252658	0.570792	FALSE	FALSE	Trans (>250 kb)			0.121238
ENSG00000227057	WDR46	6	p21.32	33246885	33257304	-1.14398	0.252632	0.570792	FALSE	FALSE	66840	rs2854027	9.399e-12	1e-12
ENSG00000204659	CBY3	5	q35.3	179105584	179107975	-1.14414	0.252565	0.570789	FALSE	FALSE	Trans (>250 kb)			0.377212
ENSG00000167695	FAM57A	17	p13.3	635652	646206	-1.14415	0.252563	0.570789	FALSE	FALSE	Trans (>250 kb)			0.607889
ENSG00000267795	SMIM22	16	p13.3	4838398	4846492	-1.14485	0.252271	0.570536	FALSE	FALSE	Trans (>250 kb)			0.942456
ENSG00000187545	PRAMEF10	1	p36.21	12952727	12958101	-1.14526	0.252103	0.570245	FALSE	FALSE	Trans (>250 kb)
ENSG00000111452	GPR133	12	q24.33	131438452	131626014	-1.14608	0.251763	0.569812	FALSE	FALSE	Trans (>250 kb)			0.944456
ENSG00000180090	OR3A1	17	p13.3	3194929	3195876	-1.14632	0.251662	0.569812	FALSE	FALSE	Trans (>250 kb)			0.910459
ENSG00000165185	KIAA1958	9	q32	115249127	115431677	-1.1465	0.251588	0.569801	FALSE	FALSE	Trans (>250 kb)			0.213829
ENSG00000160716	CHRNB2	1	q21.3	154540257	154552502	-1.14654	0.25157	0.569801	FALSE	FALSE	Trans (>250 kb)			0.855764
ENSG00000204394	VARS	6	p21.33	31745295	31763730	-1.14666	0.251524	0.569795	FALSE	FALSE	39344	rs17201241	3.606e-11	1e-12
ENSG00000011478	QPCTL	19	q13.32	46195741	46207247	-1.14703	0.25137	0.569563	FALSE	FALSE	Trans (>250 kb)			0.00564944
ENSG00000166928	MS4A14	11	q12.2	60146003	60185161	-1.14707	0.251353	0.569563	FALSE	FALSE	Trans (>250 kb)			0.361514
ENSG00000162490	DRAXIN	1	p36.22	11751786	11785914	-1.14715	0.251318	0.569563	FALSE	FALSE	Trans (>250 kb)			0.133937
ENSG00000107807	TLX1	10	q24.31	102889257	102897545	-1.14834	0.250829	0.56886	FALSE	FALSE	Trans (>250 kb)			0.305519
ENSG00000167986	DDB1	11	q12.2	61066923	61110068	-1.14853	0.25075	0.568756	FALSE	FALSE	238990	rs11230581	8.158e-13	0.253425
ENSG00000174791	RIN1	11	q13.2	66097713	66104311	-1.14865	0.2507	0.568707	FALSE	FALSE	Trans (>250 kb)			0.921558
ENSG00000250361	GYPB	4	q31.21	144917257	145061844	-1.14877	0.250652	0.568675	FALSE	FALSE	Trans (>250 kb)			0.241526
ENSG00000072042	RDH11	14	q24.1	68143518	68162531	-1.14885	0.25062	0.568654	FALSE	FALSE	Trans (>250 kb)			0.536896
ENSG00000235863	B3GALT4	6	p21.32	33244917	33252609	-1.14892	0.250588	0.568654	FALSE	FALSE	64872	rs2854027	9.399e-12	1e-12
ENSG00000261611	AC010547.9	16	q22.2	71481503	71523214	-1.15005	0.250122	0.568106	FALSE	FALSE	Trans (>250 kb)			0.414909
ENSG00000112486	CCR6	6	q27	167525295	167553184	-1.15006	0.250121	0.568106	FALSE	FALSE	Trans (>250 kb)			0.0486451
ENSG00000187533	C4orf40	4	q13.3	70999333	71042516	-1.15019	0.250064	0.568106	FALSE	FALSE	Trans (>250 kb)			0.834167
ENSG00000255468	RP11-867G23.8	11	q13.2	66115421	66132275	-1.15085	0.249792	0.56781	FALSE	FALSE	Trans (>250 kb)			0.876062
ENSG00000196092	PAX5	9	p13.2	36833272	37034103	-1.15093	0.24976	0.56781	FALSE	FALSE	Trans (>250 kb)			0.0639436
ENSG00000117122	MFAP2	1	p36.13	17300997	17307330	-1.151	0.249733	0.56781	FALSE	FALSE	Trans (>250 kb)			0.0557444
ENSG00000196787	HIST1H2AG	6	p22.1	27100832	27103070	-1.15133	0.249597	0.567757	FALSE	FALSE	33175	rs35657082	1.322e-15	0.00964904
ENSG00000118523	CTGF	6	q23.2	132269316	132272513	-1.15147	0.249538	0.56768	FALSE	FALSE	Trans (>250 kb)			0.329317
ENSG00000152527	PLEKHH2	2	p21	43864412	43995126	-1.15152	0.24952	0.56768	FALSE	FALSE	Trans (>250 kb)			0.264424
ENSG00000133937	GSC	14	q32.13	95234553	95236562	-1.15169	0.249449	0.56768	FALSE	FALSE	Trans (>250 kb)			0.155334
ENSG00000085063	CD59	11	p13	33719807	33757991	-1.15183	0.24939	0.567645	FALSE	FALSE	Trans (>250 kb)			0.0317468
ENSG00000130222	GADD45G	9	q22.2	92219928	92221470	-1.15264	0.249056	0.567124	FALSE	FALSE	Trans (>250 kb)			0.000131415
ENSG00000163737	PF4	4	q13.3	74846794	74847841	-1.15382	0.248573	0.566414	FALSE	FALSE	Trans (>250 kb)			0.920458
ENSG00000151006	PRSS53	16	p11.2	31094746	31100949	-1.15399	0.248504	0.566312	FALSE	FALSE	Trans (>250 kb)			0.00354965
ENSG00000187193	MT1X	16	q13	56716336	56718108	-1.15407	0.248472	0.566312	FALSE	FALSE	Trans (>250 kb)			0.568293
ENSG00000171853	TRAPPC12	2	p25.3	3383446	3488865	-1.15416	0.248434	0.566312	FALSE	FALSE	Trans (>250 kb)			0.99605
ENSG00000211445	GPX3	5	q33.1	150400124	150408554	-1.15464	0.248237	0.566166	FALSE	FALSE	Trans (>250 kb)			0.518698
ENSG00000188828	GLRA4	X	q22.2	102962152	102983583	-1.15477	0.248184	0.566151	FALSE	FALSE	Trans (>250 kb)
ENSG00000203286	AL365202.1	9	p24.2	3452305	3469181	-1.15479	0.248175	0.566151	FALSE	FALSE	Trans (>250 kb)			0.632187
ENSG00000219626	FAM228B	2	p23.3	24299396	24392509	-1.1548	0.248171	0.566151	FALSE	FALSE	Trans (>250 kb)			0.0385461
ENSG00000100504	PYGL	14	q22.1	51324609	51411454	-1.15497	0.248101	0.566151	FALSE	FALSE	Trans (>250 kb)			0.914259
ENSG00000266733	TBC1D29	17	q11.2	28884130	28890511	-1.15504	0.248074	0.566151	FALSE	FALSE	Trans (>250 kb)			0.550395
ENSG00000131050	BPIFA2	20	q11.21	31749574	31769218	-1.15508	0.248058	0.566151	FALSE	FALSE	Trans (>250 kb)			0.150035
ENSG00000163636	PSMD6	3	p14.1	63996225	64009658	-1.15544	0.247911	0.565993	FALSE	FALSE	Trans (>250 kb)			0.961754
ENSG00000165985	C1QL3	10	p13	16555742	16564004	-1.15566	0.247822	0.565933	FALSE	FALSE	Trans (>250 kb)			0.629787
ENSG00000126550	HTN1	4	q13.3	70916119	70924562	-1.15593	0.24771	0.565811	FALSE	FALSE	Trans (>250 kb)			0.554095
ENSG00000261794	GOLGA8H	15	q13.2	30896329	30906764	-1.15603	0.247671	0.565811	FALSE	FALSE	Trans (>250 kb)			0.909259
ENSG00000135452	TSPAN31	12	q14.1	58131796	58143994	-1.15659	0.247442	0.565713	FALSE	FALSE	24960	rs701006	1.349e-11	8.05659e-11
ENSG00000123989	CHPF	2	q35	220403669	220408509	-1.15707	0.247242	0.565475	FALSE	FALSE	Trans (>250 kb)			0.479902
ENSG00000007384	RHBDF1	16	p13.3	108058	126354	-1.15747	0.247079	0.565199	FALSE	FALSE	Trans (>250 kb)			0.99975
ENSG00000233493	TMEM238	19	q13.42	55890613	55895966	-1.15761	0.247024	0.565199	FALSE	FALSE	Trans (>250 kb)			0.566093
ENSG00000126970	ZC4H2	X	q11.2	64136250	64254593	-1.15888	0.246505	0.564504	FALSE	FALSE	Trans (>250 kb)
ENSG00000092758	COL9A3	20	q13.33	61447596	61472511	-1.1589	0.246495	0.564504	FALSE	FALSE	Trans (>250 kb)			0.029847
ENSG00000186300	ZNF555	19	p13.3	2841433	2860482	-1.15971	0.246168	0.564222	FALSE	FALSE	Trans (>250 kb)			0.219428
ENSG00000213416	KRTAP4-12	17	q21.2	39279343	39280419	-1.16035	0.245905	0.563926	FALSE	FALSE	Trans (>250 kb)			0.479402
ENSG00000137343	ATAT1	6	p21.33	30594619	30614600	-1.16062	0.245795	0.563731	FALSE	FALSE	132616	rs10947091	8.127e-11	1e-12
ENSG00000205560	CPT1B	22	q13.33	51007290	51017899	-1.16081	0.245721	0.563697	FALSE	FALSE	36024	rs140522	2.848e-10	0.00354965
ENSG00000103591	AAGAB	15	q23	67493371	67547533	-1.16091	0.24568	0.563664	FALSE	FALSE	Trans (>250 kb)			0.344316
ENSG00000176358	TAC4	17	q21.33	47915671	47925379	-1.16102	0.245635	0.563664	FALSE	FALSE	Trans (>250 kb)			0.564694
ENSG00000198707	CEP290	12	q21.32	88442793	88535993	-1.16134	0.245502	0.563475	FALSE	FALSE	Trans (>250 kb)			0.635686
ENSG00000132763	MMACHC	1	p34.1	45965725	45976739	-1.1616	0.245397	0.563348	FALSE	FALSE	Trans (>250 kb)			0.805869
ENSG00000230000	AC006455.1	7	q11.21	62809239	62812151	-1.16292	0.244863	0.562574	FALSE	FALSE	Trans (>250 kb)			0.732277
ENSG00000166368	OR2D2	11	p15.4	6912721	6913830	-1.16298	0.244839	0.562574	FALSE	FALSE	Trans (>250 kb)			0.715778
ENSG00000090013	BLVRB	19	q13.2	40953696	40971747	-1.16308	0.244798	0.562574	FALSE	FALSE	Trans (>250 kb)			0.269823
ENSG00000118257	NRP2	2	q33.3	206546714	206662857	-1.16327	0.244719	0.562472	FALSE	FALSE	Trans (>250 kb)			0.751575
ENSG00000181264	TMEM136	11	q23.3	120195838	120204391	-1.16345	0.244645	0.562354	FALSE	FALSE	Trans (>250 kb)			0.421408
ENSG00000162981	FAM84A	2	p24.3	14772810	14790933	-1.16387	0.244476	0.562184	FALSE	FALSE	Trans (>250 kb)			0.30022
ENSG00000167552	TUBA1A	12	q13.12	49578579	49583107	-1.16396	0.244439	0.562164	FALSE	FALSE	Trans (>250 kb)			0.832367
ENSG00000144554	FANCD2	3	p25.3	10068098	10143614	-1.16421	0.244339	0.562006	FALSE	FALSE	Trans (>250 kb)			0.99935
ENSG00000149476	DAK	11	q12.2	61100682	61120767	-1.16423	0.244329	0.562006	FALSE	FALSE	Trans (>250 kb)			0.146135
ENSG00000081818	PCDHB4	5	q31.3	140501581	140505201	-1.16437	0.244274	0.562006	FALSE	FALSE	Trans (>250 kb)			0.371813
ENSG00000197446	CYP2F1	19	q13.2	41620337	41634271	-1.16477	0.244114	0.561765	FALSE	FALSE	Trans (>250 kb)			0.626387
ENSG00000139168	ZCRB1	12	q12	42705880	42719920	-1.16524	0.243924	0.561456	FALSE	FALSE	Trans (>250 kb)			0.0270473
ENSG00000013392	RWDD2A	6	q14.2	83903098	83908651	-1.16539	0.243862	0.561377	FALSE	FALSE	Trans (>250 kb)			0.520398
ENSG00000123983	ACSL3	2	q36.1	223725652	223809357	-1.16555	0.243796	0.56131	FALSE	FALSE	Trans (>250 kb)			0.238626
ENSG00000260970	RP11-295D22.1	9	q33.1	122257653	122286403	-1.16566	0.243752	0.561296	FALSE	FALSE	Trans (>250 kb)			0.936156
ENSG00000114279	FGF12	3	q29	191857184	192485553	-1.16587	0.243669	0.561186	FALSE	FALSE	Trans (>250 kb)			0.708879
ENSG00000166329	CCDC182	17	q22	55821842	55822673	-1.16605	0.243595	0.561091	FALSE	FALSE	Trans (>250 kb)			0.974953
ENSG00000243729	OR5V1	6	p22.1	29323007	29399744	-1.16648	0.243421	0.560845	FALSE	FALSE	55832	rs9257687	7.917e-10	0.000421582
ENSG00000109046	WSB1	17	q11.1	25621102	25640657	-1.16674	0.243316	0.560719	FALSE	FALSE	Trans (>250 kb)			0.443306
ENSG00000136732	GYPC	2	q14.3	127413509	127454246	-1.16693	0.243238	0.560623	FALSE	FALSE	Trans (>250 kb)			0.984652
ENSG00000175110	MRPS22	3	q23	138724648	139076065	-1.16725	0.243108	0.560466	FALSE	FALSE	Trans (>250 kb)			0.684082
ENSG00000176383	B3GNT4	12	q24.31	122688090	122693499	-1.16779	0.242893	0.56015	FALSE	FALSE	Trans (>250 kb)			0.000741354
ENSG00000167862	ICT1	17	q25.1	73008765	73017356	-1.1681	0.242765	0.559875	FALSE	FALSE	Trans (>250 kb)			0.0754425
ENSG00000176225	RTTN	18	q22.2	67671029	67873181	-1.16898	0.242412	0.559537	FALSE	FALSE	Trans (>250 kb)			0.0320468
ENSG00000122882	ECD	10	q22.2	74889913	74928813	-1.16904	0.242388	0.559537	FALSE	FALSE	Trans (>250 kb)			0.108639
ENSG00000100350	FOXRED2	22	q12.3	36883237	36903148	-1.16941	0.24224	0.559376	FALSE	FALSE	Trans (>250 kb)			0.788571
ENSG00000117448	AKR1A1	1	p34.1	46016215	46035721	-1.16974	0.242106	0.559149	FALSE	FALSE	Trans (>250 kb)			0.619288
ENSG00000198283	OR5B21	11	q12.1	58274648	58275578	-1.16984	0.242066	0.559149	FALSE	FALSE	Trans (>250 kb)			0.978152
ENSG00000167615	LENG8	19	q13.42	54960065	54973217	-1.1699	0.242041	0.559149	FALSE	FALSE	Trans (>250 kb)			0.582192
ENSG00000169372	CRADD	12	q22	94071151	94288616	-1.17017	0.241931	0.559111	FALSE	FALSE	Trans (>250 kb)			0.406709
ENSG00000175449	RFESD	5	q15	94982458	95020477	-1.17022	0.241912	0.559111	FALSE	FALSE	Trans (>250 kb)			0.146535
ENSG00000204140	CLPSL1	6	p21.31	35748794	35761452	-1.17071	0.241717	0.558798	FALSE	FALSE	Trans (>250 kb)			0.0768423
ENSG00000160948	VPS28	8	q24.3	145649000	145653931	-1.17093	0.241627	0.558661	FALSE	FALSE	Trans (>250 kb)			0.892461
ENSG00000176160	HSF5	17	q22	56497528	56565745	-1.171	0.241598	0.558657	FALSE	FALSE	Trans (>250 kb)			0.069743
ENSG00000154188	ANGPT1	8	q23.1	108261721	108510283	-1.17134	0.241461	0.558364	FALSE	FALSE	Trans (>250 kb)			0.512799
ENSG00000159917	ZNF235	19	q13.31	44732882	44809199	-1.17162	0.241349	0.558184	FALSE	FALSE	Trans (>250 kb)			0.60299
ENSG00000140025	EFCAB11	14	q32.11	90261013	90421121	-1.17193	0.241224	0.558027	FALSE	FALSE	Trans (>250 kb)			0.172433
ENSG00000250264	TAP2	6	p21.32	32781544	32806599	-1.17229	0.241081	0.557911	FALSE	FALSE	0	rs241426	9.093e-101	5e-08
ENSG00000109944	C11orf63	11	q24.1	122753391	122830506	-1.1724	0.241038	0.557872	FALSE	FALSE	Trans (>250 kb)			0.976152
ENSG00000197275	RAD54B	8	q22.1	95384188	95487337	-1.17272	0.240907	0.557804	FALSE	FALSE	Trans (>250 kb)			0.589691
ENSG00000229676	ZNF492	19	p12	22817126	22850472	-1.17274	0.240898	0.557804	FALSE	FALSE	Trans (>250 kb)			0.99545
ENSG00000108468	CBX1	17	q21.32	46147414	46178883	-1.17303	0.240782	0.557789	FALSE	FALSE	Trans (>250 kb)			0.113139
ENSG00000165066	NKX6-3	8	p11.21	41502697	41508855	-1.17305	0.240777	0.557789	FALSE	FALSE	Trans (>250 kb)			0.916758
ENSG00000222036	POTEG	14	q11.2	19553365	19590078	-1.1732	0.240716	0.557789	FALSE	FALSE	Trans (>250 kb)			0.887261
ENSG00000167967	E4F1	16	p13.3	2273567	2285743	-1.17339	0.24064	0.557789	FALSE	FALSE	Trans (>250 kb)			0.242026
ENSG00000138621	PPCDC	15	q24.2	75315896	75409803	-1.17354	0.240581	0.557789	FALSE	FALSE	Trans (>250 kb)			0.391411
ENSG00000006047	YBX2	17	p13.1	7191571	7197934	-1.17375	0.240497	0.557789	FALSE	FALSE	Trans (>250 kb)			0.29752
ENSG00000044012	GUCA2B	1	p34.2	42619092	42621495	-1.17389	0.240438	0.557789	FALSE	FALSE	Trans (>250 kb)			0.922058
ENSG00000153902	LGI4	19	q13.12	35615417	35633355	-1.17463	0.240144	0.557448	FALSE	FALSE	Trans (>250 kb)			0.986851
ENSG00000088756	ARHGAP28	18	p11.31	6729717	6915715	-1.17474	0.240099	0.55741	FALSE	FALSE	Trans (>250 kb)			0.19753
ENSG00000168032	ENTPD3	3	p22.1	40428647	40470110	-1.17476	0.24009	0.55741	FALSE	FALSE	Trans (>250 kb)			0.717678
ENSG00000107831	FGF8	10	q24.32	103529899	103535854	-1.17536	0.239849	0.556989	FALSE	FALSE	Trans (>250 kb)			0.470403
ENSG00000006625	GGCT	7	p14.3	30536237	30591095	-1.17565	0.239734	0.556847	FALSE	FALSE	Trans (>250 kb)			0.879262
ENSG00000083807	SLC27A5	19	q13.43	58990879	59023780	-1.17586	0.239649	0.556734	FALSE	FALSE	Trans (>250 kb)			0.784672
ENSG00000185448	FAM47A	X	p21.1	34147869	34150447	-1.1761	0.239556	0.556689	FALSE	FALSE	Trans (>250 kb)
ENSG00000174844	DNAH12	3	p14.3	57327727	57530071	-1.17612	0.239547	0.556689	FALSE	FALSE	Trans (>250 kb)			0.0674433
ENSG00000145107	TM4SF19	3	q29	196046213	196065374	-1.17613	0.239542	0.556689	FALSE	FALSE	Trans (>250 kb)			0.0813419
ENSG00000184984	CHRM5	15	q14	34260921	34357291	-1.17613	0.239541	0.556689	FALSE	FALSE	Trans (>250 kb)			0.588791
ENSG00000198721	ECI2	6	p25.2	4115923	4135831	-1.17629	0.239477	0.556689	FALSE	FALSE	Trans (>250 kb)			0.964154
ENSG00000250673	RP11-6L6.2	4	q31.22	147145709	147150208	-1.17639	0.239439	0.556689	FALSE	FALSE	Trans (>250 kb)			0.776972
ENSG00000152078	TMEM56	1	p21.3	95582894	95663163	-1.17699	0.239198	0.556442	FALSE	FALSE	Trans (>250 kb)			0.358014
ENSG00000187082	DEFB106B	8	p23.1	7340026	7343922	-1.17724	0.239101	0.556375	FALSE	FALSE	Trans (>250 kb)
ENSG00000079974	RABL2B	22	q13.33	51205929	51222091	-1.17759	0.238958	0.556114	FALSE	FALSE	234663	rs140522	2.848e-10	0.605589
ENSG00000255223	OR5M11	11	q12.1	56309746	56310757	-1.17768	0.238925	0.556114	FALSE	FALSE	44742	rs9259366	3.864e-41	0.262424
ENSG00000118096	IFT46	11	q23.3	118415243	118443685	-1.17769	0.23892	0.556114	FALSE	FALSE	Trans (>250 kb)			0.0427457
ENSG00000172680	MOS	8	q12.1	57025501	57026541	-1.17785	0.238855	0.556114	FALSE	FALSE	Trans (>250 kb)			0.909359
ENSG00000183654	Mar-11	5	p15.1	16067248	16180871	-1.1784	0.238637	0.5559	FALSE	FALSE	Trans (>250 kb)			0.060144
ENSG00000163666	HESX1	3	p14.3	57231944	57260549	-1.1784	0.238636	0.5559	FALSE	FALSE	Trans (>250 kb)			0.171333
ENSG00000157851	DPYSL5	2	p23.3	27070615	27173219	-1.17841	0.238633	0.5559	FALSE	FALSE	Trans (>250 kb)			0.751075
ENSG00000147789	ZNF7	8	q24.3	146052849	146072894	-1.1786	0.238559	0.5559	FALSE	FALSE	Trans (>250 kb)			0.89656
ENSG00000128573	FOXP2	7	q31.1	113726382	114333827	-1.17903	0.238388	0.5559	FALSE	FALSE	Trans (>250 kb)			0.557194
ENSG00000188015	S100A3	1	q21.3	153519805	153521848	-1.17903	0.238387	0.5559	FALSE	FALSE	Trans (>250 kb)			0.19733
ENSG00000131475	VPS25	17	q21.31	40925454	40931617	-1.17904	0.238384	0.5559	FALSE	FALSE	Trans (>250 kb)			0.181532
ENSG00000129562	DAD1	14	q11.2	23033805	23058175	-1.17909	0.238363	0.5559	FALSE	FALSE	Trans (>250 kb)			0.755474
ENSG00000150201	FXYD4	10	q11.21	43867090	43871783	-1.17946	0.238214	0.555786	FALSE	FALSE	Trans (>250 kb)			0.70448
ENSG00000165349	SLC7A3	X	q13.1	70145432	70150975	-1.17946	0.238213	0.555786	FALSE	FALSE	Trans (>250 kb)
ENSG00000187164	KIAA1598	10	q25.3	118643742	118886097	-1.17963	0.238148	0.555768	FALSE	FALSE	Trans (>250 kb)			0.941256
ENSG00000171848	RRM2	2	p25.1	10262455	10271545	-1.17985	0.238061	0.555638	FALSE	FALSE	Trans (>250 kb)			0.0135486
ENSG00000204918	PRR20B	13	q21.1	57721622	57724643	-1.18007	0.237972	0.555558	FALSE	FALSE	Trans (>250 kb)			0.993251
ENSG00000124935	SCGB1D2	11	q12.3	62009682	62012280	-1.18025	0.237902	0.555428	FALSE	FALSE	Trans (>250 kb)			0.0788421
ENSG00000165731	RET	10	q11.21	43572475	43625799	-1.18032	0.237872	0.555407	FALSE	FALSE	Trans (>250 kb)			0.0790421
ENSG00000156689	GLYATL2	11	q12.1	58601542	58671688	-1.18055	0.237783	0.555322	FALSE	FALSE	Trans (>250 kb)			0.571393
ENSG00000066379	ZNRD1	6	p22.1	30026676	30032686	-1.18055	0.237781	0.555322	FALSE	FALSE	12711	rs17187735	7.246e-32	1e-12
ENSG00000115255	REEP6	19	p13.3	1491165	1497926	-1.18084	0.237665	0.555261	FALSE	FALSE	Trans (>250 kb)			0.488601
ENSG00000113845	TIMMDC1	3	q13.33	119217379	119243937	-1.1809	0.237642	0.555261	FALSE	FALSE	0	rs9843355	4.725e-10	7.83874e-06
ENSG00000162460	TMEM82	1	p36.21	16068917	16074477	-1.18121	0.23752	0.555044	FALSE	FALSE	Trans (>250 kb)			0.118538
ENSG00000130684	ZNF337	20	p11.1	25654851	25677477	-1.18151	0.2374	0.554911	FALSE	FALSE	Trans (>250 kb)			0.719778
ENSG00000122733	KIAA1045	9	p13.3	34957484	34982541	-1.18155	0.237385	0.554911	FALSE	FALSE	Trans (>250 kb)			0.693881
ENSG00000204147	ASAH2B	10	q11.23	52499078	52576255	-1.18216	0.237141	0.554732	FALSE	FALSE	Trans (>250 kb)			0.714279
ENSG00000264058	KRT222	17	q21.2	38785049	38821393	-1.18244	0.237031	0.554561	FALSE	FALSE	Trans (>250 kb)			0.0291471
ENSG00000143493	INTS7	1	q32.3	212113741	212208884	-1.18263	0.236955	0.554561	FALSE	FALSE	Trans (>250 kb)			0.829467
ENSG00000255104	ZNF286A	17	p12	15603006	15648092	-1.18271	0.236925	0.554561	FALSE	FALSE	Trans (>250 kb)			0.523998
ENSG00000136206	SPDYE1	7	p13	44040488	44049721	-1.18295	0.23683	0.554561	FALSE	FALSE	Trans (>250 kb)			0.481502
ENSG00000169856	ONECUT1	15	q21.3	53049637	53083273	-1.18334	0.236673	0.554357	FALSE	FALSE	Trans (>250 kb)			0.758774
ENSG00000039123	SKIV2L2	5	q11.2	54603588	54721409	-1.18344	0.236633	0.554357	FALSE	FALSE	Trans (>250 kb)			0.859664
ENSG00000160951	PTGER1	19	p13.12	14583278	14586174	-1.18357	0.236582	0.554351	FALSE	FALSE	Trans (>250 kb)			0.640586
ENSG00000178988	MRFAP1L1	4	p16.1	6709428	6711607	-1.1847	0.236136	0.55358	FALSE	FALSE	Trans (>250 kb)			0.381312
ENSG00000086205	FOLH1	11	p11.12	49168187	49230222	-1.18548	0.235829	0.553349	FALSE	FALSE	Trans (>250 kb)			0.0152485
ENSG00000197110	IFNL3	19	q13.2	39734246	39735646	-1.18612	0.235575	0.552999	FALSE	FALSE	Trans (>250 kb)			0.244526
ENSG00000127831	VIL1	2	q35	219283815	219318018	-1.18631	0.2355	0.552881	FALSE	FALSE	Trans (>250 kb)			0.366113
ENSG00000110975	SYT10	12	p11.1	33527173	33592754	-1.18635	0.235484	0.552881	FALSE	FALSE	Trans (>250 kb)			0.865663
ENSG00000057468	MSH4	1	p31.1	76262567	76378923	-1.18644	0.23545	0.552881	FALSE	FALSE	Trans (>250 kb)			0.593291
ENSG00000163347	CLDN1	3	q28	190023490	190040264	-1.18695	0.235247	0.55253	FALSE	FALSE	Trans (>250 kb)			0.976452
ENSG00000125144	MT1G	16	q13	56700643	56701977	-1.18702	0.235221	0.552524	FALSE	FALSE	Trans (>250 kb)			0.372513
ENSG00000158042	MRPL17	11	p15.4	6702013	6704632	-1.18738	0.235079	0.552257	FALSE	FALSE	Trans (>250 kb)			0.506099
ENSG00000165120	SSMEM1	7	q32.2	129847700	129856683	-1.18748	0.235038	0.552246	FALSE	FALSE	Trans (>250 kb)			0.916858
ENSG00000102878	HSF4	16	q22.1	67197288	67203848	-1.18771	0.234947	0.552138	FALSE	FALSE	Trans (>250 kb)			0.659984
ENSG00000152785	BMP3	4	q21.21	81952119	81978685	-1.18775	0.234931	0.552138	FALSE	FALSE	Trans (>250 kb)			0.942956
ENSG00000253710	ALG11	13	q14.3	52586534	52603800	-1.18783	0.234899	0.552138	FALSE	FALSE	Trans (>250 kb)			0.0607439
ENSG00000205544	TMEM256	17	p13.1	7306294	7307456	-1.18791	0.234869	0.552138	FALSE	FALSE	Trans (>250 kb)			0.252825
ENSG00000177963	RIC8A	11	p15.5	207511	215113	-1.18835	0.234696	0.55206	FALSE	FALSE	106122	rs56232455	1.777e-08	0.143336
ENSG00000159199	ATP5G1	17	q21.32	46970127	46973233	-1.18839	0.234679	0.55206	FALSE	FALSE	Trans (>250 kb)			0.459404
ENSG00000148187	MRRF	9	q33.2	125026882	125085743	-1.18844	0.234661	0.55206	FALSE	FALSE	Trans (>250 kb)			0.751475
ENSG00000188624	IGFL3	19	q13.32	46623328	46627931	-1.18863	0.234584	0.55201	FALSE	FALSE	Trans (>250 kb)			0.643686
ENSG00000070785	EIF2B3	1	p34.1	45316450	45452282	-1.18894	0.234463	0.551897	FALSE	FALSE	Trans (>250 kb)			0.0455454
ENSG00000133318	RTN3	11	q13.1	63448918	63527363	-1.18999	0.23405	0.551363	FALSE	FALSE	Trans (>250 kb)			0.345615
ENSG00000197345	MRPL21	11	q13.3	68658744	68671303	-1.19038	0.233896	0.551064	FALSE	FALSE	Trans (>250 kb)			0.551995
ENSG00000181499	OR6T1	11	q24.1	123813492	123814580	-1.1905	0.23385	0.551025	FALSE	FALSE	Trans (>250 kb)			0.858864
ENSG00000161888	SPC24	19	p13.2	11242196	11266484	-1.19079	0.233737	0.550832	FALSE	FALSE	Trans (>250 kb)			0.135436
ENSG00000177606	JUN	1	p32.1	59246465	59249785	-1.19088	0.2337	0.550821	FALSE	FALSE	Trans (>250 kb)			0.709279
ENSG00000134910	STT3A	11	q24.2	125461607	125495110	-1.19091	0.23369	0.550821	FALSE	FALSE	Trans (>250 kb)			0.147535
ENSG00000092931	MFSD11	17	q25.1	74731947	74777531	-1.19097	0.233664	0.550821	FALSE	FALSE	Trans (>250 kb)			0.943356
ENSG00000175198	PCCA	13	q32.3	100741269	101182686	-1.19143	0.233486	0.550554	FALSE	FALSE	Trans (>250 kb)			0.809869
ENSG00000150361	KLHL1	13	q21.33	70274726	70682591	-1.19156	0.233436	0.550554	FALSE	FALSE	Trans (>250 kb)			0.986051
ENSG00000147573	TRIM55	8	q13.1	67039131	67087720	-1.19167	0.23339	0.55052	FALSE	FALSE	Trans (>250 kb)			0.0832417
ENSG00000231171	LINC01098	4	q34.3	178649911	178911904	-1.19175	0.233361	0.550516	FALSE	FALSE	Trans (>250 kb)			0.152835
ENSG00000116218	NPHS2	1	q25.2	179519674	179545087	-1.19204	0.233245	0.550369	FALSE	FALSE	Trans (>250 kb)			0.00684932
ENSG00000182240	BACE2	21	q22.2	42539728	42654445	-1.19214	0.233206	0.550369	FALSE	FALSE	Trans (>250 kb)			0.782372
ENSG00000130751	NPAS1	19	q13.32	47523077	47549033	-1.19215	0.233201	0.550369	FALSE	FALSE	89506	rs11083862	4.074e-09	1.57655e-05
ENSG00000071994	PDCD2	6	q27	170884383	170893780	-1.19238	0.233111	0.550369	FALSE	FALSE	Trans (>250 kb)			0.521298
ENSG00000273049	RP11-834C11.12	12	q13.13	54379629	54428672	-1.19253	0.233053	0.550369	FALSE	FALSE	Trans (>250 kb)			0.19983
ENSG00000138777	PPA2	4	q24	106290234	106395238	-1.19261	0.233022	0.550369	FALSE	FALSE	Trans (>250 kb)			8.31672e-05
ENSG00000138760	SCARB2	4	q21.1	77079890	77135046	-1.19275	0.232966	0.550369	FALSE	FALSE	Trans (>250 kb)			0.935956
ENSG00000171476	HOPX	4	q12	57514155	57548065	-1.19316	0.232808	0.550132	FALSE	FALSE	Trans (>250 kb)			0.990851
ENSG00000187908	DMBT1	10	q26.13	124320181	124403252	-1.19348	0.232682	0.549985	FALSE	FALSE	Trans (>250 kb)			0.571093
ENSG00000182177	ASB18	2	q37.2	237102095	237173052	-1.19369	0.2326	0.54984	FALSE	FALSE	Trans (>250 kb)			0.644586
ENSG00000184502	GAST	17	q21.2	39868578	39872221	-1.19416	0.232414	0.549714	FALSE	FALSE	Trans (>250 kb)			0.325517
ENSG00000165457	FOLR2	11	q13.4	71927645	71932994	-1.19423	0.232389	0.549714	FALSE	FALSE	Trans (>250 kb)			0.654985
ENSG00000189337	KAZN	1	p36.21	14925200	15444539	-1.19427	0.232373	0.549714	FALSE	FALSE	Trans (>250 kb)			0.515398
ENSG00000177354	C10orf71	10	q11.23	50507187	50535537	-1.19472	0.232195	0.549531	FALSE	FALSE	Trans (>250 kb)			0.854365
ENSG00000134202	GSTM3	1	p13.3	110276554	110284384	-1.1949	0.232127	0.549531	FALSE	FALSE	Trans (>250 kb)			0.219628
ENSG00000177058	SLC38A9	5	q11.2	54921673	55069022	-1.19492	0.232119	0.549531	FALSE	FALSE	Trans (>250 kb)			0.847665
ENSG00000080031	PTPRH	19	q13.42	55692616	55720874	-1.19513	0.232037	0.549495	FALSE	FALSE	Trans (>250 kb)			0.218228
ENSG00000205221	VIT	2	p22.2	36923833	37041935	-1.19521	0.232005	0.549495	FALSE	FALSE	Trans (>250 kb)			0.992751
ENSG00000183513	COA5	2	q11.2	99215773	99224978	-1.19553	0.23188	0.549403	FALSE	FALSE	Trans (>250 kb)			0.186131
ENSG00000180398	MCFD2	2	p21	47129009	47168994	-1.1957	0.231813	0.549318	FALSE	FALSE	Trans (>250 kb)			0.775272
ENSG00000262209	PCDHGB3	5	q31.3	140749831	140892546	-1.19595	0.231717	0.549263	FALSE	FALSE	Trans (>250 kb)			0.000512487
ENSG00000112462	OR12D3	6	p22.1	29341200	29343068	-1.19602	0.231691	0.549263	FALSE	FALSE	74025	rs9257687	7.917e-10	0.000602923
ENSG00000173080	RXFP4	1	q22	155911480	155912625	-1.19629	0.231583	0.549068	FALSE	FALSE	Trans (>250 kb)			0.306219
ENSG00000213901	SLC23A3	2	q35	219940051	220035549	-1.19645	0.231523	0.549068	FALSE	FALSE	Trans (>250 kb)			0.559394
ENSG00000140807	NKD1	16	q12.1	50582241	50670647	-1.19717	0.231242	0.548545	FALSE	FALSE	Trans (>250 kb)			0.882462
ENSG00000198648	STK39	2	q24.3	168810530	169104651	-1.19754	0.231098	0.548435	FALSE	FALSE	Trans (>250 kb)			0.190131
ENSG00000253976	RP11-386G21.1	8	q12.1	56047763	56054918	-1.19789	0.230959	0.548202	FALSE	FALSE	Trans (>250 kb)			0.248625
ENSG00000269506	AC110792.1	4	q12	54927213	54927377	-1.19874	0.23063	0.547812	FALSE	FALSE	Trans (>250 kb)			0.132337
ENSG00000151967	SCHIP1	3	q25.33	159557650	159615149	-1.19877	0.230617	0.547812	FALSE	FALSE	75963	rs1014486	1.364e-10	6.05533e-06
ENSG00000044090	CUL7	6	p21.1	43005355	43021683	-1.19918	0.230458	0.54754	FALSE	FALSE	Trans (>250 kb)			0.661484
ENSG00000142748	FCN3	1	p36.11	27695603	27701315	-1.19947	0.230346	0.547337	FALSE	FALSE	Trans (>250 kb)			0.229627
ENSG00000079557	AFM	4	q13.3	74347400	74369691	-1.19954	0.230317	0.547334	FALSE	FALSE	Trans (>250 kb)			0.668783
ENSG00000144893	MED12L	3	q25.1	150803484	151154860	-1.20038	0.229993	0.546952	FALSE	FALSE	Trans (>250 kb)			0.233327
ENSG00000164053	ATRIP	3	p21.31	48488114	48507115	-1.20106	0.229727	0.546449	FALSE	FALSE	Trans (>250 kb)			0.00554945
ENSG00000198573	SPANXC	X	q27.2	140335596	140336629	-1.20194	0.229385	0.545789	FALSE	FALSE	Trans (>250 kb)
ENSG00000135413	LACRT	12	q13.2	55024595	55028679	-1.20243	0.229199	0.545528	FALSE	FALSE	Trans (>250 kb)			0.0173483
ENSG00000175619	OR4B1	11	p11.2	48238344	48239314	-1.20263	0.229121	0.545462	FALSE	FALSE	Trans (>250 kb)			0.337516
ENSG00000172260	NEGR1	1	p31.1	71861623	72748417	-1.2028	0.229054	0.545409	FALSE	FALSE	Trans (>250 kb)			0.435306
ENSG00000137872	SEMA6D	15	q21.1	47476298	48066420	-1.20298	0.228982	0.545358	FALSE	FALSE	Trans (>250 kb)			0.976952
ENSG00000086848	ALG9	11	q23.1	111652919	111742305	-1.20314	0.228921	0.545272	FALSE	FALSE	Trans (>250 kb)			0.348415
ENSG00000156427	FGF18	5	q35.1	170846660	170884627	-1.2036	0.228744	0.545114	FALSE	FALSE	Trans (>250 kb)			0.112739
ENSG00000176927	EFCAB5	17	q11.2	28256218	28435470	-1.20384	0.228651	0.54504	FALSE	FALSE	Trans (>250 kb)			0.00534947
ENSG00000184022	OR2T10	1	q44	248756052	248757100	-1.20396	0.228607	0.545039	FALSE	FALSE	Trans (>250 kb)
ENSG00000213185	FAM24B	10	q26.13	124608594	124639157	-1.20398	0.228598	0.545039	FALSE	FALSE	Trans (>250 kb)			0.764474
ENSG00000173546	CSPG4	15	q24.2	75966663	76005189	-1.20404	0.228573	0.545039	FALSE	FALSE	Trans (>250 kb)			0.99545
ENSG00000135637	CCDC142	2	p13.1	74699113	74710535	-1.20476	0.228295	0.544598	FALSE	FALSE	Trans (>250 kb)			0.991751
ENSG00000178821	TMEM52	1	p36.33	1849029	1850712	-1.20479	0.228286	0.544598	FALSE	FALSE	Trans (>250 kb)			0.00864914
ENSG00000117751	PPP1R8	1	p35.3	28157289	28178187	-1.2052	0.228126	0.544387	FALSE	FALSE	Trans (>250 kb)			0.112439
ENSG00000230510	PPP5D1	19	q13.32	46984053	47104457	-1.20537	0.22806	0.544288	FALSE	FALSE	Trans (>250 kb)			0.0437456
ENSG00000239474	KLHL41	2	q31.1	170366212	170382772	-1.20544	0.228033	0.544288	FALSE	FALSE	Trans (>250 kb)			0.59739
ENSG00000186825	C2orf27B	2	q21.2	132552534	132559234	-1.20584	0.227878	0.544145	FALSE	FALSE	Trans (>250 kb)			0.0177482
ENSG00000139631	CSAD	12	q13.13	53551447	53575135	-1.20588	0.227863	0.544145	FALSE	FALSE	Trans (>250 kb)			0.4991
ENSG00000102796	DHRS12	13	q14.3	52342129	52378293	-1.20592	0.22785	0.544145	FALSE	FALSE	Trans (>250 kb)			0.593291
ENSG00000083838	ZNF446	19	q13.43	58985384	58992597	-1.20605	0.227798	0.544138	FALSE	FALSE	Trans (>250 kb)			0.79577
ENSG00000187601	MAGEH1	X	p11.21	55478538	55479998	-1.20624	0.227725	0.544027	FALSE	FALSE	Trans (>250 kb)
ENSG00000197683	KRTAP26-1	21	q22.11	31691452	31692607	-1.20627	0.227715	0.544027	FALSE	FALSE	Trans (>250 kb)			0.505399
ENSG00000182533	CAV3	3	p25.3	8775486	8883492	-1.20653	0.227614	0.543913	FALSE	FALSE	Trans (>250 kb)			0.252725
ENSG00000138604	GLCE	15	q23	69452923	69564556	-1.20677	0.227521	0.543806	FALSE	FALSE	Trans (>250 kb)			0.437006
ENSG00000141052	MYOCD	17	p12	12569207	12672266	-1.20728	0.227325	0.54345	FALSE	FALSE	Trans (>250 kb)			0.0730427
ENSG00000204193	TXNDC8	9	q31.3	113065801	113100127	-1.20763	0.227189	0.543241	FALSE	FALSE	Trans (>250 kb)			0.675382
ENSG00000176742	OR51V1	11	p15.4	5220965	5221930	-1.208	0.227047	0.543092	FALSE	FALSE	Trans (>250 kb)			0.552395
ENSG00000184619	KRBA2	17	p13.1	8271955	8280029	-1.20831	0.226929	0.542948	FALSE	FALSE	Trans (>250 kb)			0.39901
ENSG00000122691	TWIST1	7	p21.1	19060614	19157295	-1.20833	0.22692	0.542948	FALSE	FALSE	Trans (>250 kb)			0.931957
ENSG00000170899	GSTA4	6	p12.2	52842751	52860176	-1.20836	0.226911	0.542948	FALSE	FALSE	Trans (>250 kb)			0.790471
ENSG00000135902	CHRND	2	q37.1	233390703	233401377	-1.20847	0.226868	0.542948	FALSE	FALSE	Trans (>250 kb)			0.588791
ENSG00000151365	THRSP	11	q14.1	77774907	77779397	-1.20889	0.226704	0.542771	FALSE	FALSE	Trans (>250 kb)			0.143736
ENSG00000049323	LTBP1	2	p22.3	33172039	33624576	-1.20931	0.226543	0.542467	FALSE	FALSE	Trans (>250 kb)			0.383812
ENSG00000240184	PCDHGC3	5	q31.3	140855580	140892542	-1.20948	0.226477	0.542397	FALSE	FALSE	Trans (>250 kb)			0.000436161
ENSG00000134940	ACRV1	11	q24.2	125541417	125551018	-1.20999	0.226283	0.542039	FALSE	FALSE	Trans (>250 kb)			0.0781422
ENSG00000141295	SCRN2	17	q21.32	45915058	45918699	-1.21018	0.22621	0.542025	FALSE	FALSE	212778	rs11079784	4.335e-11	0.248725
ENSG00000104332	SFRP1	8	p11.21	41119481	41167016	-1.21054	0.226072	0.541887	FALSE	FALSE	Trans (>250 kb)			0.665783
ENSG00000119608	PROX2	14	q24.3	75319736	75330537	-1.2114	0.225741	0.541204	FALSE	FALSE	Trans (>250 kb)			0.255824
ENSG00000142449	FBN3	19	p13.2	8130286	8214730	-1.21163	0.225656	0.541135	FALSE	FALSE	Trans (>250 kb)			0.455504
ENSG00000100804	PSMB5	14	q11.2	23485752	23504439	-1.2118	0.22559	0.541088	FALSE	FALSE	Trans (>250 kb)			0.40121
ENSG00000004848	ARX	X	p21.3	25021811	25034065	-1.21239	0.225363	0.54072	FALSE	FALSE	Trans (>250 kb)
ENSG00000164953	TMEM67	8	q22.1	94767072	94831462	-1.21298	0.225137	0.540516	FALSE	FALSE	Trans (>250 kb)			0.491101
ENSG00000122145	TBX22	X	q21.1	79270255	79287268	-1.21313	0.225082	0.540462	FALSE	FALSE	Trans (>250 kb)
ENSG00000150594	ADRA2A	10	q25.2	112836790	112840658	-1.21384	0.224809	0.540084	FALSE	FALSE	Trans (>250 kb)			0.558094
ENSG00000156475	PPP2R2B	5	q32	145967936	146464347	-1.21409	0.224712	0.539952	FALSE	FALSE	Trans (>250 kb)			0.153335
ENSG00000087502	ERGIC2	12	p11.22	29490285	29534122	-1.21435	0.224615	0.539853	FALSE	FALSE	Trans (>250 kb)			0.59769
ENSG00000198797	BRINP2	1	q25.2	177140633	177251558	-1.21436	0.224611	0.539853	FALSE	FALSE	Trans (>250 kb)			0.5029
ENSG00000114473	IQCG	3	q29	197615946	197687013	-1.21556	0.224151	0.539062	FALSE	FALSE	Trans (>250 kb)			0.484902
ENSG00000003509	NDUFAF7	2	p22.2	37458774	37480546	-1.21609	0.223952	0.538808	FALSE	FALSE	Trans (>250 kb)			0.632587
ENSG00000197889	MEIG1	10	p13	15001438	15030049	-1.21639	0.223837	0.538602	FALSE	FALSE	Trans (>250 kb)			0.516898
ENSG00000166922	SCG5	15	q13.3	32933877	32989299	-1.21738	0.223461	0.5382	FALSE	FALSE	Trans (>250 kb)			0.840466
ENSG00000178982	EIF3K	19	q13.2	39109735	39127595	-1.2176	0.223376	0.538104	FALSE	FALSE	Trans (>250 kb)			0.282122
ENSG00000188243	COMMD6	13	q22.2	76099350	76123575	-1.21762	0.22337	0.538104	FALSE	FALSE	Trans (>250 kb)			0.987451
ENSG00000178150	ZNF114	19	q13.33	48675575	48790865	-1.21784	0.223284	0.538061	FALSE	FALSE	Trans (>250 kb)			0.974253
ENSG00000185052	SLC24A3	20	p11.23	19193290	19703581	-1.21822	0.223142	0.537867	FALSE	FALSE	Trans (>250 kb)			0.870263
ENSG00000103034	NDRG4	16	q21	58496750	58547532	-1.21833	0.223098	0.537867	FALSE	FALSE	Trans (>250 kb)			0.245125
ENSG00000256043	CTSO	4	q32.1	156845270	156875069	-1.21857	0.223006	0.5378	FALSE	FALSE	Trans (>250 kb)			0.272023
ENSG00000182652	OR4Q3	14	q11.2	20215587	20216528	-1.21925	0.222749	0.537415	FALSE	FALSE	Trans (>250 kb)			0.99855
ENSG00000134077	THUMPD3	3	p25.3	9404526	9428475	-1.21948	0.22266	0.537394	FALSE	FALSE	Trans (>250 kb)			0.328317
ENSG00000188100	FAM25A	10	q23.2	88780063	88784487	-1.21977	0.222553	0.537203	FALSE	FALSE	Trans (>250 kb)			0.445905
ENSG00000160318	CLDND2	19	q13.41	51870352	51872257	-1.22056	0.222252	0.536747	FALSE	FALSE	Trans (>250 kb)			0.0852415
ENSG00000163394	CCKAR	4	p15.2	26483022	26492084	-1.2206	0.222237	0.536747	FALSE	FALSE	Trans (>250 kb)			0.933057
ENSG00000132671	SSTR4	20	p11.21	23016057	23017314	-1.22064	0.222224	0.536747	FALSE	FALSE	Trans (>250 kb)			0.376212
ENSG00000175183	CSRP2	12	q21.2	77252495	77272840	-1.22066	0.222216	0.536747	FALSE	FALSE	Trans (>250 kb)			0.127437
ENSG00000049167	ERCC8	5	q12.1	60169658	60240900	-1.2208	0.222163	0.536747	FALSE	FALSE	Trans (>250 kb)			0.234327
ENSG00000116729	WLS	1	p31.3	68564142	68698803	-1.22086	0.222139	0.536747	FALSE	FALSE	Trans (>250 kb)			0.0947405
ENSG00000198064	RP11-347C12.1	16	p11.2	30234258	30265831	-1.22095	0.222104	0.536747	FALSE	FALSE	131098	rs3809627	3.246e-08
ENSG00000140675	SLC5A2	16	p11.2	31494323	31502181	-1.22154	0.221881	0.536594	FALSE	FALSE	Trans (>250 kb)			0.760174
ENSG00000198932	GPRASP1	X	q22.1	101906294	101914011	-1.22164	0.221844	0.536566	FALSE	FALSE	Trans (>250 kb)
ENSG00000147408	CSGALNACT1	8	p21.3	19261672	19615540	-1.22166	0.221835	0.536566	FALSE	FALSE	Trans (>250 kb)			0.964954
ENSG00000169715	MT1E	16	q12.2	56659387	56661024	-1.22182	0.221774	0.536535	FALSE	FALSE	Trans (>250 kb)			0.224728
ENSG00000198092	TMPRSS11F	4	q13.2	68918916	68995598	-1.22192	0.221737	0.536511	FALSE	FALSE	Trans (>250 kb)			0.635586
ENSG00000165996	PTPLA	10	p12.33	17631958	17659376	-1.22224	0.221617	0.536466	FALSE	FALSE	Trans (>250 kb)			0.456804
ENSG00000197747	S100A10	1	q21.3	151955391	151966866	-1.22244	0.221543	0.536466	FALSE	FALSE	Trans (>250 kb)			0.910959
ENSG00000142188	TMEM50B	21	q22.11	34804792	34852318	-1.22259	0.221483	0.536466	FALSE	FALSE	Trans (>250 kb)			0.0070493
ENSG00000184792	OSBP2	22	q12.2	31089769	31303811	-1.22263	0.22147	0.536466	FALSE	FALSE	Trans (>250 kb)			0.109439
ENSG00000167588	GPD1	12	q13.12	50497602	50505102	-1.22267	0.221453	0.536466	FALSE	FALSE	Trans (>250 kb)			0.118938
ENSG00000065621	GSTO2	10	q25.1	106028631	106064703	-1.22269	0.221448	0.536466	FALSE	FALSE	Trans (>250 kb)			0.966553
ENSG00000237247	MBD3L5	19	p13.2	7030589	7033022	-1.22289	0.221371	0.536466	FALSE	FALSE	Trans (>250 kb)			0.90076
ENSG00000198483	ANKRD35	1	q21.1	145549230	145568526	-1.22326	0.221232	0.536466	FALSE	FALSE	Trans (>250 kb)			0.772173
ENSG00000154099	DNAAF1	16	q23.3	84178865	84212373	-1.2234	0.22118	0.536466	FALSE	FALSE	Trans (>250 kb)			0.681382
ENSG00000228570	NUTM2E	10	q22.3	81601114	81610632	-1.2234	0.221178	0.536466	FALSE	FALSE	Trans (>250 kb)			0.422508
ENSG00000109927	TECTA	11	q23.3	120971882	121062202	-1.22352	0.221133	0.536466	FALSE	FALSE	Trans (>250 kb)			0.930857
ENSG00000125356	NDUFA1	X	q24	119005450	119010625	-1.22356	0.22112	0.536466	FALSE	FALSE	Trans (>250 kb)
ENSG00000123131	PRDX4	X	p22.11	23682379	23704516	-1.22366	0.22108	0.536466	FALSE	FALSE	Trans (>250 kb)
ENSG00000138399	FASTKD1	2	q31.1	170386259	170430385	-1.22381	0.221024	0.536466	FALSE	FALSE	Trans (>250 kb)			0.769673
ENSG00000172208	OR4X2	11	p11.2	48266608	48267622	-1.22386	0.221006	0.536466	FALSE	FALSE	Trans (>250 kb)			0.426307
ENSG00000127515	OR7A10	19	p13.12	14951760	14952689	-1.22411	0.22091	0.536466	FALSE	FALSE	Trans (>250 kb)			0.252825
ENSG00000072133	RPS6KA6	X	q21.1	83318984	83442933	-1.22419	0.22088	0.536466	FALSE	FALSE	Trans (>250 kb)
ENSG00000180909	OR52B1P	11	p15.4	6173006	6173818	-1.2242	0.220878	0.536466	FALSE	FALSE	Trans (>250 kb)			0.936756
ENSG00000141971	MVB12A	19	p13.11	17516531	17544533	-1.22428	0.220845	0.536466	FALSE	FALSE	Trans (>250 kb)			0.967853
ENSG00000034971	MYOC	1	q24.3	171604557	171621823	-1.22466	0.220703	0.536466	FALSE	FALSE	Trans (>250 kb)			0.238026
ENSG00000155755	TMEM237	2	q33.1	202484907	202508293	-1.22475	0.220669	0.536466	FALSE	FALSE	Trans (>250 kb)			0.446105
ENSG00000213920	MDP1	14	q12	24683143	24685276	-1.2252	0.220501	0.536466	FALSE	FALSE	Trans (>250 kb)			0.156434
ENSG00000064218	DMRT3	9	p24.3	976964	991731	-1.22527	0.220475	0.536466	FALSE	FALSE	Trans (>250 kb)			0.989751
ENSG00000243696	RP5-966M1.6	3	p21.1	52847298	52869745	-1.22579	0.220277	0.536466	FALSE	FALSE	Trans (>250 kb)			0.276122
ENSG00000164941	INTS8	8	q22.1	95825539	95893974	-1.2264	0.220048	0.536186	FALSE	FALSE	Trans (>250 kb)			0.361814
ENSG00000166199	ALKBH3	11	p11.2	43902361	43941816	-1.22646	0.220025	0.536186	FALSE	FALSE	Trans (>250 kb)			0.466303
ENSG00000163832	ELP6	3	p21.31	47537130	47555251	-1.22659	0.219978	0.536186	FALSE	FALSE	Trans (>250 kb)			0.000325392
ENSG00000088812	ATRN	20	p13	3451687	3631769	-1.22661	0.21997	0.536186	FALSE	FALSE	Trans (>250 kb)			0.209629
ENSG00000204152	TIMM23B	10	q11.23	51371390	51387768	-1.22667	0.219946	0.536186	FALSE	FALSE	Trans (>250 kb)
ENSG00000176009	ASCL3	11	p15.4	8959119	8964580	-1.22687	0.219873	0.536155	FALSE	FALSE	Trans (>250 kb)			0.127937
ENSG00000147036	LANCL3	X	p21.1	37430822	37543716	-1.22688	0.219867	0.536155	FALSE	FALSE	Trans (>250 kb)
ENSG00000205174	C7orf66	7	q31.1	108524032	108524644	-1.22693	0.219848	0.536155	FALSE	FALSE	Trans (>250 kb)			0.323318
ENSG00000163810	TGM4	3	p21.31	44916100	44956482	-1.22696	0.219837	0.536155	FALSE	FALSE	Trans (>250 kb)			0.99835
ENSG00000185565	LSAMP	3	q13.32	115521235	117716095	-1.22716	0.219763	0.536155	FALSE	FALSE	Trans (>250 kb)			0.125137
ENSG00000112293	GPLD1	6	p22.3	24424793	24495433	-1.22735	0.21969	0.53612	FALSE	FALSE	Trans (>250 kb)			0.512499
ENSG00000162669	HFM1	1	p22.2	91726323	91870426	-1.22753	0.219624	0.536006	FALSE	FALSE	Trans (>250 kb)			0.652185
ENSG00000141371	C17orf64	17	q23.2	58469790	58508782	-1.22762	0.219589	0.535983	FALSE	FALSE	Trans (>250 kb)			0.263524
ENSG00000129696	TTI2	8	p12	33330904	33371119	-1.22775	0.219543	0.535937	FALSE	FALSE	Trans (>250 kb)			0.416708
ENSG00000255359	CCDC179	11	p14.3	22868477	22881972	-1.22782	0.219513	0.535927	FALSE	FALSE	Trans (>250 kb)			0.472603
ENSG00000166426	CRABP1	15	q25.1	78632666	78640572	-1.22803	0.219434	0.535927	FALSE	FALSE	Trans (>250 kb)			0.664884
ENSG00000180539	C9orf139	9	q34.3	139921916	139931234	-1.22836	0.219312	0.535712	FALSE	FALSE	Trans (>250 kb)			0.111339
ENSG00000091409	ITGA6	2	q31.1	173292082	173371181	-1.22848	0.219268	0.535712	FALSE	FALSE	Trans (>250 kb)			0.312019
ENSG00000157168	NRG1	8	p12	31496902	32622548	-1.22864	0.219205	0.535639	FALSE	FALSE	Trans (>250 kb)			0.632087
ENSG00000185860	C1orf110	1	q23.3	162794248	162838605	-1.22924	0.218983	0.535363	FALSE	FALSE	Trans (>250 kb)			0.917958
ENSG00000244734	HBB	11	p15.4	5246694	5250625	-1.22938	0.218928	0.535363	FALSE	FALSE	Trans (>250 kb)			0.666383
ENSG00000157510	AFAP1L1	5	q32	148651434	148721365	-1.22948	0.21889	0.535363	FALSE	FALSE	Trans (>250 kb)			0.525797
ENSG00000166189	HPS6	10	q24.32	103825147	103827792	-1.22954	0.21887	0.535363	FALSE	FALSE	Trans (>250 kb)			0.227127
ENSG00000055163	CYFIP2	5	q33.3	156693089	156822606	-1.22964	0.218832	0.535363	FALSE	FALSE	Trans (>250 kb)			0.510399
ENSG00000019186	CYP24A1	20	q13.2	52769988	52790512	-1.2298	0.218772	0.535363	FALSE	FALSE	0	rs2248137	7.807e-11	3.72776e-08
ENSG00000183379	SYNDIG1L	14	q24.3	74872596	74892805	-1.23007	0.218671	0.535363	FALSE	FALSE	Trans (>250 kb)			0.0475452
ENSG00000196098	OR5K4	3	q11.2	98072698	98073663	-1.23011	0.218658	0.535363	FALSE	FALSE	Trans (>250 kb)			0.227527
ENSG00000183023	SLC8A1	2	p22.1	40324410	40838193	-1.23032	0.218578	0.535262	FALSE	FALSE	Trans (>250 kb)			0.0289471
ENSG00000104133	SPG11	15	q21.1	44854894	44955876	-1.23088	0.218367	0.534929	FALSE	FALSE	Trans (>250 kb)			0.90016
ENSG00000178919	FOXE1	9	q22.33	100615536	100618986	-1.23147	0.218148	0.534592	FALSE	FALSE	249203	rs7855251	4.233e-08	0.0209479
ENSG00000165215	CLDN3	7	q11.23	73183328	73184600	-1.23152	0.218127	0.534592	FALSE	FALSE	Trans (>250 kb)			0.40011
ENSG00000149809	TM7SF2	11	q13.1	64879317	64883856	-1.23155	0.218118	0.534592	FALSE	FALSE	Trans (>250 kb)			0.0623438
ENSG00000183269	OR52E8	11	p15.4	5877904	5878964	-1.23202	0.21794	0.534299	FALSE	FALSE	Trans (>250 kb)			0.352315
ENSG00000167216	KATNAL2	18	q21.1	44497455	44627658	-1.23219	0.217877	0.534299	FALSE	FALSE	Trans (>250 kb)			0.0668433
ENSG00000157578	LCA5L	21	q22.2	40777770	40817731	-1.23227	0.217847	0.534299	FALSE	FALSE	Trans (>250 kb)			0.727277
ENSG00000161055	SCGB3A1	5	q35.3	180017103	180018540	-1.23232	0.217829	0.534299	FALSE	FALSE	Trans (>250 kb)			0.859564
ENSG00000132274	TRIM22	11	p15.4	5710919	5758319	-1.23244	0.217784	0.534299	FALSE	FALSE	Trans (>250 kb)			0.00444956
ENSG00000172339	ALG14	1	p21.3	95439963	95538501	-1.23263	0.217712	0.534299	FALSE	FALSE	Trans (>250 kb)			0.659384
ENSG00000256061	DYX1C1	15	q21.3	55702723	55800432	-1.23275	0.217669	0.534246	FALSE	FALSE	Trans (>250 kb)			0.159934
ENSG00000214491	SEC14L6	22	q12.2	30918786	30942669	-1.23291	0.21761	0.534174	FALSE	FALSE	Trans (>250 kb)			0.288921
ENSG00000187672	ERC2	3	p14.3	55542336	56502391	-1.23295	0.217595	0.534174	FALSE	FALSE	Trans (>250 kb)			0.865963
ENSG00000148935	GAS2	11	p14.3	22647188	22834601	-1.23295	0.217593	0.534174	FALSE	FALSE	Trans (>250 kb)			0.413409
ENSG00000067445	TRO	X	p11.21	54946895	54957864	-1.23304	0.217561	0.534174	FALSE	FALSE	Trans (>250 kb)
ENSG00000166828	SCNN1G	16	p12.2	23194036	23228204	-1.23323	0.21749	0.534174	FALSE	FALSE	Trans (>250 kb)			0.225227
ENSG00000176540	OR4C5	11	p11.2	48387037	48388017	-1.23336	0.217443	0.534174	FALSE	FALSE	Trans (>250 kb)			0.135736
ENSG00000074416	MGLL	3	q21.3	127407909	127542051	-1.23338	0.217434	0.534174	FALSE	FALSE	Trans (>250 kb)			0.514599
ENSG00000117600	LPPR4	1	p21.2	99729509	99775146	-1.23344	0.217411	0.534174	FALSE	FALSE	Trans (>250 kb)			0.870663
ENSG00000220008	LINGO3	19	p13.3	2289774	2308156	-1.23358	0.217359	0.534174	FALSE	FALSE	Trans (>250 kb)			0.358914
ENSG00000124177	CHD6	20	q12	40030741	40247133	-1.23373	0.217303	0.534174	FALSE	FALSE	Trans (>250 kb)			0.250225
ENSG00000171843	MLLT3	9	p21.3	20341663	20622542	-1.23393	0.217231	0.534174	FALSE	FALSE	Trans (>250 kb)			0.132437
ENSG00000110675	ELMOD1	11	q22.3	107461817	107537505	-1.23421	0.217125	0.534168	FALSE	FALSE	Trans (>250 kb)			0.29822
ENSG00000103024	NME3	16	p13.3	1820287	1821731	-1.23428	0.217099	0.534158	FALSE	FALSE	Trans (>250 kb)			0.99865
ENSG00000181029	TRAPPC5	19	p13.2	7745729	7747744	-1.23499	0.216835	0.533664	FALSE	FALSE	Trans (>250 kb)			0.961354
ENSG00000172289	OR10V1	11	q12.1	59480296	59481337	-1.23511	0.21679	0.533664	FALSE	FALSE	Trans (>250 kb)			0.653285
ENSG00000188517	COL25A1	4	q25	109731877	110223813	-1.23519	0.216758	0.533664	FALSE	FALSE	Trans (>250 kb)			0.782772
ENSG00000228075	BOD1L2	18	q21.31	54814293	54817531	-1.23552	0.216636	0.533504	FALSE	FALSE	Trans (>250 kb)			0.687281
ENSG00000213930	GALT	9	p13.3	34638130	34651032	-1.23561	0.216604	0.533475	FALSE	FALSE	Trans (>250 kb)			0.0190481
ENSG00000136866	ZFP37	9	q32	115800660	115819039	-1.23563	0.216595	0.533475	FALSE	FALSE	Trans (>250 kb)			0.69878
ENSG00000183807	FAM162B	6	q22.1	117073363	117086886	-1.23574	0.216555	0.533475	FALSE	FALSE	Trans (>250 kb)			0.450405
ENSG00000198042	MAK16	8	p12	33342268	33358778	-1.23582	0.216526	0.533474	FALSE	FALSE	Trans (>250 kb)			0.625587
ENSG00000131966	ACTR10	14	q23.1	58666798	58701750	-1.23701	0.216083	0.532722	FALSE	FALSE	Trans (>250 kb)			0.276922
ENSG00000081386	ZNF510	9	q22.33	99518147	99540411	-1.2375	0.215903	0.532447	FALSE	FALSE	Trans (>250 kb)			0.237026
ENSG00000167447	SMG8	17	q22	57286761	57292608	-1.23823	0.21563	0.532009	FALSE	FALSE	Trans (>250 kb)			0.405209
ENSG00000170426	SDR9C7	12	q13.3	57316938	57328189	-1.23845	0.215548	0.531915	FALSE	FALSE	Trans (>250 kb)			0.831367
ENSG00000173918	C1QTNF1	17	q25.3	77018896	77045870	-1.23854	0.215517	0.531915	FALSE	FALSE	Trans (>250 kb)			0.683582
ENSG00000109047	RCVRN	17	p13.1	9799637	9808938	-1.23855	0.215511	0.531915	FALSE	FALSE	Trans (>250 kb)			0.60339
ENSG00000197632	SERPINB2	18	q21.33	61538926	61571124	-1.23865	0.215473	0.531915	FALSE	FALSE	Trans (>250 kb)			0.713679
ENSG00000222022	AC112721.1	2	q37.3	238330063	238333919	-1.23875	0.215438	0.531915	FALSE	FALSE	Trans (>250 kb)			0.551095
ENSG00000205745	PP13004	7	p14.2	36118694	36125346	-1.23892	0.215375	0.531915	FALSE	FALSE	Trans (>250 kb)			0.893361
ENSG00000130023	ERMARD	6	q27	170151718	170181680	-1.23917	0.215281	0.531915	FALSE	FALSE	Trans (>250 kb)			0.607589
ENSG00000204438	GPANK1	6	p21.33	31629006	31634060	-1.23921	0.215268	0.531915	FALSE	FALSE	47100	rs385306	5.326e-17	1e-12
ENSG00000145284	SCD5	4	q21.22	83550692	83720010	-1.23928	0.215244	0.531915	FALSE	FALSE	Trans (>250 kb)			0.577892
ENSG00000125388	GRK4	4	p16.3	2965335	3042474	-1.23982	0.215041	0.531627	FALSE	FALSE	Trans (>250 kb)			0.139236
ENSG00000142619	PADI3	1	p36.13	17575593	17610728	-1.2399	0.215013	0.531625	FALSE	FALSE	Trans (>250 kb)			0.105639
ENSG00000184719	RNLS	10	q23.31	90033621	90344287	-1.23994	0.214999	0.531625	FALSE	FALSE	Trans (>250 kb)			0.950555
ENSG00000215712	TMEM242	6	q25.3	157710418	157744633	-1.23995	0.214994	0.531625	FALSE	FALSE	Trans (>250 kb)			0.681282
ENSG00000184500	PROS1	3	q11.1	93591881	93692910	-1.23999	0.214978	0.531625	FALSE	FALSE	Trans (>250 kb)			0.980852
ENSG00000166800	LDHAL6A	11	p15.1	18477371	18501147	-1.24011	0.214933	0.531625	FALSE	FALSE	Trans (>250 kb)			0.245725
ENSG00000174473	GALNTL6	4	q34.1	172733405	173962710	-1.24054	0.214776	0.531503	FALSE	FALSE	Trans (>250 kb)			0.727277
ENSG00000178445	GLDC	9	p24.1	6532464	6645650	-1.24108	0.214574	0.531216	FALSE	FALSE	Trans (>250 kb)			0.167033
ENSG00000089163	SIRT4	12	q24.31	120740119	120751052	-1.24131	0.21449	0.531059	FALSE	FALSE	Trans (>250 kb)			0.638986
ENSG00000132972	RNF17	13	q12.12	25338290	25454059	-1.2414	0.214457	0.531045	FALSE	FALSE	Trans (>250 kb)			0.40391
ENSG00000068903	SIRT2	19	q13.2	39369197	39390502	-1.24155	0.214403	0.530985	FALSE	FALSE	Trans (>250 kb)			0.170033
ENSG00000152595	MEPE	4	q22.1	88742563	88767969	-1.24192	0.214267	0.530794	FALSE	FALSE	Trans (>250 kb)			0.888361
ENSG00000197125	OR8B8	11	q24.2	124310022	124311054	-1.24221	0.214159	0.530561	FALSE	FALSE	Trans (>250 kb)			0.179632
ENSG00000125968	ID1	20	q11.21	30193086	30194318	-1.2425	0.214051	0.530443	FALSE	FALSE	Trans (>250 kb)			0.116038
ENSG00000142798	HSPG2	1	p36.12	22148738	22263790	-1.24261	0.214011	0.530423	FALSE	FALSE	Trans (>250 kb)			0.115338
ENSG00000185721	DRG1	22	q12.2	31795509	31924726	-1.24266	0.213994	0.530423	FALSE	FALSE	Trans (>250 kb)			0.00179152
ENSG00000110436	SLC1A2	11	p13	35272753	35441610	-1.24287	0.213916	0.53038	FALSE	FALSE	Trans (>250 kb)			0.932357
ENSG00000220575	HTR5A-AS1	7	q36.2	154858777	154863267	-1.24303	0.213856	0.530287	FALSE	FALSE	Trans (>250 kb)			0.527097
ENSG00000083444	PLOD1	1	p36.22	11994262	12035595	-1.2432	0.213792	0.530248	FALSE	FALSE	Trans (>250 kb)			0.00134367
ENSG00000172478	C2orf54	2	q37.3	241825465	241836306	-1.24328	0.213766	0.530248	FALSE	FALSE	Trans (>250 kb)			0.581492
ENSG00000104827	CGB	19	q13.33	49526126	49527590	-1.2438	0.213573	0.529873	FALSE	FALSE	Trans (>250 kb)			0.0112489
ENSG00000133983	COX16	14	q24.2	70791798	70826448	-1.24384	0.213558	0.529873	FALSE	FALSE	Trans (>250 kb)			0.40211
ENSG00000215067	AC027763.2	17	p13.1	6779954	6915668	-1.24408	0.21347	0.529863	FALSE	FALSE	Trans (>250 kb)			0.982952
ENSG00000145536	ADAMTS16	5	p15.32	5140443	5320417	-1.24553	0.212937	0.528757	FALSE	FALSE	Trans (>250 kb)			0.842966
ENSG00000261739	GOLGA8S	15	q11.2	23599895	23612378	-1.24595	0.212781	0.528462	FALSE	FALSE	Trans (>250 kb)			0.487358
ENSG00000196562	SULF2	20	q13.13	46285092	46415360	-1.24641	0.212613	0.528116	FALSE	FALSE	Trans (>250 kb)			0.905359
ENSG00000268434	AC011530.4	19	q13.32	46282695	46289231	-1.24702	0.212392	0.528076	FALSE	FALSE	Trans (>250 kb)			0.0246475
ENSG00000187815	ZFP69	1	p34.2	40942887	40962015	-1.24722	0.212318	0.528011	FALSE	FALSE	Trans (>250 kb)			0.657884
ENSG00000159409	CELF3	1	q21.3	151674880	151689290	-1.24778	0.21211	0.527658	FALSE	FALSE	Trans (>250 kb)			0.845865
ENSG00000152779	SLC16A12	10	q23.31	91190051	91316398	-1.24788	0.212075	0.527658	FALSE	FALSE	Trans (>250 kb)			0.111939
ENSG00000147724	FAM135B	8	q24.23	139142266	139509065	-1.24788	0.212074	0.527658	FALSE	FALSE	Trans (>250 kb)			0.929157
ENSG00000171234	UGT2B7	4	q13.2	69917081	69978705	-1.24809	0.211999	0.527653	FALSE	FALSE	Trans (>250 kb)			0.210629
ENSG00000184156	KCNQ3	8	q24.22	133133108	133493200	-1.24829	0.211926	0.527554	FALSE	FALSE	Trans (>250 kb)			0.551895
ENSG00000139211	AMIGO2	12	q13.11	47469490	47473734	-1.24854	0.211833	0.527481	FALSE	FALSE	Trans (>250 kb)			0.99645
ENSG00000112309	B3GAT2	6	q13	71566382	71666741	-1.24855	0.21183	0.527481	FALSE	FALSE	Trans (>250 kb)			0.837666
ENSG00000144647	POMGNT2	3	p22.1	43120724	43147568	-1.24991	0.211334	0.526531	FALSE	FALSE	Trans (>250 kb)			0.590491
ENSG00000186925	KRTAP19-6	21	q22.11	31913854	31914183	-1.25026	0.211205	0.5263	FALSE	FALSE	Trans (>250 kb)			0.857564
ENSG00000204548	DEFB121	20	q11.21	29992648	30000641	-1.2509	0.210971	0.525917	FALSE	FALSE	Trans (>250 kb)			0.020248
ENSG00000158427	TMSB15B	X	q22.2	103173479	103229570	-1.25108	0.210906	0.525868	FALSE	FALSE	Trans (>250 kb)
ENSG00000133424	LARGE	22	q12.3	33558212	34318829	-1.2514	0.210789	0.525734	FALSE	FALSE	Trans (>250 kb)			0.683982
ENSG00000186377	CYP4X1	1	p33	47427036	47516423	-1.2514	0.210789	0.525734	FALSE	FALSE	Trans (>250 kb)			0.480402
ENSG00000181023	OR56B1	11	p15.4	5757681	5758768	-1.25148	0.210761	0.525734	FALSE	FALSE	Trans (>250 kb)			0.0383462
ENSG00000012223	LTF	3	p21.31	46477136	46526724	-1.25157	0.210728	0.525734	FALSE	FALSE	Trans (>250 kb)			0.836866
ENSG00000256671	LIMS3L	2	q13	111222628	111230511	-1.25163	0.210706	0.525734	FALSE	FALSE	Trans (>250 kb)
ENSG00000100395	L3MBTL2	22	q13.2	41601209	41627275	-1.25185	0.210625	0.525734	FALSE	FALSE	Trans (>250 kb)			0.00744926
ENSG00000228716	DHFR	5	q14.1	79922047	79950802	-1.2522	0.210499	0.525682	FALSE	FALSE	Trans (>250 kb)			0.135236
ENSG00000205981	DNAJC19	3	q26.33	180701497	180707562	-1.25231	0.210457	0.525658	FALSE	FALSE	Trans (>250 kb)			0.939456
ENSG00000143742	SRP9	1	q42.12	225965531	225978168	-1.25277	0.210289	0.525527	FALSE	FALSE	Trans (>250 kb)			0.139136
ENSG00000179088	C12orf42	12	q23.3	103631369	103889749	-1.25323	0.210121	0.525404	FALSE	FALSE	Trans (>250 kb)			0.783972
ENSG00000172638	EFEMP2	11	q13.1	65633912	65641063	-1.25329	0.2101	0.525404	FALSE	FALSE	Trans (>250 kb)			0.00224978
ENSG00000058799	YIPF1	1	p32.3	54317392	54356407	-1.25331	0.210094	0.525404	FALSE	FALSE	Trans (>250 kb)			0.606389
ENSG00000198674	OR10G6	11	q24.1	123864870	123865868	-1.25391	0.209873	0.525214	FALSE	FALSE	Trans (>250 kb)			0.941456
ENSG00000181104	F2R	5	q13.3	76011868	76031606	-1.25395	0.20986	0.525214	FALSE	FALSE	Trans (>250 kb)			0.920758
ENSG00000106399	RPA3	7	p21.3	7676149	7758238	-1.25448	0.209666	0.524911	FALSE	FALSE	Trans (>250 kb)			0.536896
ENSG00000162384	C1orf123	1	p32.3	53679771	53686289	-1.25451	0.209658	0.524911	FALSE	FALSE	Trans (>250 kb)			0.680882
ENSG00000089234	BRAP	12	q24.12	112079950	112123790	-1.25465	0.209605	0.524894	FALSE	FALSE	Trans (>250 kb)			0.010249
ENSG00000032389	TSSC1	2	p25.3	3192696	3381653	-1.25472	0.209579	0.524894	FALSE	FALSE	Trans (>250 kb)			0.480502
ENSG00000172146	OR1A1	17	p13.3	3118915	3119844	-1.25513	0.20943	0.524798	FALSE	FALSE	Trans (>250 kb)			0.39671
ENSG00000143575	HAX1	1	q21.3	154244987	154248351	-1.25518	0.209412	0.524798	FALSE	FALSE	Trans (>250 kb)			0.181832
ENSG00000112695	COX7A2	6	q14.1	75947391	75960039	-1.25547	0.209308	0.524651	FALSE	FALSE	Trans (>250 kb)			0.850465
ENSG00000268080	AC016885.1	8	q22.1	94241867	94242388	-1.25634	0.208994	0.524032	FALSE	FALSE	Trans (>250 kb)			0.914259
ENSG00000131477	RAMP2	17	q21.31	40910465	40915059	-1.25659	0.208901	0.524014	FALSE	FALSE	Trans (>250 kb)			0.190031
ENSG00000124900	TRIM51	11	q11	55650773	55659286	-1.25684	0.208812	0.523866	FALSE	FALSE	Trans (>250 kb)			0.362814
ENSG00000060762	MPC1	6	q27	166778407	166796486	-1.25702	0.208746	0.523809	FALSE	FALSE	Trans (>250 kb)			0.674983
ENSG00000198768	APCDD1L	20	q13.32	57034157	57090187	-1.25784	0.208449	0.523292	FALSE	FALSE	Trans (>250 kb)			0.943156
ENSG00000204220	PFDN6	6	p21.32	33257079	33266178	-1.25785	0.208446	0.523292	FALSE	FALSE	77034	rs2854027	9.399e-12	1.29097e-12
ENSG00000170276	HSPB2	11	q23.1	111782966	111789574	-1.2579	0.208428	0.523292	FALSE	FALSE	Trans (>250 kb)			0.0993401
ENSG00000176641	RNF152	18	q21.33	59475296	59561480	-1.258	0.208392	0.523292	FALSE	FALSE	Trans (>250 kb)			0.309819
ENSG00000008394	MGST1	12	p12.3	16500076	16762193	-1.25827	0.208292	0.523292	FALSE	FALSE	Trans (>250 kb)			0.520098
ENSG00000124812	CRISP1	6	p12.3	49801970	49844809	-1.25831	0.208279	0.523292	FALSE	FALSE	Trans (>250 kb)			0.576692
ENSG00000100380	ST13	22	q13.2	41220539	41253026	-1.25833	0.208273	0.523292	FALSE	FALSE	Trans (>250 kb)			0.00894911
ENSG00000235268	KDM4E	11	q21	94758422	94760760	-1.25846	0.208227	0.523292	FALSE	FALSE	Trans (>250 kb)			0.206729
ENSG00000168658	VWA3B	2	q11.2	98703579	98929762	-1.25893	0.208057	0.523241	FALSE	FALSE	Trans (>250 kb)			0.854665
ENSG00000185127	C6orf120	6	q27	170102233	170106401	-1.25935	0.207904	0.523132	FALSE	FALSE	Trans (>250 kb)			0.5006
ENSG00000230522	MBD3L2	19	p13.2	7049332	7051746	-1.2594	0.207886	0.523132	FALSE	FALSE	Trans (>250 kb)			0.961754
ENSG00000163218	PGLYRP4	1	q21.3	153302596	153321316	-1.25942	0.207879	0.523132	FALSE	FALSE	Trans (>250 kb)			0.322718
ENSG00000144199	FAHD2B	2	q11.2	97749320	97760619	-1.25993	0.207694	0.522917	FALSE	FALSE	Trans (>250 kb)			0.773673
ENSG00000204439	C6orf47	6	p21.33	31626075	31628549	-1.26005	0.207653	0.522917	FALSE	FALSE	52611	rs385306	5.326e-17	1e-12
ENSG00000182836	PLCXD3	5	p13.1	41307056	41510730	-1.2601	0.207632	0.522917	FALSE	FALSE	Trans (>250 kb)			0.386811
ENSG00000167196	FBXO22	15	q24.2	76196200	76227609	-1.26023	0.207585	0.522905	FALSE	FALSE	Trans (>250 kb)			0.112639
ENSG00000180879	SSR4	X	q28	153058971	153063960	-1.26055	0.207471	0.522789	FALSE	FALSE	Trans (>250 kb)
ENSG00000103647	CORO2B	15	q23	68871308	69020145	-1.26078	0.207389	0.522625	FALSE	FALSE	Trans (>250 kb)			0.953955
ENSG00000139155	SLCO1C1	12	p12.2	20848289	20906320	-1.26086	0.207358	0.522611	FALSE	FALSE	Trans (>250 kb)			0.591691
ENSG00000256762	STH	17	q21.31	44076616	44077060	-1.26103	0.207297	0.522534	FALSE	FALSE	Trans (>250 kb)			0.105039
ENSG00000184898	RBM43	2	q23.3	152104454	152118393	-1.26109	0.207277	0.522534	FALSE	FALSE	Trans (>250 kb)			0.691581
ENSG00000186930	KRTAP6-2	21	q22.11	31970909	31971219	-1.26117	0.207249	0.522534	FALSE	FALSE	Trans (>250 kb)			0.911559
ENSG00000160055	TMEM234	1	p35.1	32680073	32687972	-1.26164	0.20708	0.522363	FALSE	FALSE	Trans (>250 kb)			0.000127869
ENSG00000255408	PCDHA3	5	q31.3	140180783	140391929	-1.26184	0.207005	0.522342	FALSE	FALSE	Trans (>250 kb)			0.416808
ENSG00000134438	RAX	18	q21.32	56934267	56941318	-1.26259	0.206735	0.522107	FALSE	FALSE	Trans (>250 kb)			0.728877
ENSG00000215045	GRID2IP	7	p22.1	6537093	6591067	-1.26267	0.206706	0.522107	FALSE	FALSE	Trans (>250 kb)			0.332317
ENSG00000153246	PLA2R1	2	q24.2	160788519	160919121	-1.26276	0.206674	0.522107	FALSE	FALSE	Trans (>250 kb)			0.341116
ENSG00000130997	POLN	4	p16.3	2073645	2243848	-1.26281	0.206657	0.522107	FALSE	FALSE	Trans (>250 kb)			0.20123
ENSG00000188785	ZNF548	19	q13.43	57901218	57912786	-1.26317	0.206529	0.52192	FALSE	FALSE	Trans (>250 kb)			0.981252
ENSG00000214941	ZSWIM7	17	p12	15879874	15903031	-1.26392	0.206258	0.521439	FALSE	FALSE	Trans (>250 kb)			0.238726
ENSG00000231824	C18orf42	18	p11.31	5145284	5197502	-1.26406	0.20621	0.521439	FALSE	FALSE	Trans (>250 kb)			0.993851
ENSG00000139354	GAS2L3	12	q23.1	100967461	101022064	-1.26456	0.206028	0.521268	FALSE	FALSE	Trans (>250 kb)			0.918458
ENSG00000212128	TAS2R13	12	p13.2	11060525	11062161	-1.26483	0.205931	0.521268	FALSE	FALSE	Trans (>250 kb)			0.374313
ENSG00000108733	PEX12	17	q12	33901814	33905882	-1.26503	0.205859	0.521203	FALSE	FALSE	Trans (>250 kb)			0.419208
ENSG00000141431	ASXL3	18	q12.1	31158579	31331156	-1.26506	0.20585	0.521203	FALSE	FALSE	Trans (>250 kb)			0.946555
ENSG00000179603	GRM8	7	q31.33	126078652	126893348	-1.26516	0.205813	0.521203	FALSE	FALSE	Trans (>250 kb)			0.826767
ENSG00000221954	OR4C12	11	p11.12	50003009	50004071	-1.26528	0.205769	0.521203	FALSE	FALSE	Trans (>250 kb)			0.0461454
ENSG00000124157	SEMG2	20	q13.12	43849941	43853099	-1.26552	0.205686	0.521092	FALSE	FALSE	Trans (>250 kb)			0.30462
ENSG00000117643	MAN1C1	1	p36.11	25943959	26112698	-1.26552	0.205684	0.521092	FALSE	FALSE	Trans (>250 kb)			0.508399
ENSG00000102854	MSLN	16	p13.3	810762	818865	-1.2659	0.20555	0.520894	FALSE	FALSE	248967	rs405343	4.715e-08	0.320318
ENSG00000170365	SMAD1	4	q31.21	146402346	146479231	-1.26636	0.205384	0.52056	FALSE	FALSE	Trans (>250 kb)			0.19883
ENSG00000078401	EDN1	6	p24.1	12290596	12297427	-1.26663	0.205288	0.520432	FALSE	FALSE	Trans (>250 kb)			0.443106
ENSG00000214402	LCNL1	9	q34.3	139876356	139880862	-1.26689	0.205194	0.520293	FALSE	FALSE	Trans (>250 kb)			0.0768423
ENSG00000188916	FAM196A	10	q26.2	128933694	128994422	-1.26729	0.205051	0.520061	FALSE	FALSE	Trans (>250 kb)			0.290421
ENSG00000198488	B3GNT6	11	q13.5	76745385	76753096	-1.26742	0.205006	0.520061	FALSE	FALSE	Trans (>250 kb)			0.989051
ENSG00000100225	FBXO7	22	q12.3	32870663	32894818	-1.26804	0.204785	0.519647	FALSE	FALSE	Trans (>250 kb)			0.361514
ENSG00000160695	VPS11	11	q23.3	118938403	118952688	-1.26823	0.204718	0.519613	FALSE	FALSE	195117	rs12365699	3.146e-10	0.030047
ENSG00000240871	KRTAP4-7	17	q21.2	39240459	39241396	-1.26861	0.20458	0.519604	FALSE	FALSE	Trans (>250 kb)			0.561994
ENSG00000242107	LINC01100	3	q25.33	159733811	159749210	-1.26887	0.204486	0.519491	FALSE	FALSE	42699	rs1014486	1.364e-10	4.7764e-06
ENSG00000164252	AGGF1	5	q13.3	76325076	76361059	-1.26962	0.204219	0.519099	FALSE	FALSE	Trans (>250 kb)			0.294321
ENSG00000132768	DPH2	1	p34.1	44435672	44439041	-1.26965	0.204209	0.519099	FALSE	FALSE	Trans (>250 kb)			0.929557
ENSG00000093217	XYLB	3	p22.2	38388251	38462839	-1.27001	0.204083	0.518919	FALSE	FALSE	Trans (>250 kb)			0.609289
ENSG00000232263	KRTAP25-1	21	q22.11	31661463	31661832	-1.27006	0.204062	0.518919	FALSE	FALSE	Trans (>250 kb)			0.607589
ENSG00000215545	DEFB116	20	q11.21	29891015	29896388	-1.2701	0.204051	0.518919	FALSE	FALSE	Trans (>250 kb)			0.0159484
ENSG00000149582	TMEM25	11	q23.3	118401756	118417995	-1.27019	0.204016	0.518919	FALSE	FALSE	Trans (>250 kb)			0.0412459
ENSG00000154415	PPP1R3A	7	q31.1	113516832	113715975	-1.27024	0.204001	0.518919	FALSE	FALSE	Trans (>250 kb)			0.315218
ENSG00000163701	IL17RE	3	p25.3	9944296	9958086	-1.27045	0.203926	0.518919	FALSE	FALSE	Trans (>250 kb)			0.930157
ENSG00000165376	CLDN2	X	q22.3	106143394	106174091	-1.27097	0.203741	0.518761	FALSE	FALSE	Trans (>250 kb)
ENSG00000242028	HYPK	15	q15.3	44088340	44095241	-1.27098	0.203737	0.518761	FALSE	FALSE	Trans (>250 kb)			0.772173
ENSG00000145491	ROPN1L	5	p15.2	10441636	10472141	-1.27108	0.203699	0.518761	FALSE	FALSE	Trans (>250 kb)			0.961254
ENSG00000152234	ATP5A1	18	q21.1	43664110	43684300	-1.2711	0.203695	0.518761	FALSE	FALSE	Trans (>250 kb)			0.373113
ENSG00000198271	KRTAP4-5	17	q21.2	39305178	39306054	-1.2718	0.203445	0.518432	FALSE	FALSE	Trans (>250 kb)			0.59739
ENSG00000152270	PDE3B	11	p15.2	14665269	14892350	-1.27198	0.203381	0.518358	FALSE	FALSE	Trans (>250 kb)			0.152935
ENSG00000171595	DNAI2	17	q25.1	72270386	72311023	-1.27202	0.203368	0.518358	FALSE	FALSE	Trans (>250 kb)			0.718778
ENSG00000029639	TFB1M	6	q25.3	155578643	155635627	-1.27232	0.203261	0.518246	FALSE	FALSE	Trans (>250 kb)			0.0320468
ENSG00000180872	DEFB112	6	p12.3	50011288	50016364	-1.2725	0.203196	0.518154	FALSE	FALSE	Trans (>250 kb)			0.227927
ENSG00000095596	CYP26A1	10	q23.33	94833232	94837647	-1.27255	0.203178	0.518154	FALSE	FALSE	Trans (>250 kb)			0.356014
ENSG00000144152	FBLN7	2	q13	112895962	112945791	-1.27277	0.203099	0.518106	FALSE	FALSE	125163	rs57116599	2.592e-09	0.00132345
ENSG00000175265	GOLGA8A	15	q14	34671269	34880704	-1.27294	0.203041	0.518086	FALSE	FALSE	Trans (>250 kb)			0.985351
ENSG00000111361	EIF2B1	12	q24.31	124104953	124118313	-1.2733	0.202913	0.518048	FALSE	FALSE	Trans (>250 kb)			0.0242476
ENSG00000175093	SPSB4	3	q23	140770244	140867453	-1.27351	0.202839	0.51794	FALSE	FALSE	Trans (>250 kb)			0.79947
ENSG00000117399	CDC20	1	p34.2	43824626	43828874	-1.27367	0.202781	0.517932	FALSE	FALSE	Trans (>250 kb)			0.30212
ENSG00000134184	GSTM1	1	p13.3	110230436	110251661	-1.2742	0.202592	0.517697	FALSE	FALSE	Trans (>250 kb)			0.649485
ENSG00000170262	MRAP	21	q22.11	33664124	33687095	-1.27455	0.202469	0.51756	FALSE	FALSE	Trans (>250 kb)			0.940956
ENSG00000147027	TMEM47	X	p21.1	34645181	34675405	-1.27456	0.202464	0.51756	FALSE	FALSE	Trans (>250 kb)
ENSG00000149488	TMC2	20	p13	2517253	2622430	-1.27482	0.202373	0.517413	FALSE	FALSE	Trans (>250 kb)			0.963954
ENSG00000108387	Sep-04	17	q22	56597611	56618179	-1.27538	0.202173	0.517151	FALSE	FALSE	Trans (>250 kb)			0.0590441
ENSG00000094755	GABRP	5	q35.1	170190354	170241051	-1.27568	0.20207	0.51704	FALSE	FALSE	Trans (>250 kb)			0.99505
ENSG00000142959	BEST4	1	p34.1	45249257	45253377	-1.27597	0.201967	0.516941	FALSE	FALSE	Trans (>250 kb)			0.00294971
ENSG00000183828	NUDT14	14	q32.33	105639275	105647660	-1.27607	0.201931	0.51691	FALSE	FALSE	Trans (>250 kb)			0.0349465
ENSG00000171219	CDC42BPG	11	q13.1	64590859	64612041	-1.27647	0.201789	0.51663	FALSE	FALSE	Trans (>250 kb)			0.738276
ENSG00000228208	C1orf143	1	q41	218683438	218699320	-1.27649	0.201782	0.51663	FALSE	FALSE	Trans (>250 kb)			0.959854
ENSG00000172469	MANEA	6	q16.1	96025419	96057333	-1.27653	0.201767	0.51663	FALSE	FALSE	Trans (>250 kb)			0.634987
ENSG00000182687	GALR2	17	q25.1	74070875	74073622	-1.27673	0.201699	0.516625	FALSE	FALSE	Trans (>250 kb)			0.070143
ENSG00000102048	ASB9	X	p22.2	15253410	15288589	-1.27695	0.201618	0.516545	FALSE	FALSE	Trans (>250 kb)
ENSG00000204183	GDF5OS	20	q11.22	34020827	34023248	-1.27755	0.20141	0.516229	FALSE	FALSE	Trans (>250 kb)			0.866863
ENSG00000144741	SLC25A26	3	p14.1	66119285	66438540	-1.27778	0.201327	0.516082	FALSE	FALSE	Trans (>250 kb)			0.0684432
ENSG00000123119	NECAB1	8	q21.3	91803778	91971636	-1.27789	0.201288	0.516041	FALSE	FALSE	Trans (>250 kb)			0.594591
ENSG00000171360	KRT38	17	q21.2	39592698	39597173	-1.27796	0.201263	0.516041	FALSE	FALSE	Trans (>250 kb)			0.165933
ENSG00000116996	ZP4	1	q43	238045705	238054094	-1.2783	0.201145	0.515918	FALSE	FALSE	Trans (>250 kb)			0.415108
ENSG00000164089	ETNPPL	4	q25	109663196	109684210	-1.27831	0.20114	0.515918	FALSE	FALSE	Trans (>250 kb)			0.189131
ENSG00000164543	STK17A	7	p13	43622357	43666385	-1.27885	0.200951	0.515612	FALSE	FALSE	Trans (>250 kb)			0.326817
ENSG00000165091	TMC1	9	q21.13	75136717	75451267	-1.27895	0.200915	0.515612	FALSE	FALSE	Trans (>250 kb)			0.407309
ENSG00000130413	STK33	11	p15.4	8413418	8615836	-1.27945	0.200739	0.515419	FALSE	FALSE	Trans (>250 kb)			0.361014
ENSG00000184635	ZNF93	19	p12	20011722	20046384	-1.27967	0.200661	0.515315	FALSE	FALSE	Trans (>250 kb)			0.952755
ENSG00000170948	MBD3L1	19	p13.2	8943074	8954016	-1.2797	0.20065	0.515315	FALSE	FALSE	Trans (>250 kb)			0.0871413
ENSG00000110245	APOC3	11	q23.3	116700422	116703788	-1.2802	0.200476	0.515199	FALSE	FALSE	Trans (>250 kb)			0.0291471
ENSG00000187017	ESPN	1	p36.31	6484848	6521430	-1.28047	0.200379	0.515156	FALSE	FALSE	Trans (>250 kb)			0.000215787
ENSG00000103657	HERC1	15	q22.31	63900817	64126141	-1.2805	0.200368	0.515156	FALSE	FALSE	Trans (>250 kb)			0.117238
ENSG00000166848	TERF2IP	16	q23.1	75681684	75795770	-1.28079	0.200269	0.515043	FALSE	FALSE	Trans (>250 kb)			0.99975
ENSG00000133193	FAM104A	17	q25.1	71203492	71232892	-1.28089	0.200234	0.515043	FALSE	FALSE	Trans (>250 kb)			0.782372
ENSG00000172575	RASGRP1	15	q14	38780304	38857776	-1.28089	0.200231	0.515043	FALSE	FALSE	Trans (>250 kb)			0.130637
ENSG00000165474	GJB2	13	q12.11	20761609	20767037	-1.28126	0.200103	0.514885	FALSE	FALSE	Trans (>250 kb)			0.537996
ENSG00000128714	HOXD13	2	q31.1	176957619	176960666	-1.2813	0.200087	0.514885	FALSE	FALSE	Trans (>250 kb)			0.40111
ENSG00000257545	RP11-144F15.1	12	q23.3	106889736	107168696	-1.28133	0.200078	0.514885	FALSE	FALSE	Trans (>250 kb)			0.0465453
ENSG00000112041	TULP1	6	p21.31	35465651	35480715	-1.28156	0.199995	0.514854	FALSE	FALSE	Trans (>250 kb)			0.847265
ENSG00000181963	OR52K2	11	p15.4	4470525	4471591	-1.2817	0.199949	0.51481	FALSE	FALSE	Trans (>250 kb)			0.89836
ENSG00000156920	GPR112	X	q26.3	135383122	135519215	-1.28186	0.199892	0.514721	FALSE	FALSE	Trans (>250 kb)
ENSG00000180974	OR52E4	11	p15.4	5905501	5906527	-1.28263	0.199623	0.514093	FALSE	FALSE	Trans (>250 kb)			0.216128
ENSG00000196549	MME	3	q25.2	154741913	154901497	-1.28312	0.19945	0.513769	FALSE	FALSE	Trans (>250 kb)			0.938056
ENSG00000135443	KRT85	12	q13.13	52753790	52761265	-1.28342	0.199345	0.513645	FALSE	FALSE	Trans (>250 kb)			0.909459
ENSG00000170801	HTRA3	4	p16.1	8271492	8308838	-1.28389	0.199179	0.513291	FALSE	FALSE	Trans (>250 kb)			0.456804
ENSG00000166938	DIS3L	15	q22.31	66585555	66626236	-1.28414	0.199092	0.513143	FALSE	FALSE	Trans (>250 kb)			0.157334
ENSG00000171478	SPACA5B	X	p11.23	47990039	47991995	-1.28473	0.198885	0.512785	FALSE	FALSE	Trans (>250 kb)
ENSG00000179698	KIAA1875	8	q24.3	145162629	145173218	-1.2849	0.198828	0.512713	FALSE	FALSE	Trans (>250 kb)			0.644286
ENSG00000271793	RP11-321N4.5	6	q14.3	86267696	86324952	-1.28508	0.198764	0.512654	FALSE	FALSE	Trans (>250 kb)			0.390411
ENSG00000258083	OR9A4	7	q34	141618617	141619709	-1.2851	0.198759	0.512654	FALSE	FALSE	Trans (>250 kb)			0.876862
ENSG00000144867	SRPRB	3	q22.1	133502877	133544616	-1.28542	0.198644	0.512578	FALSE	FALSE	Trans (>250 kb)			0.172633
ENSG00000153896	ZNF599	19	q13.11	35248981	35264134	-1.28555	0.198599	0.512578	FALSE	FALSE	Trans (>250 kb)			0.740876
ENSG00000136999	NOV	8	q24.12	120428546	120436593	-1.2856	0.198581	0.512578	FALSE	FALSE	Trans (>250 kb)			0.980852
ENSG00000146674	IGFBP3	7	p12.3	45951949	45961473	-1.28586	0.198493	0.512578	FALSE	FALSE	Trans (>250 kb)			0.387711
ENSG00000100298	APOBEC3H	22	q13.1	39493229	39500072	-1.28592	0.198472	0.512578	FALSE	FALSE	Trans (>250 kb)			0.547595
ENSG00000133863	TEX15	8	p12	30689060	30748122	-1.2864	0.198305	0.512265	FALSE	FALSE	Trans (>250 kb)			0.716878
ENSG00000170099	SERPINA6	14	q32.13	94770585	94789731	-1.28708	0.198067	0.511865	FALSE	FALSE	Trans (>250 kb)			0.964354
ENSG00000124571	XPO5	6	p21.1	43490072	43543812	-1.2871	0.198061	0.511865	FALSE	FALSE	Trans (>250 kb)			0.607089
ENSG00000125818	PSMF1	20	p13	1093906	1160596	-1.28722	0.198017	0.511865	FALSE	FALSE	Trans (>250 kb)			0.362314
ENSG00000133636	NTS	12	q21.31	86268073	86276770	-1.28761	0.197883	0.511793	FALSE	FALSE	Trans (>250 kb)			0.905559
ENSG00000070669	ASNS	7	q21.3	97481430	97501854	-1.28784	0.197802	0.51173	FALSE	FALSE	Trans (>250 kb)			0.656384
ENSG00000126432	PRDX5	11	q13.1	64085560	64089283	-1.28804	0.197732	0.511657	FALSE	FALSE	Trans (>250 kb)			0.00474953
ENSG00000171303	KCNK3	2	p23.3	26915619	26956288	-1.28811	0.197706	0.511657	FALSE	FALSE	Trans (>250 kb)			0.819268
ENSG00000184368	MAP7D2	X	p22.12	20024831	20135035	-1.28847	0.197584	0.511543	FALSE	FALSE	Trans (>250 kb)
ENSG00000120327	PCDHB14	5	q31.3	140602931	140605858	-1.28896	0.197413	0.511337	FALSE	FALSE	Trans (>250 kb)			0.390011
ENSG00000107447	DNTT	10	q24.1	98064085	98098321	-1.28914	0.19735	0.511337	FALSE	FALSE	Trans (>250 kb)			0.189131
ENSG00000159516	SPRR2G	1	q21.3	153122058	153123345	-1.28941	0.197257	0.511278	FALSE	FALSE	Trans (>250 kb)			0.558294
ENSG00000136731	UGGT1	2	q14.3	128848774	128953251	-1.28962	0.197182	0.51117	FALSE	FALSE	Trans (>250 kb)			0.578392
ENSG00000101310	SEC23B	20	p11.23	18488137	18542059	-1.28974	0.197141	0.511148	FALSE	FALSE	Trans (>250 kb)			0.814869
ENSG00000155249	OR4K1	14	q11.2	20403767	20404842	-1.28998	0.197059	0.51097	FALSE	FALSE	Trans (>250 kb)			0.793571
ENSG00000214686	IQCF6	3	p21.2	51812580	51813009	-1.29028	0.196952	0.510832	FALSE	FALSE	Trans (>250 kb)			0.842166
ENSG00000138785	INTS12	4	q24	106603784	106817143	-1.2903	0.196948	0.510832	FALSE	FALSE	Trans (>250 kb)			0.949155
ENSG00000105053	VRK3	19	q13.33	50479724	50529203	-1.29044	0.196898	0.510832	FALSE	FALSE	Trans (>250 kb)			0.964854
ENSG00000267360	CTC-454I21.3	19	q13.12	37583921	37701414	-1.29119	0.196639	0.510542	FALSE	FALSE	Trans (>250 kb)			0.585791
ENSG00000147127	RAB41	X	q13.1	69501943	69504852	-1.29121	0.196632	0.510542	FALSE	FALSE	Trans (>250 kb)
ENSG00000137090	DMRT1	9	p24.3	841690	969090	-1.29135	0.196582	0.510542	FALSE	FALSE	Trans (>250 kb)			0.237826
ENSG00000137968	SLC44A5	1	p31.1	75667816	76076801	-1.29154	0.196517	0.510542	FALSE	FALSE	Trans (>250 kb)			0.215628
ENSG00000196639	HRH1	3	p25.3	11178779	11305243	-1.29185	0.196409	0.510542	FALSE	FALSE	Trans (>250 kb)			0.60029
ENSG00000070886	EPHA8	1	p36.12	22890057	22930087	-1.29198	0.196364	0.510542	FALSE	FALSE	Trans (>250 kb)			0.993651
ENSG00000197858	GPAA1	8	q24.3	145137493	145141119	-1.2925	0.196184	0.510375	FALSE	FALSE	Trans (>250 kb)			0.4956
ENSG00000141756	FKBP10	17	q21.2	39968932	39979465	-1.29254	0.196169	0.510375	FALSE	FALSE	Trans (>250 kb)			0.000602923
ENSG00000260548	RP6-24A23.6	X	q22.3	107965300	107975917	-1.29261	0.196145	0.510375	FALSE	FALSE	Trans (>250 kb)
ENSG00000158887	MPZ	1	q23.3	161274525	161279762	-1.29269	0.196117	0.510375	FALSE	FALSE	Trans (>250 kb)			0.000320307
ENSG00000213380	COG8	16	q22.1	69354043	69373570	-1.29339	0.195875	0.510045	FALSE	FALSE	Trans (>250 kb)			0.975952
ENSG00000081791	KIAA0141	5	q31.3	141303373	141321612	-1.29364	0.195791	0.509997	FALSE	FALSE	Trans (>250 kb)			0.955254
ENSG00000171798	KNDC1	10	q26.3	134973951	135039916	-1.29387	0.19571	0.509927	FALSE	FALSE	Trans (>250 kb)			0.488001
ENSG00000113494	PRLR	5	p13.2	35048861	35230794	-1.29403	0.195656	0.509882	FALSE	FALSE	Trans (>250 kb)			0.543996
ENSG00000128294	TPST2	22	q12.1	26921458	26992681	-1.2942	0.195597	0.509882	FALSE	FALSE	Trans (>250 kb)			0.69548
ENSG00000149635	OCSTAMP	20	q13.12	45169585	45179213	-1.29621	0.194904	0.508767	FALSE	FALSE	Trans (>250 kb)			0.678882
ENSG00000109851	DBX1	11	p15.1	20177701	20182159	-1.29631	0.194869	0.508767	FALSE	FALSE	Trans (>250 kb)			0.739976
ENSG00000160813	PPP1R35	7	q22.1	100032905	100034188	-1.29642	0.194829	0.508767	FALSE	FALSE	Trans (>250 kb)			0.123638
ENSG00000235931	C10orf40	10	q21.2	61715188	61720671	-1.29665	0.194752	0.508735	FALSE	FALSE	Trans (>250 kb)			0.577292
ENSG00000155011	DKK2	4	q25	107842959	108204963	-1.29678	0.194706	0.508735	FALSE	FALSE	Trans (>250 kb)			0.749675
ENSG00000188306	LRRIQ4	3	q26.2	169539710	169555563	-1.29715	0.194579	0.508521	FALSE	FALSE	3073	rs10936602	1.677e-08	1.16049e-06
ENSG00000125363	AMELX	X	p22.2	11311533	11318881	-1.29731	0.194523	0.508499	FALSE	FALSE	Trans (>250 kb)
ENSG00000205439	KRTAP12-3	21	q22.3	46077849	46078258	-1.29742	0.194487	0.508467	FALSE	FALSE	Trans (>250 kb)			0.345415
ENSG00000221955	SLC12A8	3	q21.2	124801480	124998021	-1.29744	0.194479	0.508467	FALSE	FALSE	Trans (>250 kb)			0.960254
ENSG00000134245	WNT2B	1	p13.2	113009163	113072787	-1.29792	0.194316	0.508173	FALSE	FALSE	Trans (>250 kb)			0.863864
ENSG00000099795	NDUFB7	19	p13.12	14676890	14682874	-1.29821	0.194216	0.508031	FALSE	FALSE	Trans (>250 kb)			0.990851
ENSG00000151418	ATP6V1G3	1	q31.3	198492352	198510075	-1.29838	0.194157	0.508031	FALSE	FALSE	Trans (>250 kb)			0.882262
ENSG00000014914	MTMR11	1	q21.2	149900543	149908791	-1.29877	0.194024	0.507825	FALSE	FALSE	Trans (>250 kb)			0.792571
ENSG00000158525	CPA5	7	q32.2	129984630	130008571	-1.29899	0.193948	0.507773	FALSE	FALSE	Trans (>250 kb)			0.781672
ENSG00000162433	AK4	1	p31.3	65613232	65697828	-1.29913	0.1939	0.507694	FALSE	FALSE	Trans (>250 kb)			0.472303
ENSG00000125895	TMEM74B	20	p13	1161205	1166059	-1.29914	0.193896	0.507694	FALSE	FALSE	Trans (>250 kb)			0.178732
ENSG00000137975	CLCA2	1	p22.3	86889769	86922241	-1.29967	0.193713	0.507519	FALSE	FALSE	Trans (>250 kb)			0.580892
ENSG00000124343	XG	X	p22.33	2670091	2734539	-1.29974	0.193688	0.507519	FALSE	FALSE	Trans (>250 kb)
ENSG00000170006	TMEM154	4	q31.3	153539784	153601317	-1.29988	0.193643	0.507519	FALSE	FALSE	Trans (>250 kb)			0.826967
ENSG00000104921	FCER2	19	p13.2	7753644	7767032	-1.29996	0.193613	0.507519	FALSE	FALSE	Trans (>250 kb)			0.950855
ENSG00000197665	AC007952.6	17	p11.2	19059040	19062424	-1.30013	0.193555	0.507519	FALSE	FALSE	Trans (>250 kb)
ENSG00000225526	C3orf83	3	p25.2	12556433	12602558	-1.30028	0.193507	0.507519	FALSE	FALSE	Trans (>250 kb)			0.206529
ENSG00000213585	VDAC1	5	q31.1	133307606	133340824	-1.30029	0.193502	0.507519	FALSE	FALSE	Trans (>250 kb)			0.281622
ENSG00000186493	C5orf38	5	p15.33	2752245	2755508	-1.30031	0.193496	0.507519	FALSE	FALSE	Trans (>250 kb)			0.352915
ENSG00000164330	EBF1	5	q33.3	158122928	158526769	-1.30037	0.193474	0.507519	FALSE	FALSE	233131	rs2546890	1.039e-12	0.0168483
ENSG00000233412	OR5H15	3	q11.2	97887544	97888485	-1.30073	0.193351	0.507519	FALSE	FALSE	Trans (>250 kb)			0.0620438
ENSG00000181610	MRPS23	17	q22	55916842	55927417	-1.30118	0.193198	0.507421	FALSE	FALSE	Trans (>250 kb)			0.99675
ENSG00000104738	MCM4	8	q11.21	48872745	48890720	-1.30132	0.19315	0.507421	FALSE	FALSE	Trans (>250 kb)			0.426007
ENSG00000163581	SLC2A2	3	q26.2	170714137	170744539	-1.30134	0.193143	0.507421	FALSE	FALSE	Trans (>250 kb)			0.868663
ENSG00000176697	BDNF	11	p14.1	27676440	27743605	-1.30189	0.192955	0.5073	FALSE	FALSE	Trans (>250 kb)			0.30302
ENSG00000143374	TARS2	1	q21.3	150459887	150480078	-1.30222	0.192841	0.507106	FALSE	FALSE	Trans (>250 kb)			0.0475452
ENSG00000020426	MNAT1	14	q23.1	61201460	61436671	-1.30225	0.19283	0.507106	FALSE	FALSE	Trans (>250 kb)			0.983752
ENSG00000118246	FASTKD2	2	q33.3	207630081	207657233	-1.30239	0.192783	0.507082	FALSE	FALSE	Trans (>250 kb)			0.832167
ENSG00000148156	ACTL7B	9	q31.3	111616871	111619239	-1.30243	0.192769	0.507082	FALSE	FALSE	Trans (>250 kb)			0.00414959
ENSG00000241127	YAE1D1	7	p14.1	39605975	39649919	-1.30245	0.192763	0.507082	FALSE	FALSE	Trans (>250 kb)			0.657884
ENSG00000130513	GDF15	19	p13.11	18485541	18499986	-1.30255	0.192727	0.507082	FALSE	FALSE	183562	rs4808760	4.841e-13	0.150335
ENSG00000147586	MRPS28	8	q21.13	80830952	80942524	-1.30259	0.192715	0.507082	FALSE	FALSE	Trans (>250 kb)			0.629987
ENSG00000105131	EPHX3	19	p13.12	15337730	15344246	-1.30267	0.192686	0.507082	FALSE	FALSE	Trans (>250 kb)			0.164234
ENSG00000203740	METTL11B	1	q24.2	170115142	170136931	-1.30297	0.192586	0.507082	FALSE	FALSE	Trans (>250 kb)			0.437006
ENSG00000139330	KERA	12	q21.33	91444268	91451760	-1.30309	0.192543	0.507057	FALSE	FALSE	Trans (>250 kb)			0.341616
ENSG00000124215	CDH26	20	q13.33	58533471	58609066	-1.3031	0.192541	0.507057	FALSE	FALSE	Trans (>250 kb)			0.455604
ENSG00000167863	ATP5H	17	q25.1	73034958	73043080	-1.30333	0.192461	0.506971	FALSE	FALSE	Trans (>250 kb)			0.0525447
ENSG00000183862	CNGA2	X	q28	150906923	150913776	-1.30353	0.192395	0.506868	FALSE	FALSE	Trans (>250 kb)
ENSG00000149403	GRIK4	11	q23.3	120382468	120859613	-1.30395	0.192249	0.506646	FALSE	FALSE	Trans (>250 kb)			0.348415
ENSG00000188321	ZNF559	19	p13.2	9434448	9461838	-1.30439	0.1921	0.506319	FALSE	FALSE	Trans (>250 kb)			0.958954
ENSG00000254706	RP11-565P22.6	1	q23.3	162335197	162351905	-1.30452	0.192057	0.506274	FALSE	FALSE	Trans (>250 kb)			0.717878
ENSG00000153822	KCNJ16	17	q24.3	68049570	68131749	-1.30473	0.191985	0.506133	FALSE	FALSE	Trans (>250 kb)			0.719578
ENSG00000132185	FCRLA	1	q23.3	161676762	161684142	-1.30508	0.191866	0.505956	FALSE	FALSE	Trans (>250 kb)			0.255724
ENSG00000118520	ARG1	6	q23.2	131894284	131905472	-1.30549	0.191724	0.505795	FALSE	FALSE	Trans (>250 kb)			0.59709
ENSG00000119686	FLVCR2	14	q24.3	76044960	76129557	-1.30556	0.191702	0.505795	FALSE	FALSE	30662	rs34695601	3.165e-08	0.000418359
ENSG00000172324	OR5A2	11	q12.1	59189416	59190449	-1.30609	0.191521	0.505471	FALSE	FALSE	Trans (>250 kb)			0.856564
ENSG00000154240	CEP112	17	q24.1	63631656	64188202	-1.30694	0.191233	0.504834	FALSE	FALSE	Trans (>250 kb)			0.768173
ENSG00000119509	INVS	9	q31.1	102861538	103063282	-1.30712	0.191171	0.504765	FALSE	FALSE	Trans (>250 kb)			0.937656
ENSG00000198796	ALPK2	18	q21.32	56148479	56296189	-1.30724	0.19113	0.504765	FALSE	FALSE	51855	rs9955954	1.539e-08	0.00514949
ENSG00000164978	NUDT2	9	p13.3	34329504	34343709	-1.30751	0.191039	0.504636	FALSE	FALSE	Trans (>250 kb)			0.030147
ENSG00000130768	SMPDL3B	1	p35.3	28261504	28285668	-1.308	0.190875	0.504457	FALSE	FALSE	Trans (>250 kb)			0.420408
ENSG00000148346	LCN2	9	q34.11	130911350	130915734	-1.30819	0.190808	0.504428	FALSE	FALSE	Trans (>250 kb)			0.480402
ENSG00000101203	COL20A1	20	q13.33	61924538	61966203	-1.30829	0.190776	0.504427	FALSE	FALSE	Trans (>250 kb)			0.883462
ENSG00000163216	SPRR2D	1	q21.3	153012201	153014407	-1.30888	0.190574	0.503948	FALSE	FALSE	Trans (>250 kb)			0.705679
ENSG00000163702	IL17RC	3	p25.3	9958758	9975314	-1.30982	0.190256	0.503445	FALSE	FALSE	Trans (>250 kb)			0.929457
ENSG00000226180	AC010536.1	16	q24.2	87727144	87729753	-1.31021	0.190124	0.503182	FALSE	FALSE	Trans (>250 kb)			0.439806
ENSG00000100167	Sep-03	22	q13.2	42372276	42394225	-1.3105	0.190028	0.503113	FALSE	FALSE	Trans (>250 kb)			0.426907
ENSG00000196284	SUPT3H	6	p21.1	44777054	45345690	-1.31093	0.189882	0.502821	FALSE	FALSE	Trans (>250 kb)			0.512699
ENSG00000232748	ZNF668	16	p11.2	31072813	31073451	-1.31096	0.189871	0.502821	FALSE	FALSE	Trans (>250 kb)			0.00544946
ENSG00000167037	SGSM1	22	q11.23	25202236	25323545	-1.31099	0.189862	0.502821	FALSE	FALSE	Trans (>250 kb)			0.346915
ENSG00000108561	C1QBP	17	p13.2	5336097	5352150	-1.31164	0.189641	0.502477	FALSE	FALSE	Trans (>250 kb)			0.946055
ENSG00000105369	CD79A	19	q13.2	42381190	42385439	-1.31205	0.189502	0.502302	FALSE	FALSE	Trans (>250 kb)			0.523898
ENSG00000198919	DZIP3	3	q13.13	108308529	108413693	-1.31224	0.189441	0.502228	FALSE	FALSE	Trans (>250 kb)			0.454205
ENSG00000175352	NRIP3	11	p15.4	9002123	9025596	-1.31267	0.189293	0.502076	FALSE	FALSE	Trans (>250 kb)			0.386311
ENSG00000196338	NLGN3	X	q13.1	70364681	70391051	-1.31302	0.189177	0.501897	FALSE	FALSE	Trans (>250 kb)
ENSG00000112977	DAP	5	p15.2	10679342	10761384	-1.31328	0.189088	0.501858	FALSE	FALSE	Trans (>250 kb)			0.0162484
ENSG00000131370	SH3BP5	3	p25.1	15296360	15382875	-1.31341	0.189045	0.501812	FALSE	FALSE	Trans (>250 kb)			0.543996
ENSG00000187837	HIST1H1C	6	p22.2	26055968	26056699	-1.31373	0.188936	0.501589	FALSE	FALSE	Trans (>250 kb)			0.00394961
ENSG00000204611	ZNF616	19	q13.41	52616344	52643175	-1.31422	0.188773	0.501519	FALSE	FALSE	Trans (>250 kb)			0.607889
ENSG00000078668	VDAC3	8	p11.21	42249142	42263415	-1.31438	0.188719	0.501472	FALSE	FALSE	Trans (>250 kb)			0.511999
ENSG00000196118	C16orf93	16	p11.2	30768744	30774031	-1.31454	0.188665	0.501405	FALSE	FALSE	Trans (>250 kb)			0.351115
ENSG00000145700	ANKRD31	5	q13.3	74364100	74532703	-1.31469	0.188613	0.501359	FALSE	FALSE	Trans (>250 kb)			0.879662
ENSG00000099260	PALMD	1	p21.2	100111499	100160097	-1.31504	0.188495	0.501304	FALSE	FALSE	Trans (>250 kb)			0.980652
ENSG00000101276	SLC52A3	20	p13	740724	749131	-1.31513	0.188467	0.501304	FALSE	FALSE	Trans (>250 kb)			0.710979
ENSG00000241322	CDRT1	17	p12	15468798	15522826	-1.31524	0.188429	0.501256	FALSE	FALSE	Trans (>250 kb)			0.959754
ENSG00000197647	ZNF433	19	p13.2	12125547	12146556	-1.31525	0.188425	0.501256	FALSE	FALSE	Trans (>250 kb)			0.0607439
ENSG00000116032	GRIN3B	19	p13.3	1000418	1009731	-1.3159	0.188206	0.500779	FALSE	FALSE	Trans (>250 kb)			0.0534447
ENSG00000135569	TAAR5	6	q23.2	132909731	132910877	-1.31592	0.188201	0.500779	FALSE	FALSE	Trans (>250 kb)			0.713679
ENSG00000116209	TMEM59	1	p32.3	54497347	54519177	-1.31634	0.188061	0.500743	FALSE	FALSE	Trans (>250 kb)			0.588591
ENSG00000144642	RBMS3	3	p24.1	29322473	30051886	-1.31672	0.187933	0.500604	FALSE	FALSE	Trans (>250 kb)			0.99975
ENSG00000138801	PAPSS1	4	q25	108511433	108641608	-1.31698	0.187845	0.500484	FALSE	FALSE	Trans (>250 kb)			0.439406
ENSG00000221858	OR2A12	7	q35	143792141	143793186	-1.31718	0.187777	0.500406	FALSE	FALSE	Trans (>250 kb)			0.970353
ENSG00000176695	OR4F17	19	p13.3	107471	111696	-1.31805	0.187488	0.499884	FALSE	FALSE	Trans (>250 kb)
ENSG00000198077	CYP2A7	19	q13.2	41381344	41388657	-1.31811	0.187466	0.499884	FALSE	FALSE	Trans (>250 kb)			0.89726
ENSG00000079691	LRRC16A	6	p22.2	25279306	25620758	-1.31821	0.187435	0.499884	FALSE	FALSE	Trans (>250 kb)			2.47986e-05
ENSG00000248751	RP1-130H16.18	22	q12.2	30681227	30695471	-1.31826	0.187417	0.499884	FALSE	FALSE	Trans (>250 kb)			0.0171483
ENSG00000124787	RPP40	6	p25.1	4994966	5004297	-1.31831	0.187401	0.499884	FALSE	FALSE	Trans (>250 kb)			0.108739
ENSG00000152822	GRM1	6	q24.3	146348782	146758734	-1.31831	0.1874	0.499884	FALSE	FALSE	Trans (>250 kb)			0.194731
ENSG00000026025	VIM	10	p13	17270258	17279592	-1.31844	0.187358	0.499884	FALSE	FALSE	Trans (>250 kb)			0.19733
ENSG00000167085	PHB	17	q21.33	47481414	47492246	-1.31883	0.187227	0.499884	FALSE	FALSE	Trans (>250 kb)			0.562194
ENSG00000122026	RPL21	13	q12.2	27825446	27830828	-1.31889	0.187206	0.499884	FALSE	FALSE	Trans (>250 kb)			0.0746425
ENSG00000162069	CCDC64B	16	p13.3	3077683	3086927	-1.31908	0.187143	0.499884	FALSE	FALSE	Trans (>250 kb)			0.371013
ENSG00000184785	SMIM10	X	q26.3	134124968	134126501	-1.31947	0.187013	0.499793	FALSE	FALSE	Trans (>250 kb)
ENSG00000131668	BARX1	9	q22.32	96713905	96717654	-1.31952	0.186994	0.499793	FALSE	FALSE	Trans (>250 kb)			0.955054
ENSG00000076826	CAMSAP3	19	p13.2	7660788	7683190	-1.31953	0.186991	0.499793	FALSE	FALSE	Trans (>250 kb)			0.672783
ENSG00000168930	TRIM49	11	q14.3	89530823	89541743	-1.31963	0.186958	0.499793	FALSE	FALSE	Trans (>250 kb)
ENSG00000131094	C1QL1	17	q21.31	43037061	43045439	-1.32009	0.186806	0.499535	FALSE	FALSE	Trans (>250 kb)			0.0143486
ENSG00000164756	SLC30A8	8	q24.11	117962512	118188953	-1.32011	0.186799	0.499535	FALSE	FALSE	Trans (>250 kb)			0.888161
ENSG00000099889	ARVCF	22	q11.21	19957419	20004331	-1.32012	0.186796	0.499535	FALSE	FALSE	Trans (>250 kb)			0.819868
ENSG00000132297	HHLA1	8	q24.22	133073733	133123406	-1.32078	0.186574	0.499385	FALSE	FALSE	Trans (>250 kb)			0.0581442
ENSG00000164972	C9orf24	9	p13.3	34379017	34397830	-1.3209	0.186533	0.499329	FALSE	FALSE	Trans (>250 kb)			0.135436
ENSG00000156990	RPUSD3	3	p25.3	9879533	9886286	-1.32103	0.186492	0.499292	FALSE	FALSE	Trans (>250 kb)			0.0983402
ENSG00000188800	TMCO2	1	p34.2	40711619	40717363	-1.32108	0.186476	0.499292	FALSE	FALSE	Trans (>250 kb)			0.991251
ENSG00000115593	SMYD1	2	p11.2	88367299	88412906	-1.32109	0.186471	0.499292	FALSE	FALSE	Trans (>250 kb)			0.388111
ENSG00000184611	KCNH7	2	q24.2	163227917	163695240	-1.32113	0.186458	0.499292	FALSE	FALSE	Trans (>250 kb)			0.230327
ENSG00000087250	MT3	16	q12.2	56622986	56625000	-1.32172	0.186261	0.499137	FALSE	FALSE	Trans (>250 kb)			0.262724
ENSG00000168589	DYNLRB2	16	q23.2	80574631	80584657	-1.32179	0.186239	0.499137	FALSE	FALSE	Trans (>250 kb)			0.838466
ENSG00000103313	MEFV	16	p13.3	3292028	3306627	-1.32191	0.186198	0.499137	FALSE	FALSE	Trans (>250 kb)			0.714979
ENSG00000188152	NUTM2G	9	q22.33	99690592	99702535	-1.32281	0.1859	0.498723	FALSE	FALSE	Trans (>250 kb)
ENSG00000186684	CYP27C1	2	q14.3	127941696	127977654	-1.32316	0.185781	0.498541	FALSE	FALSE	Trans (>250 kb)			0.0559444
ENSG00000106615	RHEB	7	q36.1	151163098	151217206	-1.32322	0.185762	0.498541	FALSE	FALSE	Trans (>250 kb)			0.385411
ENSG00000177697	CD151	11	p15.5	832843	839831	-1.32345	0.185685	0.498388	FALSE	FALSE	Trans (>250 kb)			0.99995
ENSG00000165757	KIAA1462	10	p11.23	30301729	30404423	-1.32371	0.185599	0.498239	FALSE	FALSE	Trans (>250 kb)			0.158634
ENSG00000055813	CCDC85A	2	p16.1	56411258	56613308	-1.32374	0.18559	0.498239	FALSE	FALSE	Trans (>250 kb)			0.642786
ENSG00000166165	CKB	14	q32.32	103985996	103989448	-1.32376	0.185582	0.498239	FALSE	FALSE	Trans (>250 kb)			7.46067e-05
ENSG00000174963	ZIC4	3	q24	147103833	147124647	-1.32405	0.185488	0.498132	FALSE	FALSE	Trans (>250 kb)			0.781972
ENSG00000142684	ZNF593	1	p36.11	26496362	26498551	-1.32451	0.185332	0.497922	FALSE	FALSE	Trans (>250 kb)			0.932757
ENSG00000138663	COPS4	4	q21.22	83955600	83996971	-1.32484	0.185224	0.497744	FALSE	FALSE	Trans (>250 kb)			0.0693431
ENSG00000127780	OR1E2	17	p13.2	3336164	3337135	-1.32516	0.185119	0.497548	FALSE	FALSE	Trans (>250 kb)			0.978652
ENSG00000198454	C9orf141	9	q34.3	139863695	139866442	-1.32525	0.185088	0.497542	FALSE	FALSE	Trans (>250 kb)			0.0842416
ENSG00000152969	JAKMIP1	4	p16.1	6027926	6202318	-1.32601	0.184836	0.49718	FALSE	FALSE	Trans (>250 kb)			0.938356
ENSG00000182405	PGBD4	15	q14	34394274	34396591	-1.32623	0.184765	0.49718	FALSE	FALSE	Trans (>250 kb)			0.839466
ENSG00000171345	KRT19	17	q21.2	39679869	39684560	-1.32637	0.184716	0.497172	FALSE	FALSE	Trans (>250 kb)			0.0414459
ENSG00000182601	HS3ST4	16	p12.1	25703347	26149009	-1.32644	0.184695	0.497172	FALSE	FALSE	Trans (>250 kb)			0.481302
ENSG00000064787	BCAS1	20	q13.2	52553316	52687304	-1.32645	0.184689	0.497172	FALSE	FALSE	102439	rs2248137	7.807e-11	0.112339
ENSG00000124356	STAMBP	2	p13.1	74056086	74100786	-1.32662	0.184633	0.497172	FALSE	FALSE	Trans (>250 kb)			0.993351
ENSG00000143226	FCGR2A	1	q23.3	161475220	161493803	-1.32675	0.184591	0.497172	FALSE	FALSE	Trans (>250 kb)			0.0377462
ENSG00000144962	SPATA16	3	q26.31	172607148	172859058	-1.32692	0.184534	0.497101	FALSE	FALSE	Trans (>250 kb)			0.861264
ENSG00000101198	NKAIN4	20	q13.33	61872136	61904046	-1.3271	0.184474	0.497003	FALSE	FALSE	Trans (>250 kb)			0.432407
ENSG00000221836	OR2A5	7	q35	143747461	143748473	-1.32748	0.18435	0.496813	FALSE	FALSE	Trans (>250 kb)			0.787771
ENSG00000183092	BEGAIN	14	q32.2	101003486	101053750	-1.32767	0.184288	0.496728	FALSE	FALSE	Trans (>250 kb)			0.0606439
ENSG00000172927	MYEOV	11	q13.3	69061605	69182494	-1.3284	0.184047	0.496389	FALSE	FALSE	Trans (>250 kb)			0.177432
ENSG00000204632	HLA-G	6	p22.1	29794744	29798902	-1.32867	0.183956	0.496215	FALSE	FALSE	53446	rs1611588	2.118e-10	1e-12
ENSG00000168389	MFSD2A	1	p34.2	40420802	40435638	-1.3292	0.183782	0.495819	FALSE	FALSE	Trans (>250 kb)			0.684482
ENSG00000219435	TEX40	11	q13.1	64067863	64072242	-1.3295	0.183682	0.495767	FALSE	FALSE	Trans (>250 kb)			0.000537487
ENSG00000182718	ANXA2	15	q22.2	60639333	60695082	-1.33012	0.18348	0.495397	FALSE	FALSE	Trans (>250 kb)			0.961354
ENSG00000213995	CARKD	13	q34	111267881	111292340	-1.33021	0.18345	0.495375	FALSE	FALSE	Trans (>250 kb)			0.376412
ENSG00000106351	AGFG2	7	q22.1	100136834	100165842	-1.33031	0.183416	0.495375	FALSE	FALSE	Trans (>250 kb)			0.727177
ENSG00000054938	CHRDL2	11	q13.4	74407474	74442430	-1.33049	0.183357	0.49536	FALSE	FALSE	Trans (>250 kb)			0.720078
ENSG00000259363	CTD-2054N24.2	15	q26.3	100347228	100417353	-1.33057	0.183332	0.49536	FALSE	FALSE	Trans (>250 kb)			0.886561
ENSG00000124091	GCNT7	20	q13.31	55066548	55100981	-1.33072	0.183282	0.49536	FALSE	FALSE	Trans (>250 kb)			0.717478
ENSG00000132465	IGJ	4	q13.3	71521258	71547534	-1.33133	0.183081	0.494941	FALSE	FALSE	Trans (>250 kb)			0.972353
ENSG00000142515	KLK3	19	q13.33	51358171	51364020	-1.33143	0.183048	0.494925	FALSE	FALSE	Trans (>250 kb)			0.821168
ENSG00000268170	AC073342.1	7	q34	142919163	142919360	-1.33191	0.182888	0.494628	FALSE	FALSE	Trans (>250 kb)			0.973453
ENSG00000197497	ZNF665	19	q13.42	53662466	53696639	-1.33192	0.182885	0.494628	FALSE	FALSE	Trans (>250 kb)			0.370713
ENSG00000024526	DEPDC1	1	p31.2	68939835	68962904	-1.33209	0.18283	0.494605	FALSE	FALSE	Trans (>250 kb)			0.840166
ENSG00000163527	STT3B	3	p23	31574130	31679112	-1.33236	0.18274	0.494464	FALSE	FALSE	Trans (>250 kb)			0.99705
ENSG00000104154	SLC30A4	15	q21.1	45771809	45815005	-1.33264	0.18265	0.494291	FALSE	FALSE	Trans (>250 kb)			0.0331467
ENSG00000204130	RUFY2	10	q21.3	70100864	70167051	-1.33276	0.182612	0.494264	FALSE	FALSE	Trans (>250 kb)			0.0770423
ENSG00000083067	TRPM3	9	q21.13	73143979	74061820	-1.33304	0.182519	0.494235	FALSE	FALSE	Trans (>250 kb)			0.40001
ENSG00000187240	DYNC2H1	11	q22.3	102980160	103350591	-1.3333	0.182434	0.494235	FALSE	FALSE	Trans (>250 kb)			0.161934
ENSG00000178363	CALML3	10	p15.1	5566924	5568225	-1.33348	0.182375	0.494235	FALSE	FALSE	Trans (>250 kb)			0.670983
ENSG00000174792	C4orf26	4	q21.1	76481258	76491095	-1.33348	0.182374	0.494235	FALSE	FALSE	Trans (>250 kb)			0.693181
ENSG00000072041	SLC6A15	12	q21.31	85253492	85307394	-1.33453	0.182029	0.494097	FALSE	FALSE	Trans (>250 kb)			0.968853
ENSG00000088727	KIF9	3	p21.31	47269516	47324941	-1.33458	0.182015	0.494097	FALSE	FALSE	Trans (>250 kb)			0.0015768
ENSG00000168826	ZBTB49	4	p16.3	4291924	4323513	-1.33459	0.182012	0.494097	FALSE	FALSE	Trans (>250 kb)			0.394111
ENSG00000212916	MAP10	1	q42.2	232940643	232946092	-1.33469	0.181978	0.494097	FALSE	FALSE	Trans (>250 kb)			0.771073
ENSG00000198633	ZNF534	19	q13.41	52932440	52955568	-1.33496	0.18189	0.494052	FALSE	FALSE	Trans (>250 kb)			0.942056
ENSG00000234409	AC006547.14	22	q11.21	20135950	20138399	-1.33535	0.181761	0.493973	FALSE	FALSE	Trans (>250 kb)			0.755174
ENSG00000167751	KLK2	19	q13.33	51364824	51383823	-1.3356	0.181681	0.493843	FALSE	FALSE	Trans (>250 kb)			0.808269
ENSG00000186952	TMEM232	5	q22.1	109624934	110074657	-1.33566	0.181661	0.493843	FALSE	FALSE	Trans (>250 kb)			0.566493
ENSG00000116985	BMP8B	1	p34.2	40222854	40254533	-1.33576	0.181629	0.493843	FALSE	FALSE	Trans (>250 kb)			0.889661
ENSG00000083844	ZNF264	19	q13.43	57702868	57724724	-1.33598	0.181557	0.493787	FALSE	FALSE	Trans (>250 kb)			0.951955
ENSG00000164841	TMEM74	8	q23.1	109619079	109799844	-1.33602	0.181543	0.493787	FALSE	FALSE	Trans (>250 kb)			0.30052
ENSG00000068976	PYGM	11	q13.1	64513861	64527769	-1.33636	0.181431	0.493787	FALSE	FALSE	Trans (>250 kb)			0.140536
ENSG00000130054	FAM155B	X	q13.1	68725084	68752351	-1.33656	0.181366	0.493787	FALSE	FALSE	Trans (>250 kb)
ENSG00000106123	EPHB6	7	q34	142552792	142568847	-1.33669	0.181323	0.493749	FALSE	FALSE	Trans (>250 kb)			0.974553
ENSG00000205922	ONECUT3	19	p13.3	1752372	1780987	-1.33683	0.181279	0.493688	FALSE	FALSE	Trans (>250 kb)			0.479602
ENSG00000147874	HAUS6	9	p22.1	19053141	19103117	-1.337	0.181222	0.49358	FALSE	FALSE	Trans (>250 kb)			0.750475
ENSG00000197980	LEKR1	3	q25.31	156543270	156763918	-1.33703	0.181212	0.49358	FALSE	FALSE	Trans (>250 kb)			0.5029
ENSG00000196805	SPRR2B	1	q21.3	153042700	153113927	-1.33719	0.18116	0.49358	FALSE	FALSE	Trans (>250 kb)			0.40331
ENSG00000090266	NDUFB2	7	q34	140390577	140422590	-1.33756	0.181039	0.493463	FALSE	FALSE	Trans (>250 kb)			0.237226
ENSG00000178425	NT5DC1	6	q22.1	116422012	116570660	-1.33821	0.180829	0.493005	FALSE	FALSE	Trans (>250 kb)			0.40411
ENSG00000240972	MIF	22	q11.23	24236191	24237414	-1.33824	0.180817	0.493005	FALSE	FALSE	Trans (>250 kb)			0.865863
ENSG00000145248	SLC10A4	4	p11	48485360	48491213	-1.33859	0.180703	0.492865	FALSE	FALSE	Trans (>250 kb)			0.855764
ENSG00000137100	DCTN3	9	p13.3	34613548	34620515	-1.33867	0.180679	0.492865	FALSE	FALSE	Trans (>250 kb)			0.0114489
ENSG00000135423	GLS2	12	q13.3	56864736	56882198	-1.33925	0.18049	0.492506	FALSE	FALSE	Trans (>250 kb)			0.0293471
ENSG00000100373	UPK3A	22	q13.31	45680863	45691755	-1.33975	0.180328	0.492414	FALSE	FALSE	Trans (>250 kb)			0.0872413
ENSG00000172717	FAM71D	14	q23.3	67656110	67695267	-1.34026	0.18016	0.49225	FALSE	FALSE	Trans (>250 kb)			0.494501
ENSG00000153495	TEX29	13	q34	111968531	111996596	-1.34032	0.18014	0.49225	FALSE	FALSE	Trans (>250 kb)			0.316918
ENSG00000101282	RSPO4	20	p13	939095	982907	-1.34038	0.180123	0.49225	FALSE	FALSE	Trans (>250 kb)			0.976652
ENSG00000164900	GBX1	7	q36.1	150845676	150871832	-1.34074	0.180005	0.492202	FALSE	FALSE	Trans (>250 kb)			0.957854
ENSG00000137440	FGFBP1	4	p15.32	15937192	15940363	-1.34116	0.17987	0.492032	FALSE	FALSE	Trans (>250 kb)			0.815768
ENSG00000070031	SCT	11	p15.5	626431	627143	-1.34197	0.179605	0.491631	FALSE	FALSE	Trans (>250 kb)			0.932157
ENSG00000178033	FAM26E	6	q22.1	116832809	116845955	-1.34363	0.179068	0.490719	FALSE	FALSE	Trans (>250 kb)			0.0619438
ENSG00000114854	TNNC1	3	p21.1	52485118	52488086	-1.34365	0.17906	0.490719	FALSE	FALSE	Trans (>250 kb)			0.718878
ENSG00000092096	SLC22A17	14	q11.2	23815515	23822121	-1.34366	0.17906	0.490719	FALSE	FALSE	Trans (>250 kb)			0.865463
ENSG00000116675	DNAJC6	1	p31.3	65713902	65881552	-1.34388	0.178987	0.49071	FALSE	FALSE	Trans (>250 kb)			0.816168
ENSG00000174567	GOLT1A	1	q32.1	204167288	204183220	-1.34398	0.178953	0.4907	FALSE	FALSE	Trans (>250 kb)			0.147735
ENSG00000125630	POLR1B	2	q13	113299492	113334635	-1.34532	0.178521	0.489961	FALSE	FALSE	Trans (>250 kb)			0.889361
ENSG00000213171	LINGO4	1	q21.3	151772740	151778630	-1.34539	0.1785	0.489961	FALSE	FALSE	Trans (>250 kb)			0.387211
ENSG00000133812	SBF2	11	p15.4	9800214	10315754	-1.34649	0.178145	0.489112	FALSE	FALSE	Trans (>250 kb)			0.0180482
ENSG00000136933	RABEPK	9	q33.3	127962821	127996437	-1.3469	0.178013	0.488892	FALSE	FALSE	Trans (>250 kb)			0.459504
ENSG00000185532	PRKG1	10	q11.23	52750945	54058110	-1.34721	0.177913	0.488797	FALSE	FALSE	Trans (>250 kb)			0.555894
ENSG00000114735	HEMK1	3	p21.2	50606583	50622366	-1.34737	0.177862	0.488784	FALSE	FALSE	Trans (>250 kb)			0.484302
ENSG00000088836	SLC4A11	20	p13	3208063	3219836	-1.34748	0.177826	0.488784	FALSE	FALSE	Trans (>250 kb)			0.423108
ENSG00000146066	HIGD2A	5	q35.2	175815748	175816772	-1.34811	0.177624	0.488481	FALSE	FALSE	Trans (>250 kb)			0.653385
ENSG00000196539	OR2T3	1	q44	248636627	248637634	-1.34813	0.177615	0.488481	FALSE	FALSE	Trans (>250 kb)
ENSG00000140395	WDR61	15	q25.1	78570177	78592136	-1.34868	0.17744	0.488176	FALSE	FALSE	Trans (>250 kb)			0.224428
ENSG00000180815	MAP3K15	X	p22.12	19378174	19533379	-1.34897	0.177348	0.487992	FALSE	FALSE	Trans (>250 kb)
ENSG00000205029	OR5D16	11	q11	55606228	55607214	-1.34898	0.177344	0.487992	FALSE	FALSE	Trans (>250 kb)			0.288521
ENSG00000131368	MRPS25	3	p25.1	15083967	15106842	-1.34942	0.177203	0.487812	FALSE	FALSE	Trans (>250 kb)			0.363614
ENSG00000089597	GANAB	11	q12.3	62392298	62414104	-1.35011	0.176979	0.487302	FALSE	FALSE	Trans (>250 kb)			0.0807419
ENSG00000048544	MRPS10	6	p21.1	42174539	42185603	-1.3504	0.176888	0.487137	FALSE	FALSE	Trans (>250 kb)			0.0112489
ENSG00000177476	OR2G3	1	q44	247768856	247769838	-1.35048	0.176864	0.487137	FALSE	FALSE	Trans (>250 kb)			0.0583442
ENSG00000162851	TFB2M	1	q44	246703862	246729626	-1.35055	0.17684	0.487137	FALSE	FALSE	Trans (>250 kb)			0.114539
ENSG00000253251	CTC-534A2.2	5	q12.3	64920592	64926718	-1.3506	0.176822	0.487137	FALSE	FALSE	Trans (>250 kb)			0.986551
ENSG00000118600	TMEM5	12	q14.2	64173583	64203338	-1.35075	0.176775	0.487137	FALSE	FALSE	Trans (>250 kb)			0.833367
ENSG00000166598	HSP90B1	12	q23.3	104323885	104347423	-1.35108	0.17667	0.487019	FALSE	FALSE	Trans (>250 kb)			0.0411459
ENSG00000187151	ANGPTL5	11	q22.1	101761405	101787253	-1.35179	0.176444	0.486556	FALSE	FALSE	Trans (>250 kb)			0.922458
ENSG00000131849	ZNF132	19	q13.43	58944181	58951589	-1.35197	0.176384	0.486475	FALSE	FALSE	Trans (>250 kb)			0.912659
ENSG00000187955	COL14A1	8	q24.12	121072019	121384275	-1.35219	0.176314	0.486361	FALSE	FALSE	Trans (>250 kb)			0.760974
ENSG00000073067	CYP2W1	7	p22.3	1022835	1029276	-1.35226	0.176293	0.486361	FALSE	FALSE	Trans (>250 kb)			0.985851
ENSG00000177301	KCNA2	1	p13.3	111136202	111174096	-1.35239	0.176252	0.486361	FALSE	FALSE	Trans (>250 kb)			0.375112
ENSG00000185522	C11orf35	11	p15.5	554855	560779	-1.35266	0.176163	0.486239	FALSE	FALSE	233620	rs56232455	1.777e-08	0.441906
ENSG00000176153	GPX2	14	q23.3	65405870	65409531	-1.35368	0.175839	0.485751	FALSE	FALSE	Trans (>250 kb)			0.0490451
ENSG00000168612	ZSWIM1	20	q13.12	44509866	44513905	-1.35381	0.175798	0.485745	FALSE	FALSE	220405	rs6032662	2.845e-13	0.0245475
ENSG00000184162	NR2C2AP	19	p13.11	19312225	19314233	-1.35421	0.175671	0.48569	FALSE	FALSE	Trans (>250 kb)			0.0155484
ENSG00000174917	C19orf70	19	p13.3	5678432	5680907	-1.35457	0.175555	0.485562	FALSE	FALSE	Trans (>250 kb)			0.39531
ENSG00000168348	INSM2	14	q13.2	36003248	36006260	-1.35461	0.175542	0.485562	FALSE	FALSE	Trans (>250 kb)			0.853365
ENSG00000070950	RAD18	3	p25.3	8817088	9005457	-1.35465	0.17553	0.485562	FALSE	FALSE	Trans (>250 kb)			0.243926
ENSG00000138758	Sep-11	4	q21.1	77870856	77961537	-1.35512	0.175378	0.48534	FALSE	FALSE	Trans (>250 kb)			0.336516
ENSG00000147256	ARHGAP36	X	q26.1	130192216	130223857	-1.35526	0.175335	0.485277	FALSE	FALSE	Trans (>250 kb)
ENSG00000205126	ACCSL	11	p11.2	44069531	44081527	-1.3554	0.175291	0.485248	FALSE	FALSE	Trans (>250 kb)			0.732577
ENSG00000125995	ROMO1	20	q11.22	34287194	34288906	-1.35559	0.175229	0.485175	FALSE	FALSE	Trans (>250 kb)			0.792771
ENSG00000100319	ZMAT5	22	q12.2	30126945	30163000	-1.35563	0.175218	0.485175	FALSE	FALSE	Trans (>250 kb)			0.0619438
ENSG00000183979	NPB	17	q25.3	79858621	79860781	-1.35581	0.175161	0.485175	FALSE	FALSE	Trans (>250 kb)			0.20233
ENSG00000146555	SDK1	7	p22.2	3341080	4308632	-1.35609	0.17507	0.485064	FALSE	FALSE	Trans (>250 kb)			0.444406
ENSG00000143183	TMCO1	1	q24.1	165696032	165796992	-1.35625	0.175021	0.484992	FALSE	FALSE	Trans (>250 kb)			0.218728
ENSG00000103966	EHD4	15	q15.1	42190950	42264776	-1.35627	0.175012	0.484992	FALSE	FALSE	Trans (>250 kb)			0.794971
ENSG00000085265	FCN1	9	q34.3	137801431	137809809	-1.35628	0.17501	0.484992	FALSE	FALSE	Trans (>250 kb)			0.965953
ENSG00000167419	LPO	17	q22	56295909	56345879	-1.35643	0.174963	0.484992	FALSE	FALSE	Trans (>250 kb)			0.040146
ENSG00000184378	ACTRT3	3	q26.2	169484709	169487683	-1.3568	0.174845	0.484891	FALSE	FALSE	48954	rs10936602	1.677e-08	1.75463e-06
ENSG00000123342	MMP19	12	q13.2	56229217	56236750	-1.35687	0.174822	0.48489	FALSE	FALSE	Trans (>250 kb)			0.762474
ENSG00000123545	NDUFAF4	6	q16.1	97337189	97345757	-1.35711	0.174747	0.484768	FALSE	FALSE	Trans (>250 kb)			0.388211
ENSG00000171815	PCDHB1	5	q31.3	140430979	140433512	-1.35728	0.174693	0.484666	FALSE	FALSE	Trans (>250 kb)			0.346315
ENSG00000070061	IKBKAP	9	q31.3	111629797	111696396	-1.35741	0.17465	0.4846	FALSE	FALSE	Trans (>250 kb)			0.0141486
ENSG00000013016	EHD3	2	p23.1	31456880	31492313	-1.35763	0.174581	0.484469	FALSE	FALSE	Trans (>250 kb)			0.90076
ENSG00000197191	C9orf169	9	q34.3	140119087	140120763	-1.35797	0.174474	0.48425	FALSE	FALSE	Trans (>250 kb)			0.767273
ENSG00000113318	MSH3	5	q14.1	79950467	80172279	-1.35832	0.174362	0.484063	FALSE	FALSE	Trans (>250 kb)			0.0224478
ENSG00000214050	FBXO16	8	p21.1	28205804	28347835	-1.35835	0.174352	0.484063	FALSE	FALSE	Trans (>250 kb)			0.99845
ENSG00000154310	TNIK	3	q26.31	170779128	171178197	-1.35847	0.174315	0.484063	FALSE	FALSE	Trans (>250 kb)			0.466303
ENSG00000233822	HIST1H2BN	6	p22.1	27806323	27823487	-1.3588	0.174209	0.48395	FALSE	FALSE	Trans (>250 kb)			0.00170819
ENSG00000112305	SMAP1	6	q13	71377479	71571718	-1.35891	0.174175	0.48395	FALSE	FALSE	Trans (>250 kb)			0.613489
ENSG00000196415	PRTN3	19	p13.3	840963	848175	-1.35922	0.174076	0.483863	FALSE	FALSE	Trans (>250 kb)			0.00186347
ENSG00000156958	GALK2	15	q21.1	49447853	49660066	-1.35937	0.174029	0.483828	FALSE	FALSE	Trans (>250 kb)			0.853165
ENSG00000147421	HMBOX1	8	p21.1	28747911	28922281	-1.35947	0.173998	0.483797	FALSE	FALSE	Trans (>250 kb)			0.307119
ENSG00000165637	VDAC2	10	q22.2	76969912	76991206	-1.35994	0.173849	0.483524	FALSE	FALSE	Trans (>250 kb)			0.780772
ENSG00000233436	BTBD18	11	q12.1	57510986	57519253	-1.36105	0.173498	0.482828	FALSE	FALSE	Trans (>250 kb)			0.921658
ENSG00000184270	HIST2H2AB	1	q21.2	149859019	149859466	-1.36126	0.173432	0.482728	FALSE	FALSE	Trans (>250 kb)			0.759574
ENSG00000102385	DRP2	X	q22.1	100474758	100519486	-1.3616	0.173324	0.482515	FALSE	FALSE	Trans (>250 kb)
ENSG00000111704	NANOG	12	p13.31	7940390	7948655	-1.36195	0.173214	0.482373	FALSE	FALSE	Trans (>250 kb)
ENSG00000186603	HPDL	1	p34.1	45792545	45794347	-1.36251	0.173038	0.482105	FALSE	FALSE	Trans (>250 kb)			0.664384
ENSG00000137500	CCDC90B	11	q14.1	82970139	82997450	-1.36258	0.173014	0.482105	FALSE	FALSE	Trans (>250 kb)			0.466803
ENSG00000213347	MXD3	5	q35.3	176728462	176739758	-1.36259	0.17301	0.482105	FALSE	FALSE	Trans (>250 kb)			5.9567e-06
ENSG00000185567	AHNAK2	14	q32.33	105403581	105444694	-1.36267	0.172987	0.482105	FALSE	FALSE	Trans (>250 kb)			0.714879
ENSG00000157110	RBPMS	8	p12	30241944	30429778	-1.36291	0.172911	0.482105	FALSE	FALSE	Trans (>250 kb)			0.276322
ENSG00000172288	CDY1	Y	q11.23	27768264	27771049	-1.36316	0.172834	0.482057	FALSE	FALSE	Trans (>250 kb)
ENSG00000163166	IWS1	2	q14.3	128193783	128284462	-1.36357	0.172701	0.481772	FALSE	FALSE	Trans (>250 kb)			0.000891266
ENSG00000262039	RP11-81K2.1	17	q21.33	47448102	47554350	-1.36383	0.172621	0.481622	FALSE	FALSE	Trans (>250 kb)			0.137336
ENSG00000151746	BICD1	12	p11.21	32259769	32536567	-1.36405	0.172551	0.481513	FALSE	FALSE	Trans (>250 kb)			0.286421
ENSG00000240857	RDH14	2	p24.2	18735989	18741946	-1.36424	0.172491	0.481489	FALSE	FALSE	Trans (>250 kb)			0.637186
ENSG00000232237	ASCL5	1	q32.1	201083081	201096312	-1.36427	0.172481	0.481489	FALSE	FALSE	207184	rs59655222	3.758e-11	0.823968
ENSG00000151743	AMN1	12	p11.21	31824071	31882108	-1.36434	0.172462	0.481489	FALSE	FALSE	Trans (>250 kb)			0.5003
ENSG00000164694	FNDC1	6	q25.3	159590429	159693141	-1.36454	0.172398	0.48142	FALSE	FALSE	124452	rs1738074	9.908e-12	0.186031
ENSG00000214194	LINC00998	7	q31.1	112756773	112758668	-1.36481	0.172313	0.481227	FALSE	FALSE	Trans (>250 kb)			0.216528
ENSG00000165131	C7orf34	7	q34	142636440	142637955	-1.365	0.172254	0.481155	FALSE	FALSE	Trans (>250 kb)			0.561694
ENSG00000088782	DEFB127	20	p13	138111	139804	-1.36506	0.172234	0.481155	FALSE	FALSE	Trans (>250 kb)			0.382412
ENSG00000135454	B4GALNT1	12	q13.3	58017193	58027138	-1.36522	0.172184	0.481094	FALSE	FALSE	79698	rs701006	1.349e-11	2.36651e-09
ENSG00000165716	FAM69B	9	q34.3	139607022	139618502	-1.36581	0.171998	0.480732	FALSE	FALSE	Trans (>250 kb)			0.000640605
ENSG00000134871	COL4A2	13	q34	110958159	111165374	-1.36621	0.171872	0.480613	FALSE	FALSE	Trans (>250 kb)			0.232827
ENSG00000116906	GNPAT	1	q42.2	231376953	231413719	-1.36629	0.171848	0.480613	FALSE	FALSE	Trans (>250 kb)			0.426007
ENSG00000146416	AIG1	6	q24.2	143381633	143661441	-1.36637	0.171824	0.480613	FALSE	FALSE	Trans (>250 kb)			0.0719428
ENSG00000034533	ASTE1	3	q22.1	130732719	130746493	-1.36639	0.171818	0.480613	FALSE	FALSE	Trans (>250 kb)			0.163134
ENSG00000117501	MROH9	1	q24.3	170904612	171033906	-1.36644	0.171799	0.480613	FALSE	FALSE	Trans (>250 kb)			0.222828
ENSG00000147481	SNTG1	8	q11.21	50822349	51706678	-1.36676	0.171702	0.480488	FALSE	FALSE	Trans (>250 kb)			0.779672
ENSG00000167178	ISLR2	15	q24.1	74392652	74430881	-1.36676	0.171701	0.480488	FALSE	FALSE	Trans (>250 kb)			0.766573
ENSG00000144837	PLA1A	3	q13.33	119316689	119348658	-1.36685	0.171672	0.480488	FALSE	FALSE	88181	rs9843355	4.725e-10	0.621788
ENSG00000213780	GTF2H4	6	p21.33	30875961	30881883	-1.36743	0.171489	0.480155	FALSE	FALSE	15891	rs2532929	3.189e-21	1e-12
ENSG00000196371	FUT4	11	q21	94277017	94283063	-1.36777	0.171384	0.48001	FALSE	FALSE	Trans (>250 kb)			0.664084
ENSG00000124217	MOCS3	20	q13.13	49575363	49577820	-1.36802	0.171305	0.479934	FALSE	FALSE	Trans (>250 kb)			0.70258
ENSG00000075391	RASAL2	1	q25.2	178062864	178448644	-1.36843	0.171176	0.479789	FALSE	FALSE	Trans (>250 kb)			0.568193
ENSG00000137501	SYTL2	11	q14.1	85405267	85522184	-1.36873	0.171083	0.47969	FALSE	FALSE	Trans (>250 kb)			0.554295
ENSG00000108823	SGCA	17	q21.33	48241575	48253292	-1.36887	0.171041	0.479662	FALSE	FALSE	Trans (>250 kb)			0.278822
ENSG00000102904	TSNAXIP1	16	q22.1	67840668	67866051	-1.36971	0.170777	0.47892	FALSE	FALSE	Trans (>250 kb)			0.270123
ENSG00000160298	C21orf58	21	q22.3	47720095	47743789	-1.36981	0.170746	0.478911	FALSE	FALSE	Trans (>250 kb)			0.0952405
ENSG00000089127	OAS1	12	q24.13	113344582	113369990	-1.37009	0.170658	0.478694	FALSE	FALSE	Trans (>250 kb)			0.5011
ENSG00000067992	PDK3	X	p22.11	24483338	24557954	-1.37038	0.170567	0.478599	FALSE	FALSE	Trans (>250 kb)
ENSG00000124260	MAGEA10	X	q28	151301782	151307033	-1.37082	0.170432	0.478357	FALSE	FALSE	Trans (>250 kb)
ENSG00000249693	THEGL	4	q12	57396775	57469673	-1.3716	0.170188	0.477915	FALSE	FALSE	Trans (>250 kb)			0.309119
ENSG00000145945	FAM50B	6	p25.2	3849620	3851551	-1.37244	0.169927	0.477387	FALSE	FALSE	Trans (>250 kb)			0.645485
ENSG00000157502	MUM1L1	X	q22.3	105412298	105452949	-1.37254	0.169897	0.477387	FALSE	FALSE	Trans (>250 kb)
ENSG00000161798	AQP5	12	q13.12	50355653	50359464	-1.37274	0.169833	0.477387	FALSE	FALSE	Trans (>250 kb)			0.230827
ENSG00000183844	FAM3B	21	q22.3	42676139	42729358	-1.37387	0.169481	0.476521	FALSE	FALSE	Trans (>250 kb)			0.962254
ENSG00000135312	HTR1B	6	q14.1	78171948	78173490	-1.37425	0.169363	0.476305	FALSE	FALSE	Trans (>250 kb)			0.345115
ENSG00000183617	MRPL54	19	p13.3	3762662	3768573	-1.37444	0.169306	0.476305	FALSE	FALSE	Trans (>250 kb)			0.953755
ENSG00000170903	MSANTD4	11	q22.3	105866350	105893130	-1.37452	0.169282	0.476305	FALSE	FALSE	Trans (>250 kb)			0.882862
ENSG00000105428	ZNRF4	19	p13.3	5455426	5456867	-1.37538	0.169013	0.475982	FALSE	FALSE	Trans (>250 kb)			0.442206
ENSG00000142511	GPR32	19	q13.33	51273721	51274989	-1.37541	0.169005	0.475982	FALSE	FALSE	Trans (>250 kb)			0.364814
ENSG00000138036	DYNC2LI1	2	p21	44001178	44037149	-1.37541	0.169003	0.475982	FALSE	FALSE	Trans (>250 kb)			0.261724
ENSG00000163141	BNIPL	1	q21.3	151009046	151020076	-1.37597	0.168832	0.475849	FALSE	FALSE	Trans (>250 kb)			0.318018
ENSG00000166794	PPIB	15	q22.31	64448011	64455404	-1.376	0.168823	0.475849	FALSE	FALSE	Trans (>250 kb)			0.225327
ENSG00000168778	TCTN2	12	q24.31	124155660	124192948	-1.37644	0.168685	0.475662	FALSE	FALSE	Trans (>250 kb)			0.0222478
ENSG00000102468	HTR2A	13	q14.2	47405685	47471169	-1.37656	0.16865	0.475662	FALSE	FALSE	Trans (>250 kb)			0.589991
ENSG00000105669	COPE	19	p13.11	19010323	19030206	-1.37656	0.168648	0.475662	FALSE	FALSE	Trans (>250 kb)			0.20143
ENSG00000122696	SLC25A51	9	p13.2	37879400	37904350	-1.37677	0.168584	0.475662	FALSE	FALSE	Trans (>250 kb)			0.757574
ENSG00000066185	ZMYND12	1	p34.2	42896000	42921938	-1.37774	0.168285	0.475077	FALSE	FALSE	Trans (>250 kb)			0.647585
ENSG00000197863	ZNF790	19	q13.12	37308330	37341689	-1.37775	0.168281	0.475077	FALSE	FALSE	Trans (>250 kb)			0.89826
ENSG00000162643	WDR63	1	p22.3	85464830	85598821	-1.3784	0.16808	0.474908	FALSE	FALSE	111491	rs11161562	2.59e-09	0.0993401
ENSG00000109689	STIM2	4	p15.2	26859300	27027003	-1.37846	0.168063	0.474908	FALSE	FALSE	Trans (>250 kb)			0.382012
ENSG00000177174	OR14C36	1	q44	248512077	248513015	-1.37954	0.167729	0.474135	FALSE	FALSE	Trans (>250 kb)			0.342716
ENSG00000189134	NKAPL	6	p22.1	28227098	28228736	-1.3797	0.167678	0.474037	FALSE	FALSE	177400	rs13215476	2.514e-24	0.000166765
ENSG00000221938	OR2A14	7	q35	143826151	143827162	-1.37979	0.167652	0.474037	FALSE	FALSE	Trans (>250 kb)			0.978152
ENSG00000182362	YBEY	21	q22.3	47706251	47717665	-1.38005	0.167572	0.473967	FALSE	FALSE	Trans (>250 kb)			0.227927
ENSG00000157927	RADIL	7	p22.1	4836686	4923350	-1.38059	0.167406	0.473821	FALSE	FALSE	Trans (>250 kb)			0.342616
ENSG00000001036	FUCA2	6	q24.2	143815948	143832827	-1.38061	0.167397	0.473821	FALSE	FALSE	Trans (>250 kb)			0.355014
ENSG00000204880	KRTAP4-8	17	q21.2	39253233	39254393	-1.38083	0.167332	0.473821	FALSE	FALSE	Trans (>250 kb)			0.374313
ENSG00000244754	N4BP2L2	13	q13.1	33006554	33112970	-1.38177	0.167044	0.473594	FALSE	FALSE	Trans (>250 kb)			0.462204
ENSG00000179300	ZCCHC5	X	q21.1	77911566	77914825	-1.38188	0.167007	0.473594	FALSE	FALSE	Trans (>250 kb)
ENSG00000182329	AC079354.1	2	q33.1	202937978	203062585	-1.38214	0.166929	0.473566	FALSE	FALSE	Trans (>250 kb)			0.441106
ENSG00000197044	ZNF441	19	p13.2	11877815	11894893	-1.38215	0.166925	0.473566	FALSE	FALSE	Trans (>250 kb)			0.426707
ENSG00000196547	MAN2A2	15	q26.1	91445448	91465814	-1.38217	0.166919	0.473566	FALSE	FALSE	Trans (>250 kb)			0.611589
ENSG00000185761	ADAMTSL5	19	p13.3	1505017	1513603	-1.38268	0.166764	0.473443	FALSE	FALSE	Trans (>250 kb)			0.851965
ENSG00000131737	KRT34	17	q21.2	39533902	39538655	-1.38311	0.16663	0.47336	FALSE	FALSE	Trans (>250 kb)			0.410909
ENSG00000145050	MANF	3	p21.2	51422478	51426828	-1.38397	0.166369	0.472807	FALSE	FALSE	Trans (>250 kb)			0.69928
ENSG00000185386	MAPK11	22	q13.33	50702142	50709196	-1.38403	0.16635	0.472807	FALSE	FALSE	Trans (>250 kb)			0.00146418
ENSG00000076242	MLH1	3	p22.2	37034823	37107380	-1.38427	0.166275	0.472712	FALSE	FALSE	Trans (>250 kb)			0.818368
ENSG00000198723	C19orf45	19	p13.2	7557862	7573336	-1.38457	0.166185	0.472571	FALSE	FALSE	Trans (>250 kb)			0.120538
ENSG00000172154	OR8I2	11	q12.1	55860753	55861762	-1.38492	0.166078	0.472519	FALSE	FALSE	Trans (>250 kb)			0.256924
ENSG00000177143	CETN1	18	p11.32	580367	581524	-1.38501	0.16605	0.472513	FALSE	FALSE	Trans (>250 kb)			0.762874
ENSG00000132313	MRPL35	2	p11.2	86426478	86440917	-1.38607	0.165724	0.472013	FALSE	FALSE	Trans (>250 kb)			0.0918408
ENSG00000091262	ABCC6	16	p13.11	16242785	16317379	-1.38633	0.165646	0.471999	FALSE	FALSE	Trans (>250 kb)			0.927457
ENSG00000221990	C5orf55	5	p15.33	441645	443258	-1.38649	0.165597	0.471997	FALSE	FALSE	Trans (>250 kb)			0.221728
ENSG00000197921	HES5	1	p36.32	2460184	2461684	-1.3866	0.165564	0.471968	FALSE	FALSE	58843	rs6670198	2.029e-16	2.54736e-07
ENSG00000136628	EPRS	1	q41	220141943	220220000	-1.38669	0.165536	0.471964	FALSE	FALSE	Trans (>250 kb)			0.621688
ENSG00000113196	HAND1	5	q33.2	153854532	153857824	-1.38682	0.165495	0.471931	FALSE	FALSE	Trans (>250 kb)			0.111339
ENSG00000181009	OR52N5	11	p15.4	5798864	5799897	-1.38717	0.165391	0.471725	FALSE	FALSE	Trans (>250 kb)			0.4987
ENSG00000229809	ZNF688	16	p11.2	30580667	30584055	-1.38744	0.165308	0.471595	FALSE	FALSE	Trans (>250 kb)			0.181732
ENSG00000180332	KCTD4	13	q14.12	45766988	45775175	-1.38757	0.165267	0.471587	FALSE	FALSE	Trans (>250 kb)			0.407409
ENSG00000105549	THEG	19	p13.3	361750	376013	-1.38848	0.164991	0.471118	FALSE	FALSE	Trans (>250 kb)			0.0106489
ENSG00000172772	OR10W1	11	q12.1	58034264	58035732	-1.38875	0.164908	0.471	FALSE	FALSE	Trans (>250 kb)			0.69528
ENSG00000177700	POLR2L	11	p15.5	837356	842545	-1.3897	0.164621	0.470299	FALSE	FALSE	Trans (>250 kb)			0.99985
ENSG00000091844	RGS17	6	q25.2	153325594	153452384	-1.38994	0.164547	0.470249	FALSE	FALSE	Trans (>250 kb)			0.634887
ENSG00000136193	SCRN1	7	p14.3	29959719	30029905	-1.39002	0.164522	0.470249	FALSE	FALSE	Trans (>250 kb)			0.994051
ENSG00000130818	ZNF426	19	p13.2	9638667	9649303	-1.39004	0.164517	0.470249	FALSE	FALSE	Trans (>250 kb)			0.980952
ENSG00000116171	SCP2	1	p32.3	53392901	53517375	-1.3911	0.164196	0.469878	FALSE	FALSE	Trans (>250 kb)			0.271223
ENSG00000167645	YIF1B	19	q13.2	38795753	38807913	-1.39144	0.164092	0.469746	FALSE	FALSE	Trans (>250 kb)			0.578692
ENSG00000137207	YIPF3	6	p21.1	43479565	43484728	-1.39208	0.163899	0.469444	FALSE	FALSE	Trans (>250 kb)			0.526797
ENSG00000007402	CACNA2D2	3	p21.31	50400233	50541675	-1.39246	0.163783	0.469267	FALSE	FALSE	Trans (>250 kb)			0.259724
ENSG00000268403	AC132192.1	11	p15.4	9481747	9482010	-1.39296	0.163631	0.468847	FALSE	FALSE	Trans (>250 kb)			0.988451
ENSG00000204950	LRRC10B	11	q12.2	61276272	61278482	-1.39414	0.163276	0.468104	FALSE	FALSE	Trans (>250 kb)			0.637586
ENSG00000136573	BLK	8	p23.1	11351510	11422113	-1.39414	0.163275	0.468104	FALSE	FALSE	Trans (>250 kb)			0.144136
ENSG00000123689	G0S2	1	q32.2	209848765	209849733	-1.39513	0.162976	0.467672	FALSE	FALSE	Trans (>250 kb)			0.817168
ENSG00000073464	CLCN4	X	p22.2	10125024	10205700	-1.39516	0.162967	0.467672	FALSE	FALSE	Trans (>250 kb)
ENSG00000239810	WI2-3308P17.2	1	p36.21	13052394	13052998	-1.39546	0.162878	0.467672	FALSE	FALSE	Trans (>250 kb)
ENSG00000251537	RP11-385D13.1	17	p12	15474805	15554967	-1.39552	0.16286	0.467672	FALSE	FALSE	Trans (>250 kb)			0.970853
ENSG00000160182	TFF1	21	q22.3	43782391	43786703	-1.39557	0.162844	0.467672	FALSE	FALSE	Trans (>250 kb)			0.354815
ENSG00000103227	LMF1	16	p13.3	903634	1031318	-1.39567	0.162814	0.467672	FALSE	FALSE	36514	rs405343	4.715e-08	0.178132
ENSG00000147262	GPR119	X	q26.1	129518319	129519511	-1.39592	0.162739	0.467591	FALSE	FALSE	Trans (>250 kb)
ENSG00000101353	MROH8	20	q11.23	35729629	35807991	-1.396	0.162713	0.467588	FALSE	FALSE	Trans (>250 kb)			0.388811
ENSG00000260371	RP11-343C2.9	16	q22.1	69368994	69390209	-1.39691	0.162441	0.466975	FALSE	FALSE	Trans (>250 kb)			0.974853
ENSG00000167656	LY6D	8	q24.3	143866296	143868008	-1.39701	0.16241	0.466945	FALSE	FALSE	Trans (>250 kb)			0.867863
ENSG00000204283	FLJ45079	17	q25.3	75875109	75878659	-1.39707	0.162392	0.466945	FALSE	FALSE	Trans (>250 kb)			0.30322
ENSG00000152056	AP1S3	2	q36.1	224616403	224702744	-1.3972	0.162354	0.466933	FALSE	FALSE	Trans (>250 kb)			0.60149
ENSG00000206107	KRTAP27-1	21	q22.11	31709331	31710012	-1.39744	0.16228	0.4668	FALSE	FALSE	Trans (>250 kb)			0.685581
ENSG00000198860	TSEN15	1	q25.3	184020811	184043346	-1.39926	0.161735	0.46569	FALSE	FALSE	Trans (>250 kb)			0.535496
ENSG00000077522	ACTN2	1	q43	236849754	236927931	-1.39944	0.161682	0.465667	FALSE	FALSE	Trans (>250 kb)			0.29692
ENSG00000136944	LMX1B	9	q33.3	129376722	129463311	-1.39948	0.16167	0.465667	FALSE	FALSE	Trans (>250 kb)			0.485701
ENSG00000213578	CPLX3	15	q24.1	75118888	75124141	-1.39953	0.161655	0.465667	FALSE	FALSE	Trans (>250 kb)			0.0140486
ENSG00000171033	PKIA	8	q21.12	79428374	79517502	-1.39954	0.161651	0.465667	FALSE	FALSE	11152	rs28703878	4.507e-10	1.11242e-08
ENSG00000241370	RPP21	6	p22.1	30312908	30314661	-1.39969	0.161606	0.465667	FALSE	FALSE	122020	rs12174870	3.786e-37	1e-12
ENSG00000105136	ZNF419	19	q13.43	57999079	58006048	-1.40011	0.161481	0.465455	FALSE	FALSE	Trans (>250 kb)			0.190931
ENSG00000138650	PCDH10	4	q28.3	134070470	134129356	-1.4004	0.161394	0.465346	FALSE	FALSE	Trans (>250 kb)			0.992551
ENSG00000085511	MAP3K4	6	q26	161412759	161538417	-1.4005	0.161363	0.465311	FALSE	FALSE	Trans (>250 kb)			0.0184482
ENSG00000180660	MAB21L1	13	q13.3	36047926	36050832	-1.40053	0.161355	0.465311	FALSE	FALSE	Trans (>250 kb)			0.0983402
ENSG00000241119	UGT1A9	2	q37.1	234580499	234681946	-1.40069	0.161307	0.465311	FALSE	FALSE	Trans (>250 kb)			0.70428
ENSG00000130270	ATP8B3	19	p13.3	1782074	1812275	-1.40116	0.161167	0.465163	FALSE	FALSE	Trans (>250 kb)			0.222128
ENSG00000168746	C20orf62	20	q13.12	43080624	43093984	-1.40124	0.161141	0.465163	FALSE	FALSE	Trans (>250 kb)			0.0985401
ENSG00000150054	MPP7	10	p12.1	28339922	28623415	-1.4013	0.161124	0.465163	FALSE	FALSE	Trans (>250 kb)			0.894061
ENSG00000177693	OR4F4	15	q26.3	102462245	102463298	-1.40169	0.161006	0.465047	FALSE	FALSE	Trans (>250 kb)
ENSG00000203757	OR6K3	1	q23.1	158686958	158687953	-1.40186	0.160956	0.465047	FALSE	FALSE	Trans (>250 kb)			0.553895
ENSG00000197241	SLC2A7	1	p36.23	9063359	9086404	-1.40198	0.160921	0.465033	FALSE	FALSE	Trans (>250 kb)			0.507499
ENSG00000187013	C17orf82	17	q23.2	59489112	59490641	-1.40222	0.160849	0.464887	FALSE	FALSE	Trans (>250 kb)			0.911759
ENSG00000111780	AL021546.6	12	q24.31	120876001	120897809	-1.4023	0.160827	0.464887	FALSE	FALSE	Trans (>250 kb)			0.00814919
ENSG00000174038	C9orf131	9	p13.3	35041092	35045988	-1.40309	0.160591	0.464419	FALSE	FALSE	Trans (>250 kb)			0.19503
ENSG00000104537	ANXA13	8	q24.13	124693034	124749647	-1.40322	0.16055	0.464412	FALSE	FALSE	Trans (>250 kb)			0.843566
ENSG00000077097	TOP2B	3	p24.2	25639475	25706398	-1.40332	0.160521	0.464412	FALSE	FALSE	Trans (>250 kb)			0.115538
ENSG00000006015	C19orf60	19	p13.11	18699495	18703146	-1.40338	0.160502	0.464412	FALSE	FALSE	Trans (>250 kb)			0.805969
ENSG00000154358	OBSCN	1	q42.13	228395831	228566577	-1.40345	0.160481	0.464412	FALSE	FALSE	Trans (>250 kb)			0.213929
ENSG00000138050	THUMPD2	2	p22.1	39963200	40006407	-1.4038	0.160378	0.464325	FALSE	FALSE	Trans (>250 kb)			0.20133
ENSG00000137822	TUBGCP4	15	q15.3	43661419	43699293	-1.40396	0.160329	0.46424	FALSE	FALSE	Trans (>250 kb)			0.828167
ENSG00000070081	NUCB2	11	p15.1	17229700	17371521	-1.40397	0.160329	0.46424	FALSE	FALSE	Trans (>250 kb)			0.160134
ENSG00000204970	PCDHA1	5	q31.3	140165876	140391929	-1.40418	0.160264	0.464234	FALSE	FALSE	Trans (>250 kb)			0.377412
ENSG00000148948	LRRC4C	11	p12	40135753	41481323	-1.40494	0.160039	0.463756	FALSE	FALSE	Trans (>250 kb)			0.90096
ENSG00000152454	ZNF256	19	q13.43	58452201	58459043	-1.40542	0.159896	0.463473	FALSE	FALSE	Trans (>250 kb)			0.10464
ENSG00000187024	PTRH1	9	q34.11	130455257	130487152	-1.40595	0.159738	0.463162	FALSE	FALSE	Trans (>250 kb)			0.129937
ENSG00000171564	FGB	4	q31.3	155484108	155492238	-1.40641	0.159602	0.462965	FALSE	FALSE	Trans (>250 kb)			0.610289
ENSG00000050130	JKAMP	14	q23.1	59951161	59972128	-1.40678	0.159492	0.462781	FALSE	FALSE	Trans (>250 kb)			0.569593
ENSG00000198466	ZNF587	19	q13.43	58361225	58376480	-1.40715	0.159382	0.462512	FALSE	FALSE	Trans (>250 kb)			0.0874413
ENSG00000184166	OR1D2	17	p13.3	2995352	2996290	-1.40742	0.159303	0.462361	FALSE	FALSE	Trans (>250 kb)			0.556594
ENSG00000175604	RP11-276H1.3	16	p13.13	12180603	12184159	-1.40777	0.1592	0.46219	FALSE	FALSE	Trans (>250 kb)			0.971153
ENSG00000102109	PCSK1N	X	p11.23	48689504	48694035	-1.40779	0.159194	0.46219	FALSE	FALSE	Trans (>250 kb)
ENSG00000171824	EXOSC10	1	p36.22	11126675	11159938	-1.40864	0.158942	0.461809	FALSE	FALSE	Trans (>250 kb)			0.865763
ENSG00000150782	IL18	11	q23.1	112013974	112034840	-1.40905	0.158819	0.461764	FALSE	FALSE	Trans (>250 kb)			0.441206
ENSG00000225940	AC022431.2	5	q11.2	55807394	55902059	-1.4091	0.158805	0.461764	FALSE	FALSE	Trans (>250 kb)			0.968053
ENSG00000185264	TEX33	22	q12.3	37387163	37403882	-1.40978	0.158604	0.461301	FALSE	FALSE	Trans (>250 kb)			0.670983
ENSG00000173917	HOXB2	17	q21.32	46618256	46623441	-1.41025	0.158466	0.461005	FALSE	FALSE	Trans (>250 kb)			0.5039
ENSG00000113790	EHHADH	3	q27.2	184908412	184999778	-1.41045	0.158408	0.460907	FALSE	FALSE	Trans (>250 kb)			0.620188
ENSG00000109132	PHOX2B	4	p13	41746099	41750987	-1.41063	0.158353	0.460802	FALSE	FALSE	Trans (>250 kb)			0.842366
ENSG00000167664	TMIGD2	19	p13.3	4292229	4302428	-1.4108	0.158302	0.460802	FALSE	FALSE	Trans (>250 kb)			0.949855
ENSG00000143158	MPC2	1	q24.2	167885967	167906278	-1.41121	0.158183	0.460592	FALSE	FALSE	Trans (>250 kb)			0.828267
ENSG00000007216	SLC13A2	17	q11.2	26800311	26824799	-1.41133	0.158148	0.460554	FALSE	FALSE	Trans (>250 kb)			0.29932
ENSG00000267001	AC006538.4	19	p13.3	2717767	2740046	-1.41148	0.158104	0.460554	FALSE	FALSE	Trans (>250 kb)			0.559494
ENSG00000125869	LAMP5	20	p12.2	9495005	9511171	-1.41183	0.157999	0.460554	FALSE	FALSE	Trans (>250 kb)			0.0538446
ENSG00000144331	ZNF385B	2	q31.3	180306709	180726232	-1.41192	0.157974	0.460554	FALSE	FALSE	Trans (>250 kb)			0.10424
ENSG00000100612	DHRS7	14	q23.1	60610838	60636574	-1.41225	0.157878	0.460462	FALSE	FALSE	Trans (>250 kb)			0.354615
ENSG00000075975	MKRN2	3	p25.2	12598513	12625212	-1.41235	0.157847	0.460459	FALSE	FALSE	Trans (>250 kb)			0.156534
ENSG00000236761	CTAGE9	6	q23.2	132029581	132032206	-1.41255	0.157789	0.460398	FALSE	FALSE	Trans (>250 kb)			0.468803
ENSG00000163807	KIAA1143	3	p21.31	44779153	44803154	-1.41283	0.157707	0.460263	FALSE	FALSE	Trans (>250 kb)			0.99825
ENSG00000135175	OCM2	7	q21.3	97613996	97620481	-1.41365	0.157466	0.459939	FALSE	FALSE	Trans (>250 kb)			0.247825
ENSG00000102054	RBBP7	X	p22.2	16857406	16888537	-1.41405	0.157347	0.459708	FALSE	FALSE	Trans (>250 kb)
ENSG00000232125	DYTN	2	q33.3	207516345	207583120	-1.41413	0.157323	0.459695	FALSE	FALSE	Trans (>250 kb)			0.923958
ENSG00000149435	GGTLC1	20	p11.21	23965690	23969416	-1.41414	0.157322	0.459695	FALSE	FALSE	Trans (>250 kb)			0.0145485
ENSG00000163328	GPR155	2	q31.1	175296966	175351822	-1.41424	0.15729	0.459695	FALSE	FALSE	Trans (>250 kb)			0.792971
ENSG00000224361	AC011239.1	2	p24.1	23729913	23747214	-1.41437	0.157254	0.459695	FALSE	FALSE	Trans (>250 kb)			0.191231
ENSG00000161671	EMC10	19	q13.33	50979657	50986608	-1.41466	0.157169	0.459633	FALSE	FALSE	Trans (>250 kb)			0.39971
ENSG00000155886	SLC24A2	9	p22.1	19507450	19786926	-1.41481	0.157124	0.459576	FALSE	FALSE	Trans (>250 kb)			0.561794
ENSG00000215217	C5orf49	5	p15.31	7830491	7851603	-1.41517	0.157018	0.459334	FALSE	FALSE	Trans (>250 kb)			0.985851
ENSG00000171451	DSEL	18	q22.1	65173819	65184217	-1.41556	0.156905	0.459063	FALSE	FALSE	Trans (>250 kb)			0.265923
ENSG00000269699	ZIM2	19	q13.43	57285920	57352097	-1.41565	0.156878	0.459063	FALSE	FALSE	Trans (>250 kb)			0.886461
ENSG00000197408	CYP2B6	19	q13.2	41497204	41524303	-1.41577	0.156844	0.459063	FALSE	FALSE	Trans (>250 kb)			0.128337
ENSG00000152359	POC5	5	q13.3	74969949	75013313	-1.41605	0.15676	0.458986	FALSE	FALSE	Trans (>250 kb)			0.473003
ENSG00000134709	HOOK1	1	p32.1	60280458	60342050	-1.41614	0.156735	0.458985	FALSE	FALSE	Trans (>250 kb)			0.866363
ENSG00000163873	GRIK3	1	p34.3	37261128	37499730	-1.41632	0.156682	0.45891	FALSE	FALSE	Trans (>250 kb)			0.933457
ENSG00000166152	C16orf78	16	q12.1	49407734	49433342	-1.41634	0.156675	0.45891	FALSE	FALSE	Trans (>250 kb)			0.250125
ENSG00000170279	C7orf33	7	q36.1	148287657	148312952	-1.41703	0.156474	0.458745	FALSE	FALSE	Trans (>250 kb)			0.978652
ENSG00000151470	C4orf33	4	q28.2	130014472	130037795	-1.41744	0.156355	0.458557	FALSE	FALSE	Trans (>250 kb)			0.119738
ENSG00000077713	SLC25A43	X	q24	118533023	118588441	-1.41761	0.156305	0.458494	FALSE	FALSE	Trans (>250 kb)
ENSG00000155875	FAM154A	9	p22.1	18927656	19033251	-1.41761	0.156303	0.458494	FALSE	FALSE	Trans (>250 kb)			0.587891
ENSG00000078081	LAMP3	3	q27.1	182840001	182881627	-1.41791	0.156218	0.458397	FALSE	FALSE	Trans (>250 kb)			0.675582
ENSG00000205236	RP11-514P8.6	7	q22.1	102222970	102283316	-1.41793	0.15621	0.458397	FALSE	FALSE	Trans (>250 kb)
ENSG00000136235	GPNMB	7	p15.3	23275586	23314727	-1.41796	0.156202	0.458397	FALSE	FALSE	Trans (>250 kb)			0.19993
ENSG00000187049	TMEM216	11	q12.2	61159159	61166335	-1.41802	0.156186	0.458397	FALSE	FALSE	Trans (>250 kb)			0.162734
ENSG00000106070	GRB10	7	p12.1	50657760	50861159	-1.41832	0.156098	0.458378	FALSE	FALSE	Trans (>250 kb)			0.019548
ENSG00000136158	SPRY2	13	q31.1	80910111	80915086	-1.41849	0.156048	0.458334	FALSE	FALSE	Trans (>250 kb)			0.158834
ENSG00000126500	FLRT1	11	q13.1	63870660	63886645	-1.41869	0.155991	0.458227	FALSE	FALSE	Trans (>250 kb)			0.570493
ENSG00000181826	RELL1	4	p14	37592422	37687998	-1.41921	0.155839	0.45785	FALSE	FALSE	Trans (>250 kb)			0.965153
ENSG00000124459	ZNF45	19	q13.31	44416781	44439430	-1.41936	0.155793	0.45778	FALSE	FALSE	Trans (>250 kb)			0.687281
ENSG00000198003	CCDC151	19	p13.2	11531272	11546603	-1.41946	0.155765	0.45778	FALSE	FALSE	Trans (>250 kb)			0.181532
ENSG00000188130	MAPK12	22	q13.33	50683879	50700254	-1.41994	0.155626	0.457445	FALSE	FALSE	Trans (>250 kb)			0.000320307
ENSG00000197938	OR5H2	3	q11.2	98001732	98002676	-1.42057	0.155442	0.457044	FALSE	FALSE	Trans (>250 kb)			0.0548445
ENSG00000138400	MDH1B	2	q33.3	207602487	207630271	-1.42085	0.155361	0.457008	FALSE	FALSE	Trans (>250 kb)			0.742376
ENSG00000004779	NDUFAB1	16	p12.2	23592323	23607677	-1.42116	0.15527	0.456792	FALSE	FALSE	Trans (>250 kb)			0.30072
ENSG00000187243	MAGED4B	X	p11.22	51804923	51812368	-1.42134	0.155217	0.456738	FALSE	FALSE	Trans (>250 kb)
ENSG00000164113	ADAD1	4	q27	123300121	123350957	-1.42152	0.155167	0.456688	FALSE	FALSE	Trans (>250 kb)			0.0367463
ENSG00000196811	CHRNG	2	q37.1	233404437	233411113	-1.4216	0.155143	0.456688	FALSE	FALSE	Trans (>250 kb)			0.562494
ENSG00000137261	KIAA0319	6	p22.3	24544332	24646383	-1.42168	0.155118	0.456688	FALSE	FALSE	Trans (>250 kb)			0.921958
ENSG00000120669	SOHLH2	13	q13.3	36742345	36871979	-1.42216	0.154979	0.456395	FALSE	FALSE	Trans (>250 kb)			0.530997
ENSG00000007341	ST7L	1	p13.2	113066140	113163447	-1.42221	0.154966	0.456395	FALSE	FALSE	Trans (>250 kb)			0.845265
ENSG00000169840	GSX1	13	q12.2	28366780	28368905	-1.42294	0.154754	0.45606	FALSE	FALSE	Trans (>250 kb)			0.768073
ENSG00000174456	C12orf76	12	q24.11	110465872	110511491	-1.42343	0.15461	0.455803	FALSE	FALSE	Trans (>250 kb)			0.140636
ENSG00000162706	CADM3	1	q23.2	159141399	159173103	-1.42349	0.154595	0.455803	FALSE	FALSE	Trans (>250 kb)			0.080242
ENSG00000168484	SFTPC	8	p21.3	22014426	22021992	-1.4238	0.154506	0.45565	FALSE	FALSE	Trans (>250 kb)			0.0964404
ENSG00000084444	KIAA1467	12	p13.1	13197218	13295455	-1.42384	0.154493	0.45565	FALSE	FALSE	Trans (>250 kb)			0.741776
ENSG00000137727	ARHGAP20	11	q23.1	110447766	110583912	-1.42393	0.154468	0.45565	FALSE	FALSE	Trans (>250 kb)			0.689981
ENSG00000124733	MEA1	6	p21.1	42979832	42981706	-1.42403	0.154437	0.45565	FALSE	FALSE	Trans (>250 kb)			0.434607
ENSG00000196196	HRCT1	9	p13.3	35906189	35907138	-1.42416	0.154401	0.455616	FALSE	FALSE	Trans (>250 kb)			0.0681432
ENSG00000148082	SHC3	9	q22.1	91628060	91793682	-1.42425	0.154373	0.455605	FALSE	FALSE	Trans (>250 kb)			0.0350465
ENSG00000135218	CD36	7	q21.11	79998891	80308593	-1.42435	0.154346	0.455605	FALSE	FALSE	Trans (>250 kb)			0.683982
ENSG00000187566	NHLRC1	6	p22.3	18120718	18122851	-1.42466	0.154256	0.455428	FALSE	FALSE	Trans (>250 kb)			0.780172
ENSG00000187498	COL4A1	13	q34	110801318	110959496	-1.42489	0.154189	0.455288	FALSE	FALSE	Trans (>250 kb)			0.381512
ENSG00000171295	ZNF440	19	p13.2	11925099	11946016	-1.42496	0.154168	0.455288	FALSE	FALSE	Trans (>250 kb)			0.778272
ENSG00000180318	ALX1	12	q21.31	85673885	85695562	-1.42552	0.154006	0.455061	FALSE	FALSE	Trans (>250 kb)			0.622788
ENSG00000080709	KCNN2	5	q22.3	113696642	113832337	-1.42564	0.153971	0.455061	FALSE	FALSE	Trans (>250 kb)			0.188631
ENSG00000140955	ADAD2	16	q24.1	84224744	84230774	-1.42581	0.153922	0.455061	FALSE	FALSE	Trans (>250 kb)			0.741776
ENSG00000188803	SHISA6	17	p12	11144580	11467380	-1.42597	0.153877	0.455061	FALSE	FALSE	Trans (>250 kb)			0.793671
ENSG00000124469	CEACAM8	19	q13.2	43084393	43099207	-1.42642	0.153746	0.454907	FALSE	FALSE	Trans (>250 kb)			0.998604
ENSG00000134779	TPGS2	18	q12.2	34359987	34409158	-1.42679	0.15364	0.454735	FALSE	FALSE	Trans (>250 kb)			0.000931776
ENSG00000183044	ABAT	16	p13.2	8768422	8878432	-1.42707	0.153559	0.454634	FALSE	FALSE	Trans (>250 kb)			0.594191
ENSG00000100294	MCAT	22	q13.2	43528212	43539400	-1.42709	0.153555	0.454634	FALSE	FALSE	Trans (>250 kb)			0.473703
ENSG00000205409	OR52E6	11	p15.4	5862158	5863182	-1.42777	0.153358	0.454304	FALSE	FALSE	Trans (>250 kb)			0.163034
ENSG00000101365	IDH3B	20	p13	2639041	2644865	-1.42778	0.153355	0.454304	FALSE	FALSE	Trans (>250 kb)			0.90206
ENSG00000185559	DLK1	14	q32.2	101192042	101201539	-1.42782	0.153344	0.454304	FALSE	FALSE	Trans (>250 kb)			0.411309
ENSG00000122375	OPN4	10	q23.2	88414314	88426605	-1.42785	0.153336	0.454304	FALSE	FALSE	Trans (>250 kb)			0.967253
ENSG00000176895	OR51A7	11	p15.4	4928600	4929538	-1.42808	0.15327	0.454304	FALSE	FALSE	Trans (>250 kb)			0.963454
ENSG00000131435	PDLIM4	5	q31.1	131593364	131609147	-1.42831	0.153203	0.454174	FALSE	FALSE	Trans (>250 kb)			0.00554945
ENSG00000197714	ZNF460	19	q13.43	57791419	57804937	-1.42862	0.153114	0.454105	FALSE	FALSE	Trans (>250 kb)			0.988351
ENSG00000198535	C2CD4A	15	q22.2	62359176	62363116	-1.42867	0.1531	0.454105	FALSE	FALSE	Trans (>250 kb)			0.879162
ENSG00000188536	HBA2	16	p13.3	222846	223709	-1.42892	0.153028	0.454017	FALSE	FALSE	Trans (>250 kb)			0.974353
ENSG00000254413	CHKB-CPT1B	22	q13.33	51007298	51021394	-1.42908	0.152981	0.454017	FALSE	FALSE	36032	rs140522	2.848e-10	0.00274973
ENSG00000249008	RP11-487E13.1	4	q34.3	178163693	178169927	-1.4293	0.152917	0.453951	FALSE	FALSE	Trans (>250 kb)			0.677482
ENSG00000164684	ZNF704	8	q21.13	81540686	81787016	-1.42985	0.15276	0.45362	FALSE	FALSE	Trans (>250 kb)			0.420208
ENSG00000168952	STXBP6	14	q12	25278862	25519503	-1.42988	0.152751	0.45362	FALSE	FALSE	Trans (>250 kb)			0.909559
ENSG00000182898	TCHHL1	1	q21.3	152056620	152061540	-1.43024	0.152649	0.453491	FALSE	FALSE	Trans (>250 kb)			0.60399
ENSG00000124205	EDN3	20	q13.32	57875482	57901047	-1.4303	0.152631	0.453491	FALSE	FALSE	Trans (>250 kb)			0.521398
ENSG00000180708	OR10K2	1	q23.1	158389718	158390656	-1.43038	0.152608	0.453491	FALSE	FALSE	Trans (>250 kb)			0.663584
ENSG00000253598	SLC10A5	8	q21.13	82605842	82608409	-1.4304	0.152603	0.453491	FALSE	FALSE	Trans (>250 kb)			0.482302
ENSG00000171067	C11orf24	11	q13.2	68028803	68039469	-1.43058	0.152551	0.453491	FALSE	FALSE	Trans (>250 kb)			0.856564
ENSG00000197745	SCGB1D4	11	q12.3	62063754	62066536	-1.43126	0.152357	0.453413	FALSE	FALSE	Trans (>250 kb)			0.314419
ENSG00000113649	TCERG1	5	q32	145826874	145891524	-1.43147	0.152296	0.453362	FALSE	FALSE	Trans (>250 kb)			0.667883
ENSG00000125498	KIR2DL1	19	q13.42	55281263	55295774	-1.43179	0.152205	0.453157	FALSE	FALSE	Trans (>250 kb)			0.180332
ENSG00000071909	MYO3B	2	q31.1	171034655	171511681	-1.4318	0.152202	0.453157	FALSE	FALSE	Trans (>250 kb)			0.715178
ENSG00000179142	CYP11B2	8	q24.3	143991975	143999259	-1.43189	0.152175	0.453157	FALSE	FALSE	Trans (>250 kb)			0.519198
ENSG00000184489	PTP4A3	8	q24.3	142402093	142441620	-1.43231	0.152054	0.453054	FALSE	FALSE	Trans (>250 kb)			0.0505449
ENSG00000138674	SEC31A	4	q21.22	83739814	83822319	-1.43247	0.15201	0.452987	FALSE	FALSE	Trans (>250 kb)			0.183932
ENSG00000102290	PCDH11X	X	q21.31	91034260	91878229	-1.43256	0.151985	0.452987	FALSE	FALSE	Trans (>250 kb)
ENSG00000007174	DNAH9	17	p12	11501748	11873065	-1.43277	0.151925	0.452969	FALSE	FALSE	Trans (>250 kb)			0.258024
ENSG00000112333	NR2E1	6	q21	108487262	108510013	-1.43277	0.151923	0.452969	FALSE	FALSE	Trans (>250 kb)			0.659284
ENSG00000186860	KRTAP17-1	17	q21.2	39471173	39471947	-1.43297	0.151866	0.452969	FALSE	FALSE	Trans (>250 kb)			0.157934
ENSG00000198171	DDRGK1	20	p13	3170996	3185331	-1.43301	0.151854	0.452969	FALSE	FALSE	Trans (>250 kb)			0.438706
ENSG00000012061	ERCC1	19	q13.32	45910591	45982086	-1.43366	0.151671	0.452586	FALSE	FALSE	Trans (>250 kb)			0.461104
ENSG00000184939	ZFP90	16	q22.1	68563993	68609975	-1.43371	0.151654	0.452586	FALSE	FALSE	Trans (>250 kb)			0.040146
ENSG00000187766	KRTAP10-8	21	q22.3	46031996	46032871	-1.43383	0.151622	0.452586	FALSE	FALSE	Trans (>250 kb)			0.250725
ENSG00000167769	ACER1	19	p13.3	6306153	6333640	-1.43411	0.151542	0.452526	FALSE	FALSE	Trans (>250 kb)			0.0992401
ENSG00000187513	GJA4	1	p34.3	35258599	35261348	-1.43475	0.151358	0.452174	FALSE	FALSE	Trans (>250 kb)			0.333117
ENSG00000243749	ZMYM6NB	1	p34.3	35447136	35450954	-1.43519	0.151234	0.452012	FALSE	FALSE	Trans (>250 kb)			0.0343466
ENSG00000115365	LANCL1	2	q34	211295973	211342376	-1.43531	0.151199	0.452012	FALSE	FALSE	Trans (>250 kb)			0.0276472
ENSG00000058085	LAMC2	1	q25.3	183155373	183214035	-1.4354	0.151175	0.452004	FALSE	FALSE	Trans (>250 kb)			0.70218
ENSG00000206104	KRTAP20-3	21	q22.11	32015183	32015455	-1.43567	0.151097	0.451992	FALSE	FALSE	Trans (>250 kb)			0.927057
ENSG00000148426	PROSER2	10	p14	11865338	11914276	-1.43573	0.151078	0.451992	FALSE	FALSE	Trans (>250 kb)			0.941956
ENSG00000102901	CENPT	16	q22.1	67862060	67881714	-1.43592	0.151025	0.451992	FALSE	FALSE	Trans (>250 kb)			0.354315
ENSG00000078618	NRD1	1	p32.3	52254863	52344477	-1.43592	0.151025	0.451992	FALSE	FALSE	Trans (>250 kb)			0.308219
ENSG00000170373	CST1	20	p11.21	23728190	23731905	-1.43732	0.150626	0.451189	FALSE	FALSE	Trans (>250 kb)			0.987151
ENSG00000131400	NAPSA	19	q13.33	50861734	50869087	-1.43812	0.150401	0.450648	FALSE	FALSE	Trans (>250 kb)			0.265623
ENSG00000173641	HSPB7	1	p36.13	16340523	16346089	-1.43831	0.150345	0.45052	FALSE	FALSE	Trans (>250 kb)			0.629287
ENSG00000236287	ZBED5	11	p15.3	10833621	10880343	-1.43878	0.150213	0.450284	FALSE	FALSE	Trans (>250 kb)			0.510299
ENSG00000089063	TMEM230	20	p13	5080486	5093749	-1.43878	0.150213	0.450284	FALSE	FALSE	Trans (>250 kb)			0.832767
ENSG00000259075	POC1B-GALNT4	12	q21.33	89913185	89920039	-1.43913	0.150115	0.450104	FALSE	FALSE	Trans (>250 kb)			0.739776
ENSG00000162836	ACP6	1	q21.2	147101453	147142618	-1.43932	0.150061	0.450025	FALSE	FALSE	Trans (>250 kb)			0.892161
ENSG00000065675	PRKCQ	10	p14	6469105	6622263	-1.43949	0.150012	0.44998	FALSE	FALSE	Trans (>250 kb)			0.029847
ENSG00000100312	ACR	22	q13.33	51176624	51183762	-1.43979	0.149926	0.449903	FALSE	FALSE	205358	rs140522	2.848e-10	0.777372
ENSG00000115556	PLCD4	2	q35	219472488	219501907	-1.43989	0.149899	0.449903	FALSE	FALSE	Trans (>250 kb)			0.286921
ENSG00000235608	NKX1-1	4	p16.3	1396720	1400119	-1.44001	0.149865	0.449903	FALSE	FALSE	Trans (>250 kb)			0.914559
ENSG00000168333	C8orf22	8	q11.21	49966870	49988649	-1.44023	0.149801	0.449903	FALSE	FALSE	Trans (>250 kb)			0.928457
ENSG00000178809	TRIM73	7	q11.23	75024337	75040279	-1.44039	0.149758	0.44988	FALSE	FALSE	Trans (>250 kb)			0.60079
ENSG00000075089	ACTR6	12	q23.1	100592900	100635643	-1.44047	0.149734	0.44988	FALSE	FALSE	Trans (>250 kb)			0.10284
ENSG00000156006	NAT2	8	p22	18248755	18258728	-1.44049	0.149729	0.44988	FALSE	FALSE	Trans (>250 kb)			0.990051
ENSG00000214732	RP1-139D8.6	6	p21.1	42123279	42131156	-1.44059	0.149701	0.44988	FALSE	FALSE	Trans (>250 kb)			0.0183482
ENSG00000166947	EPB42	15	q15.2	43398423	43513481	-1.44094	0.149603	0.449693	FALSE	FALSE	Trans (>250 kb)			0.225927
ENSG00000179046	TRIML2	4	q35.2	189012427	189030757	-1.44097	0.149593	0.449693	FALSE	FALSE	Trans (>250 kb)			0.364714
ENSG00000177291	GJD4	10	p11.21	35894338	35897863	-1.44158	0.149421	0.449462	FALSE	FALSE	Trans (>250 kb)			0.431307
ENSG00000203970	DEFB110	6	p12.3	49976851	49989694	-1.44181	0.149355	0.449331	FALSE	FALSE	Trans (>250 kb)			0.0714429
ENSG00000132631	SCP2D1	20	p11.23	18794370	18795033	-1.44189	0.149334	0.449331	FALSE	FALSE	Trans (>250 kb)			0.683382
ENSG00000149196	C11orf73	11	q14.2	86013253	86056969	-1.44208	0.149281	0.449218	FALSE	FALSE	Trans (>250 kb)			0.445205
ENSG00000129255	MPDU1	17	p13.1	7486847	7496107	-1.44238	0.149196	0.44905	FALSE	FALSE	Trans (>250 kb)			0.0322468
ENSG00000134339	SAA2	11	p15.1	18260770	18270190	-1.44245	0.149175	0.44905	FALSE	FALSE	Trans (>250 kb)			0.779272
ENSG00000172940	SLC22A13	3	p22.2	38307303	38319806	-1.44285	0.149062	0.448753	FALSE	FALSE	Trans (>250 kb)			0.108739
ENSG00000135506	OS9	12	q13.3	58087738	58115340	-1.44293	0.149041	0.448753	FALSE	FALSE	0	rs701006	1.349e-11	7.01528e-12
ENSG00000248405	PRR5-ARHGAP8	22	q13.31	45098113	45258586	-1.44327	0.148945	0.448713	FALSE	FALSE	Trans (>250 kb)			0.123338
ENSG00000142528	ZNF473	19	q13.33	50528971	50556671	-1.44359	0.148855	0.448514	FALSE	FALSE	Trans (>250 kb)			0.964354
ENSG00000185869	ZNF829	19	q13.12	37379026	37407193	-1.4437	0.148824	0.448489	FALSE	FALSE	Trans (>250 kb)			0.773073
ENSG00000108878	CACNG1	17	q24.2	65040706	65052909	-1.44378	0.148802	0.448489	FALSE	FALSE	Trans (>250 kb)			0.838166
ENSG00000021461	CYP3A43	7	q22.1	99425636	99463718	-1.44439	0.148629	0.448045	FALSE	FALSE	Trans (>250 kb)			0.508999
ENSG00000177465	ACOT4	14	q24.3	74058410	74063200	-1.44472	0.148537	0.447914	FALSE	FALSE	Trans (>250 kb)			0.920058
ENSG00000122779	TRIM24	7	q33	138145079	138274738	-1.44474	0.14853	0.447914	FALSE	FALSE	Trans (>250 kb)			0.89576
ENSG00000177842	ZNF620	3	p22.1	40547483	40560227	-1.44492	0.148482	0.447903	FALSE	FALSE	Trans (>250 kb)			0.366713
ENSG00000099721	AMELY	Y	p11.2	6733959	6742068	-1.44532	0.148367	0.447744	FALSE	FALSE	Trans (>250 kb)
ENSG00000134375	TIMM17A	1	q32.1	201924619	201939789	-1.44539	0.14835	0.447744	FALSE	FALSE	Trans (>250 kb)			0.30432
ENSG00000198062	POTEH	22	q11.1	16256441	16287937	-1.44539	0.148349	0.447744	FALSE	FALSE	Trans (>250 kb)
ENSG00000090612	ZNF268	12	q24.33	133707570	133783698	-1.44632	0.148088	0.447428	FALSE	FALSE	Trans (>250 kb)			0.000359643
ENSG00000109390	NDUFC1	4	q31.1	140188034	140223705	-1.44686	0.147937	0.447081	FALSE	FALSE	Trans (>250 kb)			0.356614
ENSG00000102144	PGK1	X	q21.1	77320685	77384793	-1.44713	0.147862	0.447081	FALSE	FALSE	Trans (>250 kb)
ENSG00000150471	LPHN3	4	q13.1	62066976	62944053	-1.44719	0.147842	0.447081	FALSE	FALSE	Trans (>250 kb)			0.283822
ENSG00000244038	DDOST	1	p36.12	20978270	20988000	-1.44729	0.147815	0.447081	FALSE	FALSE	Trans (>250 kb)			0.450005
ENSG00000174938	SEZ6L2	16	p11.2	29882480	29910868	-1.44823	0.147553	0.446755	FALSE	FALSE	192292	rs3809627	3.246e-08	0.000394223
ENSG00000009724	MASP2	1	p36.22	11086580	11107290	-1.44825	0.147548	0.446755	FALSE	FALSE	Trans (>250 kb)			0.790471
ENSG00000175899	A2M	12	p13.31	9220260	9268825	-1.44844	0.147493	0.446755	FALSE	FALSE	Trans (>250 kb)
ENSG00000179038	AP001885.1	11	q13.2	66963391	66964638	-1.4485	0.147478	0.446755	FALSE	FALSE	Trans (>250 kb)			0.573893
ENSG00000204704	OR2W1	6	p22.1	29011990	29013017	-1.44942	0.14722	0.446585	FALSE	FALSE	Trans (>250 kb)			0.00170819
ENSG00000221986	MYBPHL	1	p13.3	109834987	109849663	-1.44974	0.147131	0.446469	FALSE	FALSE	Trans (>250 kb)			0.493801
ENSG00000198681	MAGEA1	X	q28	152481522	152486115	-1.45004	0.147047	0.446382	FALSE	FALSE	Trans (>250 kb)
ENSG00000106038	EVX1	7	p15.2	27282164	27290112	-1.45028	0.146981	0.446266	FALSE	FALSE	Trans (>250 kb)			0.415208
ENSG00000185088	RPS27L	15	q22.2	63418071	63450220	-1.45087	0.146816	0.445915	FALSE	FALSE	Trans (>250 kb)			0.60109
ENSG00000186143	C2orf53	2	p23.3	27359723	27362278	-1.45162	0.146608	0.445506	FALSE	FALSE	Trans (>250 kb)			0.558294
ENSG00000168743	NPNT	4	q24	106815932	106925184	-1.45169	0.146587	0.445506	FALSE	FALSE	Trans (>250 kb)			0.99895
ENSG00000186451	SPATA12	3	p14.3	57094469	57109460	-1.45177	0.146567	0.445506	FALSE	FALSE	Trans (>250 kb)			0.951355
ENSG00000166681	NGFRAP1	X	q22.2	102631268	102633005	-1.45187	0.146539	0.445506	FALSE	FALSE	Trans (>250 kb)
ENSG00000153317	ASAP1	8	q24.21	131064353	131455906	-1.45244	0.146379	0.445163	FALSE	FALSE	Trans (>250 kb)			0.00334967
ENSG00000092094	OSGEP	14	q11.2	20914570	20923264	-1.45279	0.146281	0.445059	FALSE	FALSE	Trans (>250 kb)			0.752775
ENSG00000074201	CLNS1A	11	q14.1	77225981	77348850	-1.45312	0.146191	0.444854	FALSE	FALSE	Trans (>250 kb)			0.611889
ENSG00000103168	TAF1C	16	q24.1	84211458	84220669	-1.45323	0.14616	0.44483	FALSE	FALSE	Trans (>250 kb)			0.707479
ENSG00000129455	KLK8	19	q13.41	51499263	51505967	-1.45325	0.146154	0.44483	FALSE	FALSE	Trans (>250 kb)			0.90266
ENSG00000204532	ZSCAN5C	19	q13.43	56713670	56720821	-1.45351	0.146083	0.444803	FALSE	FALSE	Trans (>250 kb)			0.709479
ENSG00000081052	COL4A4	2	q36.3	227867427	228028829	-1.45365	0.146043	0.444739	FALSE	FALSE	Trans (>250 kb)			0.748575
ENSG00000184155	OR10J5	1	q23.2	159504793	159505842	-1.45367	0.146038	0.444739	FALSE	FALSE	Trans (>250 kb)			0.0373463
ENSG00000002587	HS3ST1	4	p15.33	11394774	11431389	-1.45379	0.146005	0.444739	FALSE	FALSE	Trans (>250 kb)			0.99775
ENSG00000183791	TCEB3C	18	q21.1	44554573	44556449	-1.45391	0.145971	0.444739	FALSE	FALSE	Trans (>250 kb)			0.10224
ENSG00000176971	FIBIN	11	p14.2	27015628	27018630	-1.45401	0.145942	0.444739	FALSE	FALSE	Trans (>250 kb)			0.457104
ENSG00000112175	BMP5	6	p12.1	55618443	55740362	-1.45418	0.145896	0.444739	FALSE	FALSE	Trans (>250 kb)			0.719278
ENSG00000135317	SNX14	6	q14.3	86215214	86303874	-1.4545	0.145808	0.444601	FALSE	FALSE	Trans (>250 kb)			0.582992
ENSG00000159200	RCAN1	21	q22.12	35885440	35987441	-1.45453	0.145798	0.444601	FALSE	FALSE	Trans (>250 kb)			0.415208
ENSG00000187715	KBTBD12	3	q21.3	127634075	127706514	-1.45464	0.145768	0.444601	FALSE	FALSE	Trans (>250 kb)			0.889661
ENSG00000117601	SERPINC1	1	q25.1	173872947	173886516	-1.45473	0.145744	0.444601	FALSE	FALSE	Trans (>250 kb)			0.535896
ENSG00000168275	COA6	1	q42.2	234509202	234519795	-1.45488	0.145702	0.444544	FALSE	FALSE	Trans (>250 kb)			0.4999
ENSG00000152208	GRID2	4	q22.1	93225550	94695707	-1.45496	0.145681	0.444544	FALSE	FALSE	Trans (>250 kb)			0.936656
ENSG00000170419	VSTM2A	7	p11.2	54610018	54638773	-1.45504	0.145659	0.444544	FALSE	FALSE	Trans (>250 kb)			0.738276
ENSG00000136114	THSD1	13	q14.3	52951305	52980629	-1.45642	0.145277	0.443864	FALSE	FALSE	Trans (>250 kb)			0.289921
ENSG00000133835	HSD17B4	5	q23.1	118788138	118972894	-1.45657	0.145234	0.443864	FALSE	FALSE	Trans (>250 kb)			0.00564944
ENSG00000177034	MTX3	5	q14.1	79275584	79287082	-1.45766	0.144934	0.443182	FALSE	FALSE	Trans (>250 kb)			0.412809
ENSG00000197768	C9orf173	9	q34.3	140145713	140147934	-1.45782	0.144889	0.443131	FALSE	FALSE	Trans (>250 kb)			0.373113
ENSG00000106605	BLVRA	7	p13	43798279	43846939	-1.45787	0.144876	0.443131	FALSE	FALSE	Trans (>250 kb)			0.246625
ENSG00000198846	TOX	8	q12.1	59717977	60031767	-1.45797	0.144849	0.443131	FALSE	FALSE	Trans (>250 kb)			0.542396
ENSG00000170382	LRRN2	1	q32.1	204586298	204654861	-1.4581	0.144812	0.443075	FALSE	FALSE	Trans (>250 kb)			0.141336
ENSG00000186675	MAGEE2	X	q13.3	75002823	75005079	-1.45848	0.144708	0.442991	FALSE	FALSE	Trans (>250 kb)
ENSG00000203783	PRR9	1	q21.3	153190060	153191793	-1.45862	0.14467	0.442991	FALSE	FALSE	Trans (>250 kb)			0.887661
ENSG00000182093	WRB	21	q22.2	40752170	40800454	-1.45882	0.144616	0.442991	FALSE	FALSE	Trans (>250 kb)			0.80197
ENSG00000165752	STK32C	10	q26.3	134020996	134145351	-1.45913	0.14453	0.442926	FALSE	FALSE	Trans (>250 kb)			0.662184
ENSG00000162763	LRRC52	1	q24.1	165513244	165533198	-1.45936	0.144466	0.44283	FALSE	FALSE	Trans (>250 kb)			0.633187
ENSG00000226023	CT47A6	X	q24	120092025	120095337	-1.46007	0.14427	0.442361	FALSE	FALSE	Trans (>250 kb)
ENSG00000185803	SLC52A2	8	q24.3	145577795	145584932	-1.4603	0.144208	0.442361	FALSE	FALSE	Trans (>250 kb)			0.568693
ENSG00000196104	SPOCK3	4	q32.3	167654535	168155947	-1.46035	0.144194	0.442361	FALSE	FALSE	Trans (>250 kb)			0.247425
ENSG00000160305	DIP2A	21	q22.3	47878812	47989926	-1.4608	0.144071	0.442138	FALSE	FALSE	Trans (>250 kb)			0.164934
ENSG00000198848	CES1	16	q12.2	55836763	55867249	-1.4611	0.143987	0.441989	FALSE	FALSE	Trans (>250 kb)			0.613989
ENSG00000074771	NOX3	6	q25.3	155716504	155777037	-1.46155	0.143866	0.441704	FALSE	FALSE	Trans (>250 kb)			0.0374463
ENSG00000050628	PTGER3	1	p31.1	71318036	71513491	-1.46242	0.143625	0.441395	FALSE	FALSE	Trans (>250 kb)			0.954755
ENSG00000153064	BANK1	4	q24	102332443	102995969	-1.46267	0.143559	0.441262	FALSE	FALSE	Trans (>250 kb)			0.0614439
ENSG00000162493	PDPN	1	p36.21	13909960	13944452	-1.46268	0.143555	0.441262	FALSE	FALSE	Trans (>250 kb)			0.817668
ENSG00000151849	CENPJ	13	q12.12	25457171	25497018	-1.46329	0.143387	0.441118	FALSE	FALSE	Trans (>250 kb)			0.223428
ENSG00000189320	FAM180A	7	q33	135413096	135433594	-1.46469	0.143006	0.440161	FALSE	FALSE	Trans (>250 kb)			0.425007
ENSG00000158815	FGF17	8	p21.3	21899909	21906320	-1.46516	0.142876	0.439923	FALSE	FALSE	Trans (>250 kb)			0.318718
ENSG00000213741	RPS29	14	q21.3	50043390	50065408	-1.46572	0.142724	0.439635	FALSE	FALSE	Trans (>250 kb)			0.174133
ENSG00000122507	BBS9	7	p14.3	33168856	33645680	-1.46648	0.142517	0.439395	FALSE	FALSE	Trans (>250 kb)			0.185931
ENSG00000178172	SPINK6	5	q32	147582357	147594700	-1.46707	0.142357	0.439014	FALSE	FALSE	Trans (>250 kb)			0.311019
ENSG00000087263	OGFOD1	16	q12.2	56485402	56513012	-1.46736	0.142278	0.438908	FALSE	FALSE	Trans (>250 kb)			0.822468
ENSG00000125903	DEFB129	20	p13	207899	210527	-1.46742	0.142263	0.438908	FALSE	FALSE	Trans (>250 kb)			0.548395
ENSG00000189410	SH2D5	1	p36.12	21046225	21059330	-1.46754	0.14223	0.438894	FALSE	FALSE	Trans (>250 kb)			0.755874
ENSG00000109819	PPARGC1A	4	p15.2	23756664	23905712	-1.46797	0.142112	0.438789	FALSE	FALSE	Trans (>250 kb)			0.970253
ENSG00000173320	STOX2	4	q35.1	184774584	184944679	-1.46839	0.141999	0.438712	FALSE	FALSE	Trans (>250 kb)			0.924258
ENSG00000115504	EHBP1	2	p15	62900986	63273622	-1.46845	0.141983	0.438712	FALSE	FALSE	Trans (>250 kb)			0.247725
ENSG00000188038	NRN1L	16	q22.1	67918708	67922758	-1.46887	0.141869	0.438588	FALSE	FALSE	Trans (>250 kb)			0.305219
ENSG00000178922	HYI	1	p34.2	43916824	43919660	-1.46944	0.141714	0.438433	FALSE	FALSE	Trans (>250 kb)			0.314219
ENSG00000008438	PGLYRP1	19	q13.32	46522411	46526323	-1.46981	0.141613	0.438369	FALSE	FALSE	Trans (>250 kb)			0.000465899
ENSG00000135845	PIGC	1	q24.3	172339329	172413230	-1.46992	0.141583	0.438369	FALSE	FALSE	Trans (>250 kb)			0.231627
ENSG00000256500	RP11-73M18.2	14	q32.33	104029299	104152261	-1.47048	0.141432	0.438079	FALSE	FALSE	Trans (>250 kb)			0.00364964
ENSG00000185958	FAM186A	12	q13.12	50720013	50790405	-1.4707	0.141373	0.438079	FALSE	FALSE	Trans (>250 kb)			0.0442456
ENSG00000162949	CAPN13	2	p23.1	30945637	31043408	-1.47095	0.141304	0.438021	FALSE	FALSE	Trans (>250 kb)			0.277222
ENSG00000174417	TRHR	8	q23.1	110098850	110131813	-1.47104	0.141279	0.438008	FALSE	FALSE	Trans (>250 kb)			0.548495
ENSG00000206344	HCG27	6	p21.33	31165537	31171745	-1.47199	0.141024	0.437515	FALSE	FALSE	0	rs9404980	1.21e-18	1e-12
ENSG00000251192	ZNF674	X	p11.23	46357162	46404892	-1.47237	0.14092	0.437293	FALSE	FALSE	Trans (>250 kb)
ENSG00000196859	KRT39	17	q21.2	39114669	39123144	-1.47258	0.140866	0.437196	FALSE	FALSE	Trans (>250 kb)			0.984552
ENSG00000120324	PCDHB10	5	q31.3	140571942	140575215	-1.47284	0.140794	0.437039	FALSE	FALSE	Trans (>250 kb)			0.381812
ENSG00000105472	CLEC11A	19	q13.33	51226586	51228974	-1.47285	0.140792	0.437039	FALSE	FALSE	Trans (>250 kb)			0.70118
ENSG00000185303	SFTPA2	10	q22.3	81315608	81320153	-1.47316	0.140708	0.436886	FALSE	FALSE	Trans (>250 kb)			0.147635
ENSG00000139178	C1RL	12	p13.31	7242183	7261869	-1.47321	0.140694	0.436886	FALSE	FALSE	Trans (>250 kb)
ENSG00000206172	HBA1	16	p13.3	226679	227521	-1.47335	0.140656	0.436886	FALSE	FALSE	Trans (>250 kb)			0.948055
ENSG00000064933	PMS1	2	q32.2	190649107	190742355	-1.47336	0.140655	0.436886	FALSE	FALSE	Trans (>250 kb)			0.530097
ENSG00000237763	AMY1A	1	p21.1	104197912	104207173	-1.47338	0.14065	0.436886	FALSE	FALSE	Trans (>250 kb)
ENSG00000170786	SDR16C5	8	q12.1	57212569	57233335	-1.47339	0.140646	0.436886	FALSE	FALSE	Trans (>250 kb)			0.981552
ENSG00000094661	OR1I1	19	p13.12	15197791	15199032	-1.4741	0.140453	0.436592	FALSE	FALSE	Trans (>250 kb)			0.90236
ENSG00000204310	AGPAT1	6	p21.32	32135989	32145873	-1.47488	0.140244	0.436288	FALSE	FALSE	7595	rs9267812	1.894e-16	1e-12
ENSG00000104055	TGM5	15	q15.2	43524793	43559055	-1.47492	0.140234	0.436288	FALSE	FALSE	Trans (>250 kb)			0.285721
ENSG00000163273	NPPC	2	q37.1	232786530	232791113	-1.47523	0.140151	0.436181	FALSE	FALSE	Trans (>250 kb)			0.828667
ENSG00000184033	CTAG1B	X	q28	153845865	153847533	-1.47534	0.140122	0.436181	FALSE	FALSE	Trans (>250 kb)
ENSG00000185821	OR6C76	12	q13.2	55820038	55820976	-1.47582	0.139991	0.436117	FALSE	FALSE	Trans (>250 kb)			0.257524
ENSG00000205129	C4orf47	4	q35.1	186347394	186370980	-1.47618	0.139895	0.435907	FALSE	FALSE	Trans (>250 kb)			0.0459454
ENSG00000180596	HIST1H2BC	6	p22.2	26115101	26124154	-1.4765	0.139811	0.435869	FALSE	FALSE	Trans (>250 kb)			0.0609439
ENSG00000067836	ROGDI	16	p13.3	4846969	4852951	-1.47657	0.139792	0.435869	FALSE	FALSE	Trans (>250 kb)			0.878462
ENSG00000122870	BICC1	10	q21.1	60272900	60591195	-1.47679	0.139733	0.435747	FALSE	FALSE	Trans (>250 kb)			0.842666
ENSG00000143228	NUF2	1	q23.3	163236366	163325554	-1.47712	0.139644	0.435688	FALSE	FALSE	Trans (>250 kb)			0.99955
ENSG00000185880	TRIM69	15	q21.1	45021186	45060027	-1.47727	0.139602	0.435604	FALSE	FALSE	Trans (>250 kb)			0.911159
ENSG00000158373	HIST1H2BD	6	p22.2	26158349	26171577	-1.4775	0.139541	0.435532	FALSE	FALSE	Trans (>250 kb)			0.00170819
ENSG00000169981	ZNF35	3	p21.31	44690219	44702283	-1.47759	0.139516	0.435532	FALSE	FALSE	Trans (>250 kb)			0.960554
ENSG00000169488	OR4K15	14	q11.2	20443603	20444818	-1.47775	0.139475	0.435532	FALSE	FALSE	Trans (>250 kb)			0.758174
ENSG00000233041	PHGR1	15	q15.1	40643234	40648635	-1.47781	0.13946	0.435532	FALSE	FALSE	Trans (>250 kb)			0.537896
ENSG00000006837	CDKL3	5	q31.1	133541305	133706738	-1.47783	0.139454	0.435532	FALSE	FALSE	Trans (>250 kb)			0.0118488
ENSG00000214700	C12orf71	12	p11.23	27233991	27235447	-1.47833	0.139319	0.435348	FALSE	FALSE	Trans (>250 kb)			0.0570443
ENSG00000106305	AIMP2	7	p22.1	6048876	6063465	-1.47844	0.139291	0.435324	FALSE	FALSE	Trans (>250 kb)			0.0839416
ENSG00000155269	GPR78	4	p16.1	8560452	8621486	-1.47915	0.1391	0.434836	FALSE	FALSE	Trans (>250 kb)			0.311319
ENSG00000198576	ARC	8	q24.3	143692405	143696833	-1.4796	0.138981	0.434684	FALSE	FALSE	Trans (>250 kb)			0.00033064
ENSG00000204301	NOTCH4	6	p21.32	32162620	32191844	-1.47967	0.13896	0.434684	FALSE	FALSE	0	rs434841	2.49e-14	1e-12
ENSG00000185863	TMEM210	9	q34.3	140065310	140066861	-1.47997	0.138881	0.434601	FALSE	FALSE	Trans (>250 kb)			0.99995
ENSG00000130748	TMEM160	19	q13.32	47549165	47551888	-1.48068	0.138691	0.434197	FALSE	FALSE	86651	rs11083862	4.074e-09	7.82874e-06
ENSG00000217442	SYCE3	22	q13.33	50989541	51001334	-1.48133	0.138519	0.433854	FALSE	FALSE	18275	rs140522	2.848e-10	2.09982e-05
ENSG00000111716	LDHB	12	p12.1	21788276	21910791	-1.48133	0.138517	0.433854	FALSE	FALSE	Trans (>250 kb)			0.805169
ENSG00000196171	OR6K2	1	q23.1	158669369	158670486	-1.48136	0.13851	0.433854	FALSE	FALSE	Trans (>250 kb)			0.470203
ENSG00000015592	STMN4	8	p21.2	27092840	27115937	-1.48164	0.138436	0.433854	FALSE	FALSE	Trans (>250 kb)			0.135736
ENSG00000170892	TSEN34	19	q13.42	54693789	54697585	-1.48179	0.138396	0.433854	FALSE	FALSE	Trans (>250 kb)			0.10004
ENSG00000134830	C5AR2	19	q13.32	47835404	47846606	-1.48203	0.138331	0.433728	FALSE	FALSE	196865	rs11083862	4.074e-09	0.0273473
ENSG00000154589	LY96	8	q21.11	74903587	74941322	-1.48281	0.138125	0.433456	FALSE	FALSE	Trans (>250 kb)			0.844666
ENSG00000170959	DCDC1	11	p13	30851916	31391357	-1.48321	0.13802	0.433331	FALSE	FALSE	Trans (>250 kb)			0.582892
ENSG00000125533	BHLHE23	20	q13.33	61637331	61638387	-1.48399	0.137812	0.432908	FALSE	FALSE	Trans (>250 kb)			0.393411
ENSG00000184752	NDUFA12	12	q22	95290831	95397546	-1.48468	0.137628	0.432536	FALSE	FALSE	Trans (>250 kb)			0.0580442
ENSG00000134253	TRIM45	1	p13.1	117653682	117665209	-1.48529	0.137468	0.432192	FALSE	FALSE	Trans (>250 kb)			0.223228
ENSG00000115414	FN1	2	q35	216225163	216300895	-1.4862	0.137225	0.43165	FALSE	FALSE	Trans (>250 kb)			0.0967403
ENSG00000182759	MAFA	8	q24.3	144501352	144512576	-1.48662	0.137115	0.431517	FALSE	FALSE	Trans (>250 kb)			0.767173
ENSG00000157005	SST	3	q27.3	187386694	187388187	-1.48705	0.137001	0.431315	FALSE	FALSE	Trans (>250 kb)			0.731577
ENSG00000073792	IGF2BP2	3	q27.2	185361527	185542844	-1.48772	0.136824	0.430869	FALSE	FALSE	Trans (>250 kb)			0.834867
ENSG00000215131	C16orf90	16	p13.3	3543484	3545480	-1.48807	0.136734	0.430782	FALSE	FALSE	Trans (>250 kb)			0.757974
ENSG00000244067	GSTA2	6	p12.2	52614897	52628367	-1.48842	0.136641	0.43053	FALSE	FALSE	Trans (>250 kb)			0.638286
ENSG00000117419	ERI3	1	p34.1	44686742	44820932	-1.48851	0.136617	0.43053	FALSE	FALSE	Trans (>250 kb)			0.626587
ENSG00000219438	FAM19A5	22	q13.32	48885272	49246724	-1.48854	0.136609	0.43053	FALSE	FALSE	Trans (>250 kb)			0.767173
ENSG00000180475	OR10Q1	11	q12.1	57995354	57996390	-1.48856	0.136603	0.43053	FALSE	FALSE	Trans (>250 kb)			0.348215
ENSG00000143867	OSR1	2	p24.1	19551246	19558414	-1.48862	0.136588	0.43053	FALSE	FALSE	Trans (>250 kb)			0.222128
ENSG00000125815	CST8	20	p11.21	23471738	23476655	-1.48875	0.136554	0.43053	FALSE	FALSE	Trans (>250 kb)			0.360114
ENSG00000137675	MMP27	11	q22.2	102562218	102576537	-1.48876	0.136549	0.43053	FALSE	FALSE	Trans (>250 kb)			0.813769
ENSG00000156150	ALX3	1	p13.3	110602616	110613322	-1.48882	0.136535	0.43053	FALSE	FALSE	Trans (>250 kb)			0.436906
ENSG00000135336	ORC3	6	q15	88299839	88377169	-1.48894	0.136502	0.43053	FALSE	FALSE	Trans (>250 kb)			0.000438871
ENSG00000166603	MC4R	18	q21.32	58038564	58040001	-1.48942	0.136376	0.430403	FALSE	FALSE	Trans (>250 kb)			0.976352
ENSG00000197620	CXorf40A	X	q28	148621900	148632055	-1.48952	0.136352	0.430397	FALSE	FALSE	Trans (>250 kb)
ENSG00000148019	CEP78	9	q21.2	80850978	80894606	-1.49049	0.136095	0.429721	FALSE	FALSE	Trans (>250 kb)			0.226327
ENSG00000166228	PCBD1	10	q22.1	72642037	72648541	-1.49113	0.135928	0.429237	FALSE	FALSE	Trans (>250 kb)			0.374813
ENSG00000172352	CDY1B	Y	q11.223	26191376	26194166	-1.49199	0.135702	0.42894	FALSE	FALSE	Trans (>250 kb)
ENSG00000173838	Mar-10	17	q23.2	60778675	60885705	-1.49216	0.135658	0.428896	FALSE	FALSE	Trans (>250 kb)			0.982352
ENSG00000169760	NLGN1	3	q26.31	173114074	174004434	-1.4923	0.135621	0.428896	FALSE	FALSE	Trans (>250 kb)			0.469803
ENSG00000189152	GRAPL	17	p11.2	19030782	19062489	-1.49262	0.135536	0.428704	FALSE	FALSE	Trans (>250 kb)
ENSG00000159086	PAXBP1	21	q22.11	34106210	34144169	-1.49273	0.135508	0.428673	FALSE	FALSE	Trans (>250 kb)			0.711979
ENSG00000204960	BLACE	7	q36.3	155149680	155160629	-1.49275	0.135503	0.428673	FALSE	FALSE	Trans (>250 kb)			0.765873
ENSG00000173610	UGT2A1	4	q13.3	70454135	70518965	-1.49319	0.135389	0.428574	FALSE	FALSE	Trans (>250 kb)			0.691781
ENSG00000138698	RAP1GDS1	4	q23	99182535	99365012	-1.49321	0.135383	0.428574	FALSE	FALSE	Trans (>250 kb)			0.871263
ENSG00000128050	PAICS	4	q12	57301907	57327534	-1.49346	0.135316	0.428574	FALSE	FALSE	Trans (>250 kb)			0.40171
ENSG00000141977	CIB3	19	p13.12	16272179	16284336	-1.49351	0.135304	0.428574	FALSE	FALSE	Trans (>250 kb)			0.690281
ENSG00000131495	NDUFA2	5	q31.3	140018325	140027370	-1.49354	0.135295	0.428574	FALSE	FALSE	Trans (>250 kb)			0.217828
ENSG00000205327	OR6C68	12	q13.2	55886147	55887100	-1.494	0.135176	0.428391	FALSE	FALSE	Trans (>250 kb)			0.558794
ENSG00000167800	TBX10	11	q13.2	67398774	67407031	-1.49411	0.135147	0.428368	FALSE	FALSE	Trans (>250 kb)			0.472403
ENSG00000147588	PMP2	8	q21.13	82352561	82359758	-1.49476	0.134978	0.428011	FALSE	FALSE	Trans (>250 kb)			0.406009
ENSG00000204590	GNL1	6	p21.33	30509154	30524951	-1.49477	0.134975	0.428011	FALSE	FALSE	53268	rs762324	1.116e-08	1.4726e-12
ENSG00000170044	ZPLD1	3	q12.3	101818088	102198685	-1.49677	0.134453	0.427497	FALSE	FALSE	69066	rs4325907	3.682e-09	0.69988
ENSG00000139531	SUOX	12	q13.2	56390964	56400425	-1.49679	0.134447	0.427497	FALSE	FALSE	Trans (>250 kb)			0.494001
ENSG00000139318	DUSP6	12	q21.33	89741009	89747048	-1.49751	0.134259	0.426984	FALSE	FALSE	Trans (>250 kb)			0.0377462
ENSG00000175229	GAL3ST3	11	q13.1	65809423	65816651	-1.49769	0.134215	0.426891	FALSE	FALSE	Trans (>250 kb)			0.00654935
ENSG00000167555	ZNF528	19	q13.41	52901102	52921665	-1.49796	0.134145	0.426756	FALSE	FALSE	Trans (>250 kb)			0.930557
ENSG00000111241	FGF6	12	p13.32	4537321	4554780	-1.49801	0.134131	0.426756	FALSE	FALSE	Trans (>250 kb)			0.382812
ENSG00000214415	GNAT3	7	q21.11	80087987	80141336	-1.49814	0.134097	0.426726	FALSE	FALSE	Trans (>250 kb)			0.80167
ENSG00000185792	NLRP9	19	q13.42	56219798	56249768	-1.49874	0.13394	0.426301	FALSE	FALSE	Trans (>250 kb)			0.194331
ENSG00000243147	MRPL33	2	p23.2	27994584	28210954	-1.49925	0.133809	0.426035	FALSE	FALSE	Trans (>250 kb)			0.946455
ENSG00000197279	ZNF165	6	p22.1	28048753	28057341	-1.49929	0.133797	0.426035	FALSE	FALSE	Trans (>250 kb)			0.00434957
ENSG00000181378	CCDC108	2	q35	219867568	219906249	-1.4995	0.133745	0.426016	FALSE	FALSE	Trans (>250 kb)			0.688381
ENSG00000221867	MAGEA3	X	q28	151934652	151938240	-1.49983	0.133657	0.425911	FALSE	FALSE	Trans (>250 kb)
ENSG00000189132	FAM47B	X	p21.1	34960913	34963034	-1.49986	0.13365	0.425911	FALSE	FALSE	Trans (>250 kb)
ENSG00000184735	DDX53	X	p22.11	23018087	23020204	-1.50095	0.133369	0.425231	FALSE	FALSE	Trans (>250 kb)
ENSG00000234719	RP11-166B2.1	16	p13.13	12021230	12070500	-1.50104	0.133347	0.425231	FALSE	FALSE	Trans (>250 kb)			0.681882
ENSG00000147081	AKAP4	X	p11.22	49955406	49965664	-1.50114	0.133319	0.425231	FALSE	FALSE	Trans (>250 kb)
ENSG00000205883	DEFB135	8	p23.1	11839830	11842099	-1.50257	0.132949	0.424666	FALSE	FALSE	Trans (>250 kb)			0.0977402
ENSG00000224389	C4B	6	p21.33	31982539	32003195	-1.50332	0.132758	0.424317	FALSE	FALSE	22912	rs1009382	1e-200	1e-12
ENSG00000156234	CXCL13	4	q21.1	78432907	78532988	-1.50341	0.132734	0.424317	FALSE	FALSE	Trans (>250 kb)			0.0090491
ENSG00000170956	CEACAM3	19	q13.2	42300369	42315591	-1.50425	0.132517	0.423805	FALSE	FALSE	Trans (>250 kb)			0.168433
ENSG00000263155	MYZAP	15	q21.3	57884139	57977562	-1.50444	0.132469	0.423805	FALSE	FALSE	Trans (>250 kb)			0.0292471
ENSG00000164690	SHH	7	q36.3	155592680	155604967	-1.50478	0.13238	0.423731	FALSE	FALSE	Trans (>250 kb)			0.172033
ENSG00000249115	HAUS5	19	q13.12	36103646	36116251	-1.50566	0.132153	0.423209	FALSE	FALSE	Trans (>250 kb)			0.0321468
ENSG00000178567	EPM2AIP1	3	p22.2	37027357	37034795	-1.50582	0.132113	0.423209	FALSE	FALSE	Trans (>250 kb)			0.624688
ENSG00000267140	RP11-322E11.6	18	q12.2	33023835	33077904	-1.50626	0.132001	0.423195	FALSE	FALSE	Trans (>250 kb)			0.176232
ENSG00000158423	RIBC1	X	p11.22	53449639	53458059	-1.50638	0.131969	0.423174	FALSE	FALSE	Trans (>250 kb)
ENSG00000188782	CATSPER4	1	p36.11	26517052	26529459	-1.50714	0.131775	0.422907	FALSE	FALSE	Trans (>250 kb)			0.914559
ENSG00000106511	MEOX2	7	p21.2	15650837	15726437	-1.50715	0.131772	0.422907	FALSE	FALSE	Trans (>250 kb)			0.605489
ENSG00000159871	LYPD5	19	q13.31	44300081	44331358	-1.50734	0.131723	0.422893	FALSE	FALSE	Trans (>250 kb)			0.0790421
ENSG00000180537	RNF182	6	p23	13924677	13980533	-1.50736	0.131718	0.422893	FALSE	FALSE	Trans (>250 kb)			0.131137
ENSG00000185875	THNSL1	10	p12.1	25305587	25315593	-1.50742	0.131703	0.422893	FALSE	FALSE	Trans (>250 kb)			0.944356
ENSG00000182628	SKA2	17	q22	57187312	57232630	-1.5081	0.131529	0.422761	FALSE	FALSE	Trans (>250 kb)			0.947455
ENSG00000147041	SYTL5	X	p11.4	37865835	37988072	-1.50825	0.13149	0.422748	FALSE	FALSE	Trans (>250 kb)
ENSG00000146039	SLC17A4	6	p22.2	25754927	25781419	-1.50831	0.131475	0.422748	FALSE	FALSE	Trans (>250 kb)			0.00244976
ENSG00000111049	MYF5	12	q21.31	81110691	81113452	-1.50836	0.131462	0.422748	FALSE	FALSE	Trans (>250 kb)			0.962954
ENSG00000181733	OR2Z1	19	p13.2	8841316	8842371	-1.50874	0.131365	0.422684	FALSE	FALSE	Trans (>250 kb)			0.944656
ENSG00000131188	PRR7	5	q35.3	176873446	176883283	-1.50899	0.1313	0.422657	FALSE	FALSE	Trans (>250 kb)			0.391711
ENSG00000143476	DTL	1	q32.3	212208919	212280742	-1.50916	0.131257	0.422647	FALSE	FALSE	Trans (>250 kb)			0.915958
ENSG00000261740	RP11-345J4.5	16	p11.2	29454551	29465972	-1.51016	0.131002	0.422087	FALSE	FALSE	Trans (>250 kb)			0.657984
ENSG00000147419	CCDC25	8	p21.1	27590835	27630170	-1.51068	0.13087	0.421762	FALSE	FALSE	Trans (>250 kb)			0.467603
ENSG00000172464	OR5AP2	11	q12.1	56408942	56409947	-1.51083	0.130832	0.421711	FALSE	FALSE	143938	rs9259366	3.864e-41	0.352615
ENSG00000156411	C14orf2	14	q32.33	104378625	104394606	-1.51194	0.130548	0.421092	FALSE	FALSE	Trans (>250 kb)			0.570393
ENSG00000100024	UPB1	22	q11.23	24863206	24924358	-1.51215	0.130496	0.421092	FALSE	FALSE	Trans (>250 kb)			0.721178
ENSG00000090512	FETUB	3	q27.3	186353758	186370930	-1.51275	0.130342	0.420878	FALSE	FALSE	Trans (>250 kb)			0.019848
ENSG00000204479	PRAMEF17	1	p36.21	13716092	13719089	-1.51283	0.130324	0.420878	FALSE	FALSE	Trans (>250 kb)
ENSG00000178403	NEUROG2	4	q25	113434672	113437328	-1.51335	0.130191	0.420691	FALSE	FALSE	Trans (>250 kb)			0.159134
ENSG00000103160	HSDL1	16	q23.3	84155886	84178797	-1.51351	0.130149	0.420656	FALSE	FALSE	Trans (>250 kb)			0.637986
ENSG00000178343	SHISA3	4	p13	42399856	42404504	-1.51371	0.130099	0.420627	FALSE	FALSE	Trans (>250 kb)			0.955354
ENSG00000101438	SLC32A1	20	q11.23	37353105	37358015	-1.51408	0.130006	0.420461	FALSE	FALSE	Trans (>250 kb)			0.272423
ENSG00000186564	FOXD2	1	p33	47901689	47906363	-1.51503	0.129765	0.419691	FALSE	FALSE	Trans (>250 kb)			0.387211
ENSG00000148090	AUH	9	q22.31	93976097	94124195	-1.51617	0.129475	0.418958	FALSE	FALSE	Trans (>250 kb)			0.00334967
ENSG00000155959	VBP1	X	q28	154425284	154468098	-1.51623	0.129462	0.418958	FALSE	FALSE	Trans (>250 kb)
ENSG00000182083	OR6B2	2	q37.3	240968841	240969906	-1.51669	0.129344	0.418866	FALSE	FALSE	Trans (>250 kb)			0.410909
ENSG00000204640	NMS	2	q11.2	101086944	101099742	-1.5174	0.129165	0.418551	FALSE	FALSE	Trans (>250 kb)			0.931857
ENSG00000170558	CDH2	18	q12.1	25530930	25757410	-1.51757	0.129122	0.418476	FALSE	FALSE	Trans (>250 kb)			0.852465
ENSG00000114786	ABHD14A-ACY1	3	p21.2	52009066	52023199	-1.51768	0.129094	0.418438	FALSE	FALSE	Trans (>250 kb)			0.19613
ENSG00000204876	AC021218.2	7	q36.3	155755326	155759037	-1.51812	0.128983	0.418247	FALSE	FALSE	Trans (>250 kb)			0.223028
ENSG00000130635	COL5A1	9	q34.3	137533620	137736686	-1.51895	0.128776	0.417857	FALSE	FALSE	Trans (>250 kb)			0.535196
ENSG00000064195	DLX3	17	q21.33	48067369	48072588	-1.51961	0.12861	0.417687	FALSE	FALSE	Trans (>250 kb)			0.812969
ENSG00000267710	AC006116.20	19	q13.43	56784138	56821819	-1.51962	0.128607	0.417687	FALSE	FALSE	Trans (>250 kb)			0.748175
ENSG00000204149	AGAP6	10	q11.23	51748078	51770259	-1.51966	0.128596	0.417687	FALSE	FALSE	Trans (>250 kb)			0.349215
ENSG00000065183	WDR3	1	p12	118472343	118509165	-1.51971	0.128583	0.417687	FALSE	FALSE	Trans (>250 kb)			0.273023
ENSG00000100162	CENPM	22	q13.2	42334725	42343168	-1.52035	0.128424	0.41749	FALSE	FALSE	Trans (>250 kb)			0.485101
ENSG00000205002	AARD	8	q24.11	117950438	117956726	-1.52044	0.128401	0.417479	FALSE	FALSE	Trans (>250 kb)			0.509399
ENSG00000255737	AGAP2-AS1	12	q14.1	58120054	58122139	-1.52051	0.128383	0.417479	FALSE	FALSE	13218	rs701006	1.349e-11	4.48926e-11
ENSG00000100271	TTLL1	22	q13.2	43435522	43485434	-1.52052	0.12838	0.417479	FALSE	FALSE	Trans (>250 kb)			0.90046
ENSG00000215029	TCP11X2	X	q22.1	101629549	101726732	-1.52109	0.128238	0.417239	FALSE	FALSE	Trans (>250 kb)
ENSG00000131116	ZNF428	19	q13.31	44111371	44124026	-1.52123	0.128201	0.417239	FALSE	FALSE	Trans (>250 kb)			0.423708
ENSG00000158864	NDUFS2	1	q23.3	161166894	161184185	-1.52128	0.128189	0.417239	FALSE	FALSE	Trans (>250 kb)			0.99605
ENSG00000174804	FZD4	11	q14.2	86656721	86666433	-1.52158	0.128115	0.417107	FALSE	FALSE	Trans (>250 kb)			0.656084
ENSG00000168280	KIF5C	2	q23.1	149632819	149883273	-1.52174	0.128074	0.41704	FALSE	FALSE	Trans (>250 kb)			0.251325
ENSG00000144306	SCRN3	2	q31.1	175260458	175294303	-1.52227	0.12794	0.41683	FALSE	FALSE	Trans (>250 kb)			0.711779
ENSG00000120008	WDR11	10	q26.12	122610687	122669036	-1.52235	0.127921	0.41683	FALSE	FALSE	Trans (>250 kb)			0.240826
ENSG00000162494	LRRC38	1	p36.21	13801445	13840543	-1.52239	0.127912	0.41683	FALSE	FALSE	Trans (>250 kb)			0.152835
ENSG00000181752	OR8K5	11	q12.1	55926870	55927793	-1.52242	0.127905	0.41683	FALSE	FALSE	Trans (>250 kb)			0.0741426
ENSG00000147231	CXorf57	X	q22.3	105855160	105922672	-1.52244	0.1279	0.41683	FALSE	FALSE	Trans (>250 kb)
ENSG00000258227	CLEC5A	7	q34	141627157	141646807	-1.52286	0.127794	0.41683	FALSE	FALSE	Trans (>250 kb)			0.813969
ENSG00000240432	KRTAP13-3	21	q22.11	31797583	31798286	-1.52323	0.1277	0.416683	FALSE	FALSE	Trans (>250 kb)			0.915258
ENSG00000172482	AGXT	2	q37.3	241807896	241819919	-1.52351	0.127632	0.41663	FALSE	FALSE	Trans (>250 kb)			0.470403
ENSG00000186197	EDARADD	1	q42.3	236511562	236648214	-1.52397	0.127516	0.416394	FALSE	FALSE	Trans (>250 kb)			0.210529
ENSG00000116717	GADD45A	1	p31.3	68150744	68154021	-1.52409	0.127486	0.416385	FALSE	FALSE	Trans (>250 kb)			0.20063
ENSG00000188643	S100A16	1	q21.3	153579362	153585621	-1.52418	0.127465	0.416385	FALSE	FALSE	Trans (>250 kb)			0.567693
ENSG00000155511	GRIA1	5	q33.2	152869175	153193429	-1.5243	0.127434	0.416362	FALSE	FALSE	Trans (>250 kb)			0.756474
ENSG00000111879	FAM184A	6	q22.31	119280928	119470552	-1.52443	0.127402	0.416296	FALSE	FALSE	Trans (>250 kb)			0.00136658
ENSG00000164402	Sep-08	5	q31.1	132086509	132142933	-1.5245	0.127383	0.416296	FALSE	FALSE	Trans (>250 kb)			0.767173
ENSG00000054803	CBLN4	20	q13.2	54572496	54580528	-1.52455	0.127372	0.416296	FALSE	FALSE	Trans (>250 kb)			0.0707429
ENSG00000100097	LGALS1	22	q13.1	38071615	38075813	-1.52463	0.12735	0.416296	FALSE	FALSE	Trans (>250 kb)			0.10274
ENSG00000172650	AGAP5	10	q22.2	75434033	75457639	-1.5247	0.127335	0.416296	FALSE	FALSE	Trans (>250 kb)			0.00284972
ENSG00000166509	CLEC3A	16	q23.1	78056412	78100658	-1.52472	0.127329	0.416296	FALSE	FALSE	Trans (>250 kb)			0.516798
ENSG00000222007	AC064874.1	2	q37.2	236682499	236692031	-1.52521	0.127208	0.416048	FALSE	FALSE	Trans (>250 kb)			0.955954
ENSG00000165304	MELK	9	p13.2	36572859	36677678	-1.52592	0.12703	0.415625	FALSE	FALSE	Trans (>250 kb)			0.311719
ENSG00000198691	ABCA4	1	p22.1	94458393	94586688	-1.52658	0.126867	0.415227	FALSE	FALSE	Trans (>250 kb)			0.548795
ENSG00000123415	SMUG1	12	q13.13	54558529	54582778	-1.52726	0.126697	0.414711	FALSE	FALSE	Trans (>250 kb)			0.228327
ENSG00000179674	ARL14	3	q25.33	160394948	160396233	-1.52731	0.126684	0.414711	FALSE	FALSE	Trans (>250 kb)			0.373813
ENSG00000183784	C9orf66	9	p24.3	213108	215893	-1.52755	0.126624	0.414711	FALSE	FALSE	Trans (>250 kb)			0.781172
ENSG00000176593	CTD-2368P22.1	19	q13.43	58513429	58522600	-1.52787	0.126545	0.414711	FALSE	FALSE	Trans (>250 kb)			0.561394
ENSG00000154928	EPHB1	3	q22.2	134316643	134979309	-1.52803	0.126504	0.414711	FALSE	FALSE	Trans (>250 kb)			0.739576
ENSG00000171759	PAH	12	q23.2	103230663	103352188	-1.5287	0.12634	0.41466	FALSE	FALSE	Trans (>250 kb)			0.327817
ENSG00000188959	C9orf152	9	q31.3	112952328	112970469	-1.52875	0.126327	0.41466	FALSE	FALSE	Trans (>250 kb)			0.262424
ENSG00000187122	SLIT1	10	q24.1	98757795	98945677	-1.52903	0.126258	0.41465	FALSE	FALSE	Trans (>250 kb)			0.848265
ENSG00000121297	TSHZ3	19	q12	31765851	31840453	-1.52999	0.126018	0.413997	FALSE	FALSE	Trans (>250 kb)			0.147335
ENSG00000137168	PPIL1	6	p21.2	36822603	36842800	-1.53017	0.125974	0.413915	FALSE	FALSE	Trans (>250 kb)			0.920358
ENSG00000186765	FSCN2	17	q25.3	79495422	79504156	-1.53044	0.125907	0.413827	FALSE	FALSE	Trans (>250 kb)			0.764074
ENSG00000176912	C18orf56	18	p11.32	641320	658340	-1.53059	0.12587	0.413827	FALSE	FALSE	Trans (>250 kb)			0.843166
ENSG00000129810	SGOL1	3	p24.3	20202085	20227784	-1.53069	0.125846	0.413827	FALSE	FALSE	Trans (>250 kb)			0.858064
ENSG00000272514	C6ORF165	6	q15	88117701	88174183	-1.53264	0.125365	0.412594	FALSE	FALSE	Trans (>250 kb)			0.000488625
ENSG00000147183	CPXCR1	X	q21.31	88002226	88009786	-1.53267	0.125357	0.412594	FALSE	FALSE	Trans (>250 kb)
ENSG00000117152	RGS4	1	q23.3	163038565	163046592	-1.53267	0.125356	0.412594	FALSE	FALSE	Trans (>250 kb)			0.506299
ENSG00000176904	OR51H1P	11	p15.4	4880886	4881794	-1.53302	0.12527	0.412527	FALSE	FALSE	Trans (>250 kb)			0.577992
ENSG00000181350	FAM211A	17	p11.2	16344891	16395467	-1.53379	0.125082	0.411973	FALSE	FALSE	Trans (>250 kb)			0.685281
ENSG00000135862	LAMC1	1	q25.3	182992595	183114727	-1.53383	0.125071	0.411973	FALSE	FALSE	Trans (>250 kb)			0.831367
ENSG00000155189	AGPAT5	8	p23.1	6565878	6617184	-1.53422	0.124975	0.411779	FALSE	FALSE	Trans (>250 kb)			0.651685
ENSG00000250510	GPR162	12	p13.31	6930711	6939136	-1.53439	0.124933	0.411742	FALSE	FALSE	Trans (>250 kb)			0.0786421
ENSG00000197786	OR5B17	11	q12.1	58125597	58126542	-1.53455	0.124895	0.411689	FALSE	FALSE	Trans (>250 kb)			0.822668
ENSG00000130037	KCNA5	12	p13.32	5153085	5155949	-1.53538	0.124691	0.411299	FALSE	FALSE	Trans (>250 kb)			0.960254
ENSG00000108465	CDK5RAP3	17	q21.32	46045176	46059140	-1.53561	0.124635	0.411299	FALSE	FALSE	Trans (>250 kb)			0.127537
ENSG00000115425	PECR	2	q35	216861052	216947678	-1.53571	0.12461	0.411299	FALSE	FALSE	Trans (>250 kb)			0.0965403
ENSG00000151632	AKR1C2	10	p15.1	5029967	5060223	-1.53578	0.124593	0.411299	FALSE	FALSE	Trans (>250 kb)			0.118038
ENSG00000138592	USP8	15	q21.2	50716577	50793280	-1.53601	0.124536	0.411266	FALSE	FALSE	Trans (>250 kb)			0.559694
ENSG00000138459	SLC35A5	3	q13.2	112280556	112304424	-1.53628	0.12447	0.411187	FALSE	FALSE	Trans (>250 kb)			0.251325
ENSG00000132821	VSTM2L	20	q11.23	36531499	36573752	-1.53658	0.124396	0.411048	FALSE	FALSE	Trans (>250 kb)			0.70148
ENSG00000160117	ANKLE1	19	p13.11	17392454	17398455	-1.5367	0.124367	0.411003	FALSE	FALSE	Trans (>250 kb)			0.158734
ENSG00000075151	EIF4G3	1	p36.12	21132963	21503377	-1.5369	0.124317	0.410913	FALSE	FALSE	Trans (>250 kb)			0.707879
ENSG00000125462	C1orf61	1	q22	156374042	156400493	-1.53704	0.124284	0.410885	FALSE	FALSE	Trans (>250 kb)			0.60009
ENSG00000183977	PP2D1	3	p24.3	20021453	20053822	-1.5379	0.124074	0.410395	FALSE	FALSE	Trans (>250 kb)			0.368613
ENSG00000198650	TAT	16	q22.2	71599563	71611033	-1.53805	0.124037	0.410395	FALSE	FALSE	Trans (>250 kb)			0.346015
ENSG00000138347	MYPN	10	q21.3	69865912	69971774	-1.53806	0.124034	0.410395	FALSE	FALSE	Trans (>250 kb)			0.334217
ENSG00000131142	CCL25	19	p13.2	8117651	8127534	-1.53813	0.124016	0.410395	FALSE	FALSE	Trans (>250 kb)			0.30252
ENSG00000146678	IGFBP1	7	p12.3	45927956	45933267	-1.53825	0.123987	0.410395	FALSE	FALSE	Trans (>250 kb)			0.413909
ENSG00000175040	CHST2	3	q24	142838173	142841800	-1.53854	0.123917	0.410395	FALSE	FALSE	Trans (>250 kb)			0.662484
ENSG00000167772	ANGPTL4	19	p13.2	8428173	8439257	-1.53857	0.12391	0.410395	FALSE	FALSE	Trans (>250 kb)			0.206029
ENSG00000232423	PRAMEF6	1	p36.21	12998181	13117751	-1.539	0.123804	0.410395	FALSE	FALSE	Trans (>250 kb)
ENSG00000172209	GPR22	7	q22.3	107110463	107116098	-1.53906	0.123789	0.410395	FALSE	FALSE	Trans (>250 kb)			0.928257
ENSG00000165480	SKA3	13	q12.11	21727734	21750741	-1.53986	0.123596	0.410043	FALSE	FALSE	Trans (>250 kb)			0.0519448
ENSG00000188582	PAQR9	3	q23	142668006	142682178	-1.5401	0.123537	0.409939	FALSE	FALSE	Trans (>250 kb)			0.554495
ENSG00000164929	BAALC	8	q22.3	104152938	104242533	-1.54024	0.123502	0.409886	FALSE	FALSE	Trans (>250 kb)			0.190931
ENSG00000139970	RTN1	14	q23.1	60062694	60337684	-1.54043	0.123456	0.409781	FALSE	FALSE	Trans (>250 kb)			0.563394
ENSG00000212123	PRR22	19	p13.3	5782971	5784776	-1.54064	0.123403	0.409678	FALSE	FALSE	Trans (>250 kb)			0.961854
ENSG00000180190	TDRP	8	p23.3	439803	495781	-1.54076	0.123376	0.409663	FALSE	FALSE	Trans (>250 kb)			0.872063
ENSG00000111863	ADTRP	6	p24.1	11712287	11807279	-1.54088	0.123346	0.409624	FALSE	FALSE	Trans (>250 kb)			0.251725
ENSG00000003249	DBNDD1	16	q24.3	90071273	90086536	-1.54136	0.123228	0.409623	FALSE	FALSE	Trans (>250 kb)			0.60459
ENSG00000129009	ISLR	15	q24.1	74466012	74469213	-1.54137	0.123226	0.409623	FALSE	FALSE	Trans (>250 kb)			0.859964
ENSG00000168781	PPIP5K1	15	q15.3	43825660	43882430	-1.54169	0.123149	0.409623	FALSE	FALSE	Trans (>250 kb)			0.60029
ENSG00000157184	CPT2	1	p32.3	53662101	53679869	-1.54211	0.123046	0.409563	FALSE	FALSE	Trans (>250 kb)			0.526497
ENSG00000153060	TEKT5	16	p13.13	10721358	10788802	-1.5426	0.122928	0.409389	FALSE	FALSE	Trans (>250 kb)			0.594191
ENSG00000215695	RSC1A1	1	p36.21	15986364	15988217	-1.54334	0.122749	0.409044	FALSE	FALSE	Trans (>250 kb)			0.89566
ENSG00000132446	FTHL17	X	p21.2	31089360	31090170	-1.54335	0.122745	0.409044	FALSE	FALSE	Trans (>250 kb)
ENSG00000159182	PRAC1	17	q21.32	46799084	46799884	-1.54342	0.12273	0.409044	FALSE	FALSE	Trans (>250 kb)			0.906859
ENSG00000175874	CREG2	2	q11.2	101962013	102004057	-1.54353	0.122702	0.409044	FALSE	FALSE	Trans (>250 kb)			0.233927
ENSG00000116221	MRPL37	1	p32.3	54649714	54691137	-1.54407	0.122571	0.408977	FALSE	FALSE	Trans (>250 kb)			0.627487
ENSG00000153347	FAM81B	5	q15	94727048	94786158	-1.54415	0.122551	0.408977	FALSE	FALSE	Trans (>250 kb)			0.824768
ENSG00000144026	ZNF514	2	q11.1	95813075	95831158	-1.54444	0.122481	0.40883	FALSE	FALSE	Trans (>250 kb)			0.0545445
ENSG00000149743	TRPT1	11	q13.1	63991271	63993726	-1.54446	0.122477	0.40883	FALSE	FALSE	Trans (>250 kb)			0.0118488
ENSG00000143315	PIGM	1	q23.2	159997462	160001783	-1.54462	0.122439	0.40883	FALSE	FALSE	Trans (>250 kb)			0.532697
ENSG00000156970	BUB1B	15	q15.1	40453224	40513337	-1.54518	0.122302	0.408584	FALSE	FALSE	Trans (>250 kb)			0.808569
ENSG00000149654	CDH22	20	q13.12	44802372	44937137	-1.5452	0.122297	0.408584	FALSE	FALSE	68062	rs6032662	2.845e-13	0.00107495
ENSG00000204703	OR2B3	6	p22.1	29053985	29055090	-1.54641	0.122005	0.407911	FALSE	FALSE	212085	rs9257687	7.917e-10	0.000213539
ENSG00000213401	MAGEA12	X	q28	151899293	151903184	-1.54656	0.121968	0.407874	FALSE	FALSE	Trans (>250 kb)
ENSG00000101138	CSTF1	20	q13.2	54967427	54979518	-1.54728	0.121795	0.407496	FALSE	FALSE	Trans (>250 kb)			0.866663
ENSG00000173227	SYT12	11	q13.2	66774249	66818334	-1.54732	0.121787	0.407496	FALSE	FALSE	Trans (>250 kb)			0.317918
ENSG00000139344	AMDHD1	12	q23.1	96337071	96362370	-1.54763	0.121711	0.407496	FALSE	FALSE	Trans (>250 kb)			0.362314
ENSG00000188558	OR2G6	1	q44	248684916	248685964	-1.5479	0.121647	0.407464	FALSE	FALSE	Trans (>250 kb)
ENSG00000258405	ZNF578	19	q13.41	52956829	53015407	-1.54891	0.121404	0.406823	FALSE	FALSE	Trans (>250 kb)			0.946355
ENSG00000243489	KRTAP10-11	21	q22.3	46066331	46067564	-1.54911	0.121355	0.406791	FALSE	FALSE	Trans (>250 kb)			0.579692
ENSG00000148671	ADIRF	10	q23.2	88727949	88743691	-1.55021	0.121091	0.405993	FALSE	FALSE	Trans (>250 kb)			0.40411
ENSG00000113905	HRG	3	q27.3	186378005	186396029	-1.55047	0.121029	0.405855	FALSE	FALSE	Trans (>250 kb)			0.40491
ENSG00000120332	TNN	1	q25.1	175036994	175117202	-1.55058	0.121002	0.405855	FALSE	FALSE	Trans (>250 kb)			0.376812
ENSG00000171574	ZNF584	19	q13.43	58912871	58929694	-1.55168	0.12074	0.405089	FALSE	FALSE	Trans (>250 kb)			0.512799
ENSG00000197181	PIWIL2	8	p21.3	22132810	22215076	-1.55181	0.120707	0.405089	FALSE	FALSE	Trans (>250 kb)			0.0905409
ENSG00000075213	SEMA3A	7	q21.11	83585093	84122040	-1.55192	0.120681	0.405089	FALSE	FALSE	Trans (>250 kb)			0.125037
ENSG00000198960	ARMCX6	X	q22.1	100870110	100872991	-1.55259	0.120521	0.404727	FALSE	FALSE	Trans (>250 kb)
ENSG00000005379	BZRAP1	17	q22	56378592	56406152	-1.55268	0.1205	0.404727	FALSE	FALSE	Trans (>250 kb)			0.000895796
ENSG00000137648	TMPRSS4	11	q23.3	117947753	117992605	-1.55296	0.120432	0.404674	FALSE	FALSE	Trans (>250 kb)			0.946455
ENSG00000118922	KLF12	13	q22.1	74260226	74708394	-1.55368	0.120261	0.404302	FALSE	FALSE	Trans (>250 kb)			0.0606439
ENSG00000138381	ASNSD1	2	q32.2	190526111	190535557	-1.55393	0.120202	0.404219	FALSE	FALSE	Trans (>250 kb)			0.247425
ENSG00000182621	PLCB1	20	p12.3	8112824	8949003	-1.55408	0.120165	0.404135	FALSE	FALSE	Trans (>250 kb)			0.641286
ENSG00000130508	PXDN	2	p25.3	1635659	1748624	-1.55436	0.120098	0.403969	FALSE	FALSE	Trans (>250 kb)			0.640686
ENSG00000173349	SFT2D3	2	q14.3	128458597	128461385	-1.55452	0.12006	0.403933	FALSE	FALSE	Trans (>250 kb)			0.0969403
ENSG00000088726	TMEM40	3	p25.2	12775024	12810956	-1.55466	0.120027	0.403889	FALSE	FALSE	Trans (>250 kb)			0.240526
ENSG00000243073	PRAMEF4	1	p36.21	12939045	12946025	-1.55486	0.119981	0.40381	FALSE	FALSE	Trans (>250 kb)
ENSG00000180638	SLC47A2	17	p11.2	19581601	19622292	-1.55527	0.119882	0.403684	FALSE	FALSE	Trans (>250 kb)			0.0526447
ENSG00000089050	RBBP9	20	p11.23	18467184	18477887	-1.55568	0.119785	0.40361	FALSE	FALSE	Trans (>250 kb)			0.823168
ENSG00000121871	SLITRK3	3	q26.1	164904508	164914897	-1.55607	0.119691	0.403451	FALSE	FALSE	Trans (>250 kb)			0.182032
ENSG00000185070	FLRT2	14	q31.3	85996488	86095034	-1.55619	0.119664	0.403451	FALSE	FALSE	Trans (>250 kb)			0.670883
ENSG00000125246	CLYBL	13	q32.3	100258919	100549387	-1.55624	0.119651	0.403451	FALSE	FALSE	Trans (>250 kb)			0.907259
ENSG00000205238	SPDYE2	7	q22.1	102191679	102202755	-1.55654	0.11958	0.403451	FALSE	FALSE	Trans (>250 kb)
ENSG00000155542	SETD9	5	q11.2	56205087	56221359	-1.55694	0.119485	0.403303	FALSE	FALSE	Trans (>250 kb)			0.267823
ENSG00000215906	LACTBL1	1	p36.12	23279536	23291831	-1.55727	0.119406	0.403104	FALSE	FALSE	Trans (>250 kb)			0.494801
ENSG00000134548	C12orf39	12	p12.1	21679241	21690311	-1.55733	0.119391	0.403104	FALSE	FALSE	Trans (>250 kb)			0.492201
ENSG00000123561	SERPINA7	X	q22.3	105277197	105282729	-1.55749	0.119355	0.403086	FALSE	FALSE	Trans (>250 kb)
ENSG00000154814	OXNAD1	3	p25.1	16306706	16391806	-1.5579	0.119257	0.402897	FALSE	FALSE	Trans (>250 kb)			0.00614939
ENSG00000100146	SOX10	22	q13.1	38366693	38383429	-1.55795	0.119245	0.402897	FALSE	FALSE	Trans (>250 kb)			0.728777
ENSG00000181915	ADO	10	q21.3	64564516	64568238	-1.55803	0.119225	0.402897	FALSE	FALSE	Trans (>250 kb)			0.0355464
ENSG00000162365	CYP4A22	1	p33	47603107	47615413	-1.55829	0.119163	0.402763	FALSE	FALSE	Trans (>250 kb)			0.856364
ENSG00000174740	PABPC5	X	q21.31	90689594	90693583	-1.55877	0.11905	0.402495	FALSE	FALSE	Trans (>250 kb)
ENSG00000258875	CTD-2547L24.3	14	q32.11	91709103	91717426	-1.55909	0.118976	0.402406	FALSE	FALSE	Trans (>250 kb)			0.752475
ENSG00000178828	RNF186	1	p36.13	20140523	20141771	-1.55928	0.11893	0.402344	FALSE	FALSE	Trans (>250 kb)			0.186531
ENSG00000169184	MN1	22	q12.1	28144265	28197486	-1.55956	0.118864	0.402234	FALSE	FALSE	Trans (>250 kb)			0.0155484
ENSG00000135436	FAM186B	12	q13.12	49976668	49999422	-1.56007	0.118744	0.401858	FALSE	FALSE	Trans (>250 kb)			0.988751
ENSG00000204388	HSPA1B	6	p21.33	31795512	31798031	-1.56027	0.118696	0.401746	FALSE	FALSE	5043	rs17201241	3.606e-11	1e-12
ENSG00000177669	MBOAT4	8	p12	29989340	30002202	-1.56094	0.118538	0.401352	FALSE	FALSE	Trans (>250 kb)			0.193231
ENSG00000005801	ZNF195	11	p15.4	3360491	3400448	-1.56095	0.118536	0.401352	FALSE	FALSE	Trans (>250 kb)			0.518198
ENSG00000169418	NPR1	1	q21.3	153651113	153666468	-1.56097	0.118532	0.401352	FALSE	FALSE	Trans (>250 kb)			0.384912
ENSG00000125775	SDCBP2	20	p13	1290619	1309883	-1.56106	0.11851	0.401352	FALSE	FALSE	Trans (>250 kb)			0.336616
ENSG00000177791	MYOZ1	10	q22.2	75391412	75401515	-1.56125	0.118465	0.401352	FALSE	FALSE	Trans (>250 kb)			0.00374963
ENSG00000085788	DDHD2	8	p11.23	38082736	38133076	-1.5614	0.118429	0.401352	FALSE	FALSE	Trans (>250 kb)			0.948355
ENSG00000140506	LMAN1L	15	q24.1	75105057	75118099	-1.56155	0.118393	0.401352	FALSE	FALSE	Trans (>250 kb)			0.010149
ENSG00000113108	APBB3	5	q31.3	139937853	139973337	-1.56165	0.11837	0.401352	FALSE	FALSE	Trans (>250 kb)			0.59959
ENSG00000163607	GTPBP8	3	q13.2	112709765	112733907	-1.56196	0.118299	0.401352	FALSE	FALSE	Trans (>250 kb)			0.181532
ENSG00000179399	GPC5	13	q31.3	92050929	93519490	-1.56277	0.118107	0.401046	FALSE	FALSE	Trans (>250 kb)			0.942356
ENSG00000197121	PGAP1	2	q33.1	197697728	197792520	-1.56284	0.11809	0.401046	FALSE	FALSE	Trans (>250 kb)			0.120738
ENSG00000043591	ADRB1	10	q25.3	115803806	115806667	-1.56357	0.117919	0.40076	FALSE	FALSE	Trans (>250 kb)			0.666283
ENSG00000183396	TMEM89	3	p21.31	48658192	48659288	-1.56383	0.117858	0.40076	FALSE	FALSE	Trans (>250 kb)			0.514299
ENSG00000124749	COL21A1	6	p12.1	55921388	56258892	-1.56384	0.117855	0.40076	FALSE	FALSE	Trans (>250 kb)			0.247725
ENSG00000180138	CSNK1A1L	13	q13.3	37677398	37679803	-1.56412	0.117789	0.40076	FALSE	FALSE	Trans (>250 kb)			0.343416
ENSG00000196305	IARS	9	q22.31	94972489	95056038	-1.5644	0.117723	0.400623	FALSE	FALSE	Trans (>250 kb)			0.669583
ENSG00000095752	IL11	19	q13.42	55875757	55881831	-1.56443	0.117717	0.400623	FALSE	FALSE	Trans (>250 kb)			0.450405
ENSG00000066248	NGEF	2	q37.1	233743396	233877982	-1.56447	0.117707	0.400623	FALSE	FALSE	Trans (>250 kb)			0.976752
ENSG00000173093	CCDC63	12	q24.11	111284573	111345339	-1.56487	0.117613	0.400469	FALSE	FALSE	Trans (>250 kb)			0.287721
ENSG00000167617	CDC42EP5	19	q13.42	54976210	54984411	-1.56497	0.11759	0.400469	FALSE	FALSE	Trans (>250 kb)			0.586191
ENSG00000166069	TMCO5A	15	q14	38214140	38259925	-1.56501	0.11758	0.400469	FALSE	FALSE	Trans (>250 kb)			0.363514
ENSG00000175728	C11orf44	11	q24.3	130542851	130587247	-1.56502	0.117579	0.400469	FALSE	FALSE	Trans (>250 kb)			0.90066
ENSG00000197891	SLC22A12	11	q13.1	64358113	64369820	-1.56589	0.117374	0.400103	FALSE	FALSE	Trans (>250 kb)			0.220128
ENSG00000214900	C14orf182	14	q21.3	50448430	50474238	-1.56612	0.117321	0.400007	FALSE	FALSE	Trans (>250 kb)			0.412909
ENSG00000006071	ABCC8	11	p15.1	17414432	17498449	-1.56647	0.117238	0.399795	FALSE	FALSE	Trans (>250 kb)			0.862264
ENSG00000136327	NKX2-8	14	q13.3	37049784	37051812	-1.56689	0.117141	0.399523	FALSE	FALSE	Trans (>250 kb)			0.711279
ENSG00000180822	PSMG4	6	p25.2	3231637	3303607	-1.56723	0.117061	0.399316	FALSE	FALSE	Trans (>250 kb)			0.849665
ENSG00000103202	NME4	16	p13.3	446725	460367	-1.56731	0.117043	0.399313	FALSE	FALSE	Trans (>250 kb)			0.313719
ENSG00000117069	ST6GALNAC5	1	p31.1	77333126	77531396	-1.56737	0.117029	0.399313	FALSE	FALSE	Trans (>250 kb)			0.879162
ENSG00000169393	ELSPBP1	19	q13.33	48497908	48528410	-1.56819	0.116837	0.398749	FALSE	FALSE	Trans (>250 kb)			0.575392
ENSG00000127980	PEX1	7	q21.2	92116334	92157845	-1.56838	0.116793	0.398749	FALSE	FALSE	Trans (>250 kb)			0.640486
ENSG00000158445	KCNB1	20	q13.13	47980414	48099184	-1.56847	0.116772	0.398749	FALSE	FALSE	Trans (>250 kb)			0.227627
ENSG00000155066	PROM2	2	q11.1	95940201	95957056	-1.56866	0.116727	0.398696	FALSE	FALSE	Trans (>250 kb)			0.0143486
ENSG00000077274	CAPN6	X	q23	110488331	110513751	-1.56901	0.116646	0.398611	FALSE	FALSE	Trans (>250 kb)
ENSG00000106477	CEP41	7	q32.2	130033612	130082274	-1.5693	0.116579	0.398597	FALSE	FALSE	Trans (>250 kb)			0.776372
ENSG00000267952	CTD-2207O23.12	19	p13.2	7571938	7584508	-1.56966	0.116494	0.398491	FALSE	FALSE	Trans (>250 kb)			0.0846415
ENSG00000204952	FBXO47	17	q12	37092685	37123655	-1.56967	0.116493	0.398491	FALSE	FALSE	Trans (>250 kb)			0.248625
ENSG00000180316	PNPLA1	6	p21.31	36210980	36276372	-1.56987	0.116445	0.398444	FALSE	FALSE	Trans (>250 kb)			0.528897
ENSG00000204347	BTBD17	17	q25.1	72352555	72358085	-1.56994	0.11643	0.398444	FALSE	FALSE	Trans (>250 kb)			0.544196
ENSG00000127125	PPCS	1	p34.2	42921788	42939056	-1.56994	0.116429	0.398444	FALSE	FALSE	Trans (>250 kb)			0.663384
ENSG00000130385	BMP15	X	p11.22	50653784	50659607	-1.57043	0.116314	0.398408	FALSE	FALSE	Trans (>250 kb)
ENSG00000102595	UGGT2	13	q32.1	96453834	96705736	-1.57044	0.116313	0.398408	FALSE	FALSE	Trans (>250 kb)			0.672983
ENSG00000102383	ZDHHC15	X	q13.3	74588262	74743337	-1.57083	0.116222	0.398237	FALSE	FALSE	Trans (>250 kb)
ENSG00000183971	NPW	16	p13.3	2059927	2070756	-1.57126	0.116122	0.398045	FALSE	FALSE	Trans (>250 kb)			0.180232
ENSG00000125531	C20orf195	20	q13.33	62184373	62188061	-1.57203	0.115944	0.397498	FALSE	FALSE	Trans (>250 kb)			0.436506
ENSG00000120471	TP53AIP1	11	q24.3	128804626	128813040	-1.57265	0.115801	0.39722	FALSE	FALSE	Trans (>250 kb)			0.627287
ENSG00000203923	SPANXN1	X	q27.3	144328348	144337632	-1.57274	0.115779	0.397201	FALSE	FALSE	Trans (>250 kb)
ENSG00000144649	FAM198A	3	p22.1	43020759	43101703	-1.57307	0.115704	0.397	FALSE	FALSE	Trans (>250 kb)			0.551595
ENSG00000196844	PATE2	11	q24.2	125646008	125648714	-1.5736	0.115581	0.396755	FALSE	FALSE	Trans (>250 kb)			0.0811419
ENSG00000137709	POU2F3	11	q23.3	120107349	120190653	-1.57372	0.115552	0.396755	FALSE	FALSE	Trans (>250 kb)			0.636786
ENSG00000110218	PANX1	11	q21	93862094	93915138	-1.57373	0.115549	0.396755	FALSE	FALSE	Trans (>250 kb)			0.992751
ENSG00000014824	SLC30A9	4	p13	41992489	42092474	-1.57381	0.115531	0.396755	FALSE	FALSE	Trans (>250 kb)			0.994151
ENSG00000234414	RBMY1A1	Y	q11.223	23673258	23711212	-1.57396	0.115496	0.396755	FALSE	FALSE	Trans (>250 kb)
ENSG00000187140	FOXD3	1	p31.3	63788730	63790797	-1.57401	0.115486	0.396755	FALSE	FALSE	Trans (>250 kb)			0.314619
ENSG00000050393	MCUR1	6	p23	13786789	13814800	-1.5742	0.115441	0.396755	FALSE	FALSE	Trans (>250 kb)			0.0514449
ENSG00000132000	PODNL1	19	p13.12	14042000	14064204	-1.57429	0.115421	0.396755	FALSE	FALSE	Trans (>250 kb)			0.950855
ENSG00000198390	KRTAP13-1	21	q22.11	31768392	31769136	-1.57443	0.115389	0.396755	FALSE	FALSE	Trans (>250 kb)			0.912559
ENSG00000204296	C6orf10	6	p21.32	32256303	32339684	-1.57468	0.11533	0.396755	FALSE	FALSE	0	rs2077002	1e-200	1e-12
ENSG00000149548	CCDC15	11	q24.2	124824017	124911385	-1.57496	0.115266	0.396755	FALSE	FALSE	Trans (>250 kb)			0.412209
ENSG00000179902	C1orf194	1	p13.3	109648573	109656479	-1.5752	0.115211	0.396755	FALSE	FALSE	Trans (>250 kb)			0.853965
ENSG00000176024	ZNF613	19	q13.41	52430400	52452012	-1.57531	0.115185	0.396755	FALSE	FALSE	Trans (>250 kb)			0.873463
ENSG00000168263	KCNV2	9	p24.2	2717502	2730037	-1.57575	0.115085	0.396478	FALSE	FALSE	Trans (>250 kb)			0.936056
ENSG00000150625	GPM6A	4	q34.2	176554085	176923815	-1.57644	0.114924	0.396113	FALSE	FALSE	Trans (>250 kb)			0.994251
ENSG00000174669	SLC29A2	11	q13.2	66129992	66139685	-1.57682	0.114837	0.396104	FALSE	FALSE	Trans (>250 kb)			0.913659
ENSG00000197410	DCHS2	4	q31.3	155153399	155412930	-1.57709	0.114774	0.396018	FALSE	FALSE	Trans (>250 kb)			0.247725
ENSG00000197375	SLC22A5	5	q31.1	131705444	131731306	-1.57723	0.114743	0.395983	FALSE	FALSE	Trans (>250 kb)			0.0169483
ENSG00000204661	C5orf60	5	q35.3	179068545	179072047	-1.5773	0.114728	0.395983	FALSE	FALSE	Trans (>250 kb)			0.80407
ENSG00000177984	LCN15	9	q34.3	139654086	139660707	-1.57832	0.114493	0.39543	FALSE	FALSE	Trans (>250 kb)			0.030047
ENSG00000109471	IL2	4	q27	123372625	123377880	-1.5784	0.114474	0.39543	FALSE	FALSE	Trans (>250 kb)			0.0273473
ENSG00000167619	TMEM145	19	q13.2	42817477	42829214	-1.57868	0.11441	0.395295	FALSE	FALSE	Trans (>250 kb)			0.948355
ENSG00000067842	ATP2B3	X	q28	152783134	152848397	-1.5798	0.114152	0.394698	FALSE	FALSE	Trans (>250 kb)
ENSG00000145293	ENOPH1	4	q21.22	83351715	83382244	-1.57999	0.114108	0.394671	FALSE	FALSE	Trans (>250 kb)			0.963354
ENSG00000172590	MRPL52	14	q11.2	23299088	23304246	-1.58013	0.114077	0.394645	FALSE	FALSE	Trans (>250 kb)			0.716278
ENSG00000124172	ATP5E	20	q13.32	57600522	57607437	-1.58022	0.114056	0.394645	FALSE	FALSE	Trans (>250 kb)			0.823368
ENSG00000255346	NOX5	15	q23	69222864	69355083	-1.58066	0.113956	0.394446	FALSE	FALSE	Trans (>250 kb)			0.883862
ENSG00000156413	FUT6	19	p13.3	5830621	5839742	-1.58155	0.113751	0.394278	FALSE	FALSE	Trans (>250 kb)			0.69548
ENSG00000114113	RBP2	3	q23	139171726	139199589	-1.58206	0.113637	0.394048	FALSE	FALSE	Trans (>250 kb)			0.10204
ENSG00000196666	FAM180B	11	p11.2	47608198	47610746	-1.58227	0.113588	0.39402	FALSE	FALSE	Trans (>250 kb)			0.0308469
ENSG00000176076	KCNE1L	X	q23	108866929	108868393	-1.58278	0.113471	0.393723	FALSE	FALSE	Trans (>250 kb)
ENSG00000160310	PRMT2	21	q22.3	48055079	48085036	-1.58306	0.113408	0.3936	FALSE	FALSE	Trans (>250 kb)			0.688281
ENSG00000160207	HSF2BP	21	q22.3	44949072	45079374	-1.58312	0.113393	0.3936	FALSE	FALSE	Trans (>250 kb)			0.0163484
ENSG00000174109	C16orf91	16	p13.3	1469745	1479345	-1.58363	0.113279	0.393329	FALSE	FALSE	Trans (>250 kb)			0.550595
ENSG00000180347	CCDC129	7	p14.3	31553704	31698334	-1.58363	0.113278	0.393329	FALSE	FALSE	Trans (>250 kb)			0.705479
ENSG00000128000	ZNF780B	19	q13.2	40534167	40562116	-1.58369	0.113265	0.393329	FALSE	FALSE	Trans (>250 kb)			0.666183
ENSG00000160746	ANO10	3	p21.33	43396351	43733086	-1.58398	0.113198	0.393321	FALSE	FALSE	Trans (>250 kb)			0.248225
ENSG00000169436	COL22A1	8	q24.3	139600478	139926249	-1.58435	0.113115	0.393169	FALSE	FALSE	Trans (>250 kb)			0.729777
ENSG00000161649	CD300LG	17	q21.31	41924516	41940997	-1.58456	0.113066	0.39308	FALSE	FALSE	Trans (>250 kb)			0.505199
ENSG00000128710	HOXD10	2	q31.1	176973518	176984670	-1.58458	0.113063	0.39308	FALSE	FALSE	Trans (>250 kb)			0.243226
ENSG00000102309	PIN4	X	q13.1	71401203	71522776	-1.58463	0.11305	0.39308	FALSE	FALSE	Trans (>250 kb)
ENSG00000185760	KCNQ5	6	q13	73331520	73908574	-1.58479	0.113013	0.39308	FALSE	FALSE	Trans (>250 kb)			0.736876
ENSG00000087245	MMP2	16	q12.2	55423612	55540603	-1.58493	0.112983	0.39308	FALSE	FALSE	Trans (>250 kb)			0.649585
ENSG00000169575	VPREB1	22	q11.22	22599087	22599927	-1.58513	0.112936	0.39308	FALSE	FALSE	Trans (>250 kb)			0.742776
ENSG00000196800	SPINK14	5	q32	147549296	147554961	-1.58521	0.112918	0.39308	FALSE	FALSE	Trans (>250 kb)			0.480202
ENSG00000186732	MPPED1	22	q13.2	43807202	43903728	-1.58579	0.112787	0.392955	FALSE	FALSE	Trans (>250 kb)			0.20243
ENSG00000198722	UNC13B	9	p13.3	35161999	35405335	-1.58583	0.112778	0.392955	FALSE	FALSE	Trans (>250 kb)			0.387511
ENSG00000170837	GPR27	3	p13	71803201	71805647	-1.58604	0.112729	0.392955	FALSE	FALSE	Trans (>250 kb)			0.385511
ENSG00000100593	ISM2	14	q24.3	77940740	77965210	-1.58638	0.112653	0.392777	FALSE	FALSE	Trans (>250 kb)			0.740976
ENSG00000184302	SIX6	14	q23.1	60975669	60979568	-1.58681	0.112556	0.392572	FALSE	FALSE	Trans (>250 kb)			0.975952
ENSG00000122012	SV2C	5	q13.3	75378997	75649764	-1.58684	0.112548	0.392572	FALSE	FALSE	Trans (>250 kb)			0.226927
ENSG00000261652	C15orf65	15	q21.3	55700746	55710962	-1.58717	0.112474	0.392394	FALSE	FALSE	Trans (>250 kb)			0.059544
ENSG00000188295	ZNF669	1	q44	247263264	247267674	-1.58754	0.112391	0.392234	FALSE	FALSE	Trans (>250 kb)			0.019848
ENSG00000137098	SPAG8	9	p13.3	35808042	35812269	-1.58768	0.112359	0.392199	FALSE	FALSE	Trans (>250 kb)			0.000706872
ENSG00000163319	MRPS18C	4	q21.23	84377085	84390888	-1.58782	0.112327	0.392181	FALSE	FALSE	Trans (>250 kb)			0.746475
ENSG00000167264	DUS2	16	q22.1	68021649	68113223	-1.58795	0.112297	0.392181	FALSE	FALSE	Trans (>250 kb)			0.090141
ENSG00000142065	ZFP14	19	q13.12	36827162	36870101	-1.58801	0.112284	0.392181	FALSE	FALSE	Trans (>250 kb)			0.30432
ENSG00000112584	FAM120B	6	q27	170599791	170716153	-1.58803	0.112279	0.392181	FALSE	FALSE	Trans (>250 kb)			0.00107495
ENSG00000203778	FAM229B	6	q21	112408802	112423993	-1.58831	0.112216	0.392181	FALSE	FALSE	Trans (>250 kb)			0.390211
ENSG00000134291	TMEM106C	12	q13.11	48357352	48362661	-1.58839	0.112198	0.392181	FALSE	FALSE	Trans (>250 kb)			0.635886
ENSG00000062370	ZNF112	19	q13.31	44830708	44871377	-1.58842	0.112192	0.392181	FALSE	FALSE	Trans (>250 kb)			0.979552
ENSG00000101955	SRPX	X	p11.4	38008589	38080696	-1.58854	0.112164	0.392181	FALSE	FALSE	Trans (>250 kb)
ENSG00000151366	NDUFC2	11	q14.1	77779350	77791265	-1.58856	0.112159	0.392181	FALSE	FALSE	Trans (>250 kb)			0.0787421
ENSG00000205057	CLLU1OS	12	q22	92813870	92821924	-1.5888	0.112106	0.392181	FALSE	FALSE	Trans (>250 kb)			0.720778
ENSG00000103253	HAGHL	16	p13.3	776936	785525	-1.58996	0.111844	0.391952	FALSE	FALSE	Trans (>250 kb)			0.0620438
ENSG00000182118	FAM89A	1	q42.2	231154704	231175992	-1.59001	0.111832	0.391952	FALSE	FALSE	Trans (>250 kb)			0.615488
ENSG00000165816	VWA2	10	q25.3	115999018	116051272	-1.59072	0.111672	0.39185	FALSE	FALSE	Trans (>250 kb)			0.765873
ENSG00000115155	OTOF	2	p23.3	26680071	26781566	-1.59123	0.111557	0.391767	FALSE	FALSE	Trans (>250 kb)			0.828367
ENSG00000148848	ADAM12	10	q26.2	127700950	128077024	-1.59151	0.111495	0.391767	FALSE	FALSE	Trans (>250 kb)			0.732977
ENSG00000238269	PAGE2B	X	p11.21	55101496	55105342	-1.59153	0.111491	0.391767	FALSE	FALSE	Trans (>250 kb)
ENSG00000176014	TUBB6	18	p11.21	12307668	12344319	-1.59217	0.111346	0.391535	FALSE	FALSE	Trans (>250 kb)			0.10184
ENSG00000161920	MED11	17	p13.2	4634723	4636905	-1.59244	0.111285	0.391384	FALSE	FALSE	Trans (>250 kb)			0.908659
ENSG00000171551	ECEL1	2	q37.1	233344537	233352538	-1.59277	0.111211	0.3913	FALSE	FALSE	Trans (>250 kb)			0.938656
ENSG00000238083	LRRC37A2	17	q21.31	44588877	44633016	-1.59328	0.111098	0.391039	FALSE	FALSE	Trans (>250 kb)
ENSG00000102678	FGF9	13	q12.11	22245522	22278637	-1.59332	0.111088	0.391039	FALSE	FALSE	Trans (>250 kb)			0.750275
ENSG00000100577	GSTZ1	14	q24.3	77787227	77797940	-1.5934	0.111072	0.391039	FALSE	FALSE	Trans (>250 kb)			0.494301
ENSG00000143127	ITGA10	1	q21.1	145524891	145543868	-1.59341	0.111068	0.391039	FALSE	FALSE	Trans (>250 kb)			0.584192
ENSG00000139131	YARS2	12	p11.21	32880424	32908836	-1.59363	0.11102	0.391039	FALSE	FALSE	Trans (>250 kb)			0.99955
ENSG00000179111	HES7	17	p13.1	8023908	8027410	-1.59372	0.110999	0.391039	FALSE	FALSE	Trans (>250 kb)			0.90386
ENSG00000066651	TRMT11	6	q22.32	126307576	126360422	-1.59449	0.110825	0.390583	FALSE	FALSE	Trans (>250 kb)			0.624688
ENSG00000220702	RP1-32I10.10	22	q13.31	44761431	44762164	-1.59516	0.110677	0.390155	FALSE	FALSE	Trans (>250 kb)			0.566293
ENSG00000132874	SLC14A2	18	q12.3	42792960	43263072	-1.59573	0.110548	0.389859	FALSE	FALSE	Trans (>250 kb)			0.174133
ENSG00000258150	RP11-345J4.3	16	p11.2	29476288	29479154	-1.59579	0.110536	0.389859	FALSE	FALSE	Trans (>250 kb)
ENSG00000181215	C4orf50	4	p16.2	5958845	5991545	-1.59579	0.110535	0.389859	FALSE	FALSE	Trans (>250 kb)			0.60069
ENSG00000006744	ELAC2	17	p12	12895708	12921504	-1.59583	0.110526	0.389859	FALSE	FALSE	Trans (>250 kb)			0.937656
ENSG00000116132	PRRX1	1	q24.2	170631869	170708560	-1.59645	0.110388	0.389685	FALSE	FALSE	Trans (>250 kb)			0.291621
ENSG00000120322	PCDHB8	5	q31.3	140557371	140560081	-1.59655	0.110367	0.389685	FALSE	FALSE	Trans (>250 kb)			0.326817
ENSG00000106384	MOGAT3	7	q22.1	100838288	100844302	-1.59663	0.110349	0.389685	FALSE	FALSE	Trans (>250 kb)			0.0856414
ENSG00000255298	OR8G5	11	q24.2	124134723	124135763	-1.59666	0.110342	0.389685	FALSE	FALSE	Trans (>250 kb)			0.39631
ENSG00000133020	MYH8	17	p13.1	10293639	10325267	-1.59676	0.110319	0.389685	FALSE	FALSE	Trans (>250 kb)			0.90146
ENSG00000170923	OR7G2	19	p13.2	9212945	9213982	-1.59687	0.110295	0.389685	FALSE	FALSE	Trans (>250 kb)			0.619588
ENSG00000136986	DERL1	8	q24.13	124025404	124054663	-1.59695	0.110277	0.389685	FALSE	FALSE	Trans (>250 kb)			0.150235
ENSG00000206474	OR10C1	6	p22.1	29407083	29408731	-1.59702	0.110261	0.389685	FALSE	FALSE	106763	rs1233410	1.899e-09	0.00834917
ENSG00000272772	CTD-2410N18.5	5	q31.1	133502861	133561762	-1.59715	0.110233	0.389685	FALSE	FALSE	Trans (>250 kb)			0.00264974
ENSG00000124233	SEMG1	20	q13.12	43835638	43838413	-1.59769	0.110113	0.389494	FALSE	FALSE	Trans (>250 kb)			0.362314
ENSG00000159263	SIM2	21	q22.13	38071433	38122218	-1.59784	0.110079	0.38949	FALSE	FALSE	Trans (>250 kb)			0.30182
ENSG00000101981	F9	X	q27.1	138612917	138645617	-1.5982	0.109998	0.389374	FALSE	FALSE	Trans (>250 kb)
ENSG00000162910	MRPL55	1	q42.13	228294380	228297013	-1.59853	0.109925	0.389152	FALSE	FALSE	Trans (>250 kb)			0.0728427
ENSG00000171208	NETO2	16	q12.1	47111614	47177908	-1.59857	0.109916	0.389152	FALSE	FALSE	Trans (>250 kb)			0.811369
ENSG00000163492	CCDC141	2	q31.2	179694484	179914813	-1.59917	0.109783	0.38884	FALSE	FALSE	Trans (>250 kb)			0.150135
ENSG00000168878	SFTPB	2	p11.2	85884437	85895864	-1.60003	0.109593	0.388361	FALSE	FALSE	Trans (>250 kb)			0.107539
ENSG00000214595	EML6	2	p16.2	54950636	55199157	-1.60024	0.109545	0.38829	FALSE	FALSE	Trans (>250 kb)			0.292221
ENSG00000131238	PPT1	1	p34.2	40538379	40563375	-1.60061	0.109463	0.388202	FALSE	FALSE	Trans (>250 kb)			0.612589
ENSG00000138642	HERC6	4	q22.1	89299891	89364263	-1.60141	0.109286	0.387662	FALSE	FALSE	Trans (>250 kb)			0.962454
ENSG00000140718	FTO	16	q12.2	53737875	54155853	-1.60159	0.109246	0.387601	FALSE	FALSE	Trans (>250 kb)			0.989651
ENSG00000197134	ZNF257	19	p12	22235254	22274282	-1.60185	0.10919	0.387495	FALSE	FALSE	Trans (>250 kb)			0.627387
ENSG00000204424	LY6G6F	6	p21.33	31674640	31685581	-1.60189	0.10918	0.387495	FALSE	FALSE	0	rs385306	5.326e-17	1e-12
ENSG00000110318	KIAA1377	11	q22.1	101785746	101871789	-1.60223	0.109105	0.387466	FALSE	FALSE	Trans (>250 kb)			0.746475
ENSG00000127472	PLA2G5	1	p36.13	20354672	20417683	-1.60232	0.109084	0.387466	FALSE	FALSE	Trans (>250 kb)			0.971253
ENSG00000186207	LCE5A	1	q21.3	152483320	152484653	-1.60342	0.108841	0.387207	FALSE	FALSE	Trans (>250 kb)			0.838866
ENSG00000082212	ME2	18	q21.2	48405419	48474691	-1.60386	0.108745	0.387007	FALSE	FALSE	Trans (>250 kb)			0.496
ENSG00000145103	ILDR1	3	q13.33	121706170	121741051	-1.60404	0.108705	0.386957	FALSE	FALSE	28471	rs2681424	2.707e-13	2.3224e-08
ENSG00000104221	BRF2	8	p11.23	37700786	37707422	-1.60557	0.108368	0.385748	FALSE	FALSE	Trans (>250 kb)			0.617988
ENSG00000146409	SLC18B1	6	q23.2	133090509	133119701	-1.60576	0.108326	0.385682	FALSE	FALSE	Trans (>250 kb)			0.628087
ENSG00000181718	OR5T2	11	q12.1	55999490	56000737	-1.60637	0.108193	0.385301	FALSE	FALSE	Trans (>250 kb)			0.227027
ENSG00000165084	C8orf34	8	q13.2	69242957	69731257	-1.60672	0.108116	0.385092	FALSE	FALSE	Trans (>250 kb)			0.844466
ENSG00000196236	XPNPEP3	22	q13.2	41253081	41363838	-1.60691	0.108075	0.385029	FALSE	FALSE	Trans (>250 kb)			0.0148485
ENSG00000176547	OR4C3	11	p11.2	48346472	48347507	-1.60717	0.108017	0.38495	FALSE	FALSE	Trans (>250 kb)			0.10444
ENSG00000168079	SCARA5	8	p21.1	27727399	27850244	-1.60741	0.107964	0.38495	FALSE	FALSE	Trans (>250 kb)			0.969553
ENSG00000162521	RBBP4	1	p35.1	33116743	33151812	-1.60756	0.107931	0.38495	FALSE	FALSE	Trans (>250 kb)			0.314219
ENSG00000168135	KCNJ4	22	q13.1	38822332	38851205	-1.60765	0.107912	0.38495	FALSE	FALSE	Trans (>250 kb)			0.624088
ENSG00000204019	CT83	X	q23	115592849	115594164	-1.60768	0.107904	0.38495	FALSE	FALSE	Trans (>250 kb)
ENSG00000185885	IFITM1	11	p15.5	313506	315272	-1.60839	0.10775	0.384866	FALSE	FALSE	5963	rs56232455	1.777e-08	7.31278e-09
ENSG00000118961	C2orf43	2	p24.1	20883788	21022882	-1.60843	0.107742	0.384866	FALSE	FALSE	Trans (>250 kb)			0.792671
ENSG00000197580	BCO2	11	q23.1	112046190	112095422	-1.60873	0.107675	0.384866	FALSE	FALSE	Trans (>250 kb)			0.482202
ENSG00000121716	PILRB	7	q22.1	99933737	99965356	-1.60891	0.107636	0.384843	FALSE	FALSE	Trans (>250 kb)			0.143236
ENSG00000204379	XAGE1A	X	p11.22	52255219	52260363	-1.60933	0.107544	0.384588	FALSE	FALSE	Trans (>250 kb)
ENSG00000166391	MOGAT2	11	q13.5	75428864	75444003	-1.60953	0.107502	0.384569	FALSE	FALSE	Trans (>250 kb)			0.355414
ENSG00000153993	SEMA3D	7	q21.11	84624869	84816171	-1.60985	0.107432	0.384497	FALSE	FALSE	Trans (>250 kb)			0.981552
ENSG00000222000	AC092675.3	2	q11.2	98947852	98972468	-1.61004	0.10739	0.384391	FALSE	FALSE	Trans (>250 kb)			0.583092
ENSG00000204713	TRIM27	6	p22.1	28870779	28891766	-1.61074	0.107237	0.384176	FALSE	FALSE	Trans (>250 kb)			0.000341661
ENSG00000197706	OR6C74	12	q13.2	55640982	55642086	-1.61139	0.107096	0.383798	FALSE	FALSE	Trans (>250 kb)			0.765573
ENSG00000163499	CRYBA2	2	q35	219854911	219858143	-1.61143	0.107085	0.383798	FALSE	FALSE	Trans (>250 kb)			0.218728
ENSG00000061492	WNT8A	5	q31.2	137419581	137428054	-1.6117	0.107027	0.383774	FALSE	FALSE	Trans (>250 kb)			0.00724928
ENSG00000102897	LYRM1	16	p12.3	20911190	20936328	-1.61285	0.106778	0.38322	FALSE	FALSE	Trans (>250 kb)			0.563094
ENSG00000182732	RGS6	14	q24.2	72399156	73030654	-1.61324	0.106693	0.383055	FALSE	FALSE	Trans (>250 kb)			0.20153
ENSG00000187678	SPRY4	5	q31.3	141689992	141706020	-1.61347	0.106642	0.383052	FALSE	FALSE	Trans (>250 kb)			0.908059
ENSG00000198673	FAM19A2	12	q14.1	62102040	62672931	-1.61354	0.106627	0.383052	FALSE	FALSE	Trans (>250 kb)			0.453305
ENSG00000204965	PCDHA5	5	q31.3	140201222	140391929	-1.61413	0.106499	0.382708	FALSE	FALSE	Trans (>250 kb)			0.415008
ENSG00000176204	LRRTM4	2	p12	76974845	77820445	-1.61415	0.106495	0.382708	FALSE	FALSE	Trans (>250 kb)			0.264924
ENSG00000148386	LCN9	9	q34.3	138555168	138558268	-1.61464	0.106388	0.382628	FALSE	FALSE	Trans (>250 kb)			0.951855
ENSG00000100116	GCAT	22	q13.1	38203912	38213183	-1.61466	0.106385	0.382628	FALSE	FALSE	Trans (>250 kb)			0.160234
ENSG00000179292	TMEM151A	11	q13.2	66059341	66064135	-1.61484	0.106346	0.382628	FALSE	FALSE	Trans (>250 kb)			0.351515
ENSG00000100101	NOL12	22	q13.1	38077680	38170137	-1.61494	0.106323	0.382628	FALSE	FALSE	Trans (>250 kb)			0.224128
ENSG00000133740	E2F5	8	q21.2	86089460	86129387	-1.61506	0.106298	0.382628	FALSE	FALSE	Trans (>250 kb)			0.431107
ENSG00000215595	C20orf202	20	p13	1184098	1188918	-1.61579	0.10614	0.382262	FALSE	FALSE	Trans (>250 kb)			0.133637
ENSG00000144320	KIAA1715	2	q31.1	176788620	176867567	-1.61682	0.105917	0.381685	FALSE	FALSE	Trans (>250 kb)			0.950155
ENSG00000154889	MPPE1	18	p11.21	11882621	11909222	-1.61756	0.105758	0.381333	FALSE	FALSE	Trans (>250 kb)			0.707379
ENSG00000214087	ARL16	17	q25.3	79648204	79650954	-1.61759	0.10575	0.381333	FALSE	FALSE	Trans (>250 kb)			0.658784
ENSG00000184076	UQCR10	22	q12.2	30163358	30166402	-1.6177	0.105728	0.381333	FALSE	FALSE	Trans (>250 kb)			0.134837
ENSG00000070961	ATP2B1	12	q21.33	89981828	90103077	-1.61812	0.105637	0.381132	FALSE	FALSE	Trans (>250 kb)			0.165533
ENSG00000258817	OR4C13	11	p11.12	49973943	49974971	-1.61838	0.10558	0.381023	FALSE	FALSE	Trans (>250 kb)			0.069643
ENSG00000164405	UQCRQ	5	q31.1	132202252	132203723	-1.61938	0.105365	0.380392	FALSE	FALSE	Trans (>250 kb)			0.417608
ENSG00000159403	C1R	12	p13.31	7187513	7245203	-1.61957	0.105325	0.380372	FALSE	FALSE	Trans (>250 kb)
ENSG00000136694	IL36A	2	q13	113763038	113765621	-1.61982	0.105272	0.380319	FALSE	FALSE	Trans (>250 kb)			0.493501
ENSG00000142609	C1orf222	1	p36.33	1853396	1935276	-1.62009	0.105212	0.380319	FALSE	FALSE	Trans (>250 kb)			0.0678432
ENSG00000204396	VWA7	6	p21.33	31733367	31745108	-1.62017	0.105195	0.380319	FALSE	FALSE	52207	rs385306	5.326e-17	1e-12
ENSG00000172164	SNTB1	8	q24.12	121547985	121825513	-1.62095	0.105028	0.380247	FALSE	FALSE	Trans (>250 kb)			0.935756
ENSG00000164406	LEAP2	5	q31.1	132208014	132210738	-1.6211	0.104996	0.380193	FALSE	FALSE	Trans (>250 kb)			0.391911
ENSG00000196812	ZSCAN16	6	p22.1	28092338	28097860	-1.62114	0.104988	0.380193	FALSE	FALSE	Trans (>250 kb)			8.89646e-05
ENSG00000087303	NID2	14	q22.1	52471521	52535712	-1.62147	0.104917	0.380095	FALSE	FALSE	Trans (>250 kb)			0.0208479
ENSG00000176956	LY6H	8	q24.3	144239331	144242128	-1.62168	0.104872	0.379985	FALSE	FALSE	Trans (>250 kb)			0.840866
ENSG00000156469	MTERFD1	8	q22.1	97251626	97273838	-1.6221	0.104783	0.379721	FALSE	FALSE	Trans (>250 kb)			0.213529
ENSG00000259332	ST20-MTHFS	15	q25.1	80137537	80216096	-1.62233	0.104733	0.379608	FALSE	FALSE	Trans (>250 kb)			0.431807
ENSG00000120832	MTERFD3	12	q23.3	107371069	107380944	-1.6228	0.104631	0.379314	FALSE	FALSE	Trans (>250 kb)			0.0269473
ENSG00000100412	ACO2	22	q13.2	41865129	41924993	-1.62301	0.104587	0.379314	FALSE	FALSE	Trans (>250 kb)			0.0117488
ENSG00000149311	ATM	11	q22.3	108093211	108239829	-1.62321	0.104544	0.379286	FALSE	FALSE	Trans (>250 kb)			0.0116488
ENSG00000182985	CADM1	11	q23.3	115039938	115375675	-1.62328	0.104529	0.379286	FALSE	FALSE	Trans (>250 kb)			6.37298e-05
ENSG00000119723	COQ6	14	q24.3	74416629	74430373	-1.62336	0.104512	0.379286	FALSE	FALSE	Trans (>250 kb)			0.549395
ENSG00000164743	C8orf48	8	p22	13424352	13425796	-1.62386	0.104406	0.379121	FALSE	FALSE	Trans (>250 kb)			0.511999
ENSG00000168703	WFDC12	20	q13.12	43752066	43753106	-1.62404	0.104368	0.379121	FALSE	FALSE	Trans (>250 kb)			0.324918
ENSG00000187624	C17orf97	17	p13.3	260118	273510	-1.62446	0.104278	0.378893	FALSE	FALSE	Trans (>250 kb)			0.890161
ENSG00000166510	CCDC68	18	q21.2	52568740	52626739	-1.62473	0.10422	0.37875	FALSE	FALSE	Trans (>250 kb)			0.842266
ENSG00000263588	RP11-595B24.2	18	q11.2	19668021	19678741	-1.62478	0.104209	0.37875	FALSE	FALSE	Trans (>250 kb)			0.90036
ENSG00000116745	RPE65	1	p31.2	68894505	68915642	-1.62493	0.104177	0.378716	FALSE	FALSE	Trans (>250 kb)			0.684482
ENSG00000162727	OR2M5	1	q44	248308450	248309388	-1.62504	0.104153	0.378713	FALSE	FALSE	Trans (>250 kb)			0.293221
ENSG00000255398	HCAR3	12	q24.31	123199303	123201439	-1.6251	0.10414	0.378713	FALSE	FALSE	Trans (>250 kb)			0.423008
ENSG00000169302	STK32A	5	q32	146614526	146767415	-1.62543	0.104071	0.378604	FALSE	FALSE	Trans (>250 kb)			0.578192
ENSG00000036565	SLC18A1	8	p21.3	20002366	20040717	-1.62549	0.104058	0.378604	FALSE	FALSE	Trans (>250 kb)			0.877562
ENSG00000256713	PGA5	11	q12.2	61008514	61018920	-1.6255	0.104057	0.378604	FALSE	FALSE	180581	rs11230581	8.158e-13	0.170033
ENSG00000144369	FAM171B	2	q32.1	187558698	187630685	-1.62564	0.104026	0.378604	FALSE	FALSE	Trans (>250 kb)			0.958354
ENSG00000223417	TRIM49D1	11	q14.3	89644279	89654935	-1.6257	0.104014	0.378604	FALSE	FALSE	Trans (>250 kb)			0.920758
ENSG00000188611	ASAH2	10	q11.23	51942538	52008370	-1.6257	0.104014	0.378604	FALSE	FALSE	Trans (>250 kb)			0.0961404
ENSG00000152207	CYSLTR2	13	q14.2	49280951	49283498	-1.62604	0.103942	0.378604	FALSE	FALSE	Trans (>250 kb)			0.0823418
ENSG00000169740	ZNF32	10	q11.21	44139307	44144304	-1.62618	0.103912	0.378604	FALSE	FALSE	Trans (>250 kb)			0.285621
ENSG00000090581	GNPTG	16	p13.3	1401924	1413352	-1.62672	0.103796	0.378487	FALSE	FALSE	Trans (>250 kb)			0.5036
ENSG00000150628	SPATA4	4	q34.2	177105789	177116822	-1.62776	0.103575	0.377837	FALSE	FALSE	Trans (>250 kb)			0.175032
ENSG00000262003	RP11-676J12.7	17	p13.3	812872	814452	-1.62779	0.103569	0.377837	FALSE	FALSE	Trans (>250 kb)			0.0653435
ENSG00000204049	AL391421.1	10	q22.3	79626633	79629368	-1.6284	0.103439	0.377617	FALSE	FALSE	Trans (>250 kb)			0.0576442
ENSG00000164309	CMYA5	5	q14.1	78985700	79096063	-1.62845	0.10343	0.377617	FALSE	FALSE	Trans (>250 kb)			0.772573
ENSG00000075290	WNT8B	10	q24.31	102222798	102243501	-1.62958	0.10319	0.377006	FALSE	FALSE	Trans (>250 kb)			0.143936
ENSG00000196184	OR10J1	1	q23.2	159409512	159410600	-1.63039	0.103018	0.376685	FALSE	FALSE	Trans (>250 kb)			0.0933407
ENSG00000178217	SH2D4B	10	q23.1	82297658	82406316	-1.63041	0.103016	0.376685	FALSE	FALSE	Trans (>250 kb)			0.546295
ENSG00000205328	OR6C65	12	q13.2	55794214	55795289	-1.63058	0.102978	0.37668	FALSE	FALSE	Trans (>250 kb)			0.315418
ENSG00000198954	KIAA1279	10	q22.1	70748487	70776738	-1.6308	0.102932	0.376582	FALSE	FALSE	Trans (>250 kb)			0.662784
ENSG00000270316	C10orf32-ASMT	10	q24.32	104614029	104661656	-1.63094	0.102902	0.376561	FALSE	FALSE	Trans (>250 kb)			0.467703
ENSG00000255307	OR52B2	11	p15.4	6190560	6191638	-1.63112	0.102865	0.376515	FALSE	FALSE	Trans (>250 kb)			0.851965
ENSG00000134443	GRP	18	q21.32	56887400	56898006	-1.6313	0.102828	0.376515	FALSE	FALSE	Trans (>250 kb)			0.121538
ENSG00000120885	CLU	8	p21.1	27454434	27472548	-1.63132	0.102823	0.376515	FALSE	FALSE	Trans (>250 kb)			0.220928
ENSG00000137509	PRCP	11	q14.1	82534544	82681626	-1.63148	0.102789	0.376515	FALSE	FALSE	Trans (>250 kb)			0.69598
ENSG00000145982	FARS2	6	p25.1	5261277	5771813	-1.63228	0.102621	0.376077	FALSE	FALSE	Trans (>250 kb)			0.672583
ENSG00000134072	CAMK1	3	p25.3	9799026	9811676	-1.63244	0.102588	0.376028	FALSE	FALSE	Trans (>250 kb)			0.275122
ENSG00000197587	DMBX1	1	p33	46972668	46979898	-1.63401	0.102256	0.375197	FALSE	FALSE	Trans (>250 kb)			0.219528
ENSG00000186970	KRTAP15-1	21	q22.11	31812597	31813070	-1.6345	0.102154	0.374917	FALSE	FALSE	Trans (>250 kb)			0.910759
ENSG00000110492	MDK	11	p11.2	46402306	46405375	-1.63514	0.10202	0.374653	FALSE	FALSE	Trans (>250 kb)			0.69758
ENSG00000196502	SULT1A1	16	p11.2	28616903	28634946	-1.63535	0.101975	0.374558	FALSE	FALSE	Trans (>250 kb)			0.569493
ENSG00000162753	SLC9C2	1	q25.1	173469603	173572233	-1.63539	0.101968	0.374558	FALSE	FALSE	Trans (>250 kb)			0.0217478
ENSG00000164099	PRSS12	4	q26	119201193	119274158	-1.63554	0.101936	0.374558	FALSE	FALSE	Trans (>250 kb)			0.323718
ENSG00000087085	ACHE	7	q22.1	100487615	100494594	-1.63569	0.101905	0.374526	FALSE	FALSE	Trans (>250 kb)			0.840266
ENSG00000188729	OSTN	3	q28	190917030	190983404	-1.63575	0.101892	0.374526	FALSE	FALSE	Trans (>250 kb)			0.113739
ENSG00000154080	CHST9	18	q11.2	24495595	24765281	-1.63651	0.101733	0.374136	FALSE	FALSE	Trans (>250 kb)			0.99975
ENSG00000129988	LBP	20	q11.23	36974759	37005665	-1.63721	0.101587	0.373741	FALSE	FALSE	Trans (>250 kb)			0.238426
ENSG00000049449	RCN1	11	p13	31833939	32127301	-1.63726	0.101577	0.373741	FALSE	FALSE	Trans (>250 kb)			0.678882
ENSG00000010379	SLC6A13	12	p13.33	329789	372039	-1.63749	0.101529	0.373717	FALSE	FALSE	Trans (>250 kb)			0.688981
ENSG00000163618	CADPS	3	p14.2	62384022	62861054	-1.63778	0.101468	0.373505	FALSE	FALSE	Trans (>250 kb)			0.420708
ENSG00000153291	SLC25A27	6	p12.3	46620678	46645930	-1.63781	0.101462	0.373505	FALSE	FALSE	Trans (>250 kb)			0.00924908
ENSG00000008056	SYN1	X	p11.23	47431303	47479252	-1.63788	0.101446	0.373505	FALSE	FALSE	Trans (>250 kb)
ENSG00000153107	ANAPC1	2	q13	112523848	112642267	-1.63791	0.101441	0.373505	FALSE	FALSE	17337	rs71226248	3.921e-09	7.11597e-07
ENSG00000179148	ALOXE3	17	p13.1	7999218	8022365	-1.63805	0.101412	0.373505	FALSE	FALSE	Trans (>250 kb)			0.915658
ENSG00000145736	GTF2H2	5	q13.2	70330784	70363516	-1.63837	0.101344	0.373505	FALSE	FALSE	Trans (>250 kb)
ENSG00000177283	FZD8	10	p11.21	35927177	35930362	-1.63877	0.101261	0.37335	FALSE	FALSE	Trans (>250 kb)			0.213429
ENSG00000182459	TEX19	17	q25.3	80317123	80321652	-1.63901	0.101211	0.37335	FALSE	FALSE	Trans (>250 kb)			0.766373
ENSG00000163221	S100A12	1	q21.3	153346184	153348125	-1.63908	0.101196	0.373348	FALSE	FALSE	Trans (>250 kb)			0.556294
ENSG00000198832	SELM	22	q12.2	31500758	31516055	-1.6398	0.101047	0.372937	FALSE	FALSE	Trans (>250 kb)			0.00294971
ENSG00000119147	C2orf40	2	q12.2	106679702	106694615	-1.63994	0.101018	0.372937	FALSE	FALSE	Trans (>250 kb)			0.456804
ENSG00000144744	UBA3	3	p14.1	69103881	69129559	-1.64185	0.100621	0.371879	FALSE	FALSE	Trans (>250 kb)			0.229927
ENSG00000204856	FAM216A	12	q24.11	110906169	110928190	-1.64208	0.100574	0.371767	FALSE	FALSE	Trans (>250 kb)			0.0378462
ENSG00000162761	LMX1A	1	q23.3	165171104	165325952	-1.64242	0.100503	0.371671	FALSE	FALSE	Trans (>250 kb)			0.429407
ENSG00000206077	ZDHHC11B	5	p15.33	710475	767067	-1.6427	0.100446	0.37155	FALSE	FALSE	Trans (>250 kb)			0.70418
ENSG00000204564	C6orf136	6	p21.33	30614816	30620987	-1.64308	0.100367	0.371282	FALSE	FALSE	126229	rs10947091	8.127e-11	1e-12
ENSG00000168907	PLA2G4F	15	q15.1	42433332	42448839	-1.64317	0.100348	0.371278	FALSE	FALSE	Trans (>250 kb)			0.432107
ENSG00000114767	RRP9	3	p21.2	51967446	51975957	-1.64326	0.100329	0.371278	FALSE	FALSE	Trans (>250 kb)			0.128837
ENSG00000119013	NDUFB3	2	q33.1	201936156	201950473	-1.64349	0.100283	0.371151	FALSE	FALSE	Trans (>250 kb)			0.220228
ENSG00000079156	OSBPL6	2	q31.2	179059208	179264160	-1.64362	0.100254	0.371106	FALSE	FALSE	Trans (>250 kb)			0.29672
ENSG00000137692	DCUN1D5	11	q22.3	102932805	102962944	-1.64373	0.100231	0.371106	FALSE	FALSE	Trans (>250 kb)			0.179632
ENSG00000072682	P4HA2	5	q31.1	131527531	131631008	-1.64433	0.100109	0.370999	FALSE	FALSE	Trans (>250 kb)			0.000931663
ENSG00000157181	C1orf27	1	q31.1	186344890	186390510	-1.64449	0.100076	0.370999	FALSE	FALSE	Trans (>250 kb)			0.29542
ENSG00000168356	SCN11A	3	p22.2	38887260	38992052	-1.64462	0.100048	0.370986	FALSE	FALSE	Trans (>250 kb)			0.00374963
ENSG00000135226	UGT2B28	4	q13.2	70146217	70160768	-1.64472	0.100028	0.370965	FALSE	FALSE	Trans (>250 kb)			0.291621
ENSG00000149735	GPHA2	11	q13.1	64701943	64703360	-1.64493	0.0999839	0.370939	FALSE	FALSE	Trans (>250 kb)			0.324118
ENSG00000226288	OR52I2	11	p15.4	4608021	4609135	-1.64564	0.0998369	0.370761	FALSE	FALSE	Trans (>250 kb)			0.693381
ENSG00000244355	LY6G6D	6	p21.33	31683133	31685581	-1.64693	0.0995721	0.369998	FALSE	FALSE	1973	rs385306	5.326e-17	1e-12
ENSG00000240038	AMY2B	1	p21.1	104096437	104122156	-1.64702	0.0995544	0.369998	FALSE	FALSE	Trans (>250 kb)			0.243126
ENSG00000169021	UQCRFS1	19	q12	29698173	29704448	-1.64712	0.0995338	0.369998	FALSE	FALSE	Trans (>250 kb)			0.274023
ENSG00000115415	STAT1	2	q32.2	191829084	191885686	-1.64728	0.0994998	0.369998	FALSE	FALSE	Trans (>250 kb)			0.00914909
ENSG00000144063	MALL	2	q13	110841447	110874143	-1.64734	0.0994886	0.369998	FALSE	FALSE	Trans (>250 kb)			0.763874
ENSG00000044524	EPHA3	3	p11.1	89156674	89531284	-1.64797	0.0993598	0.369779	FALSE	FALSE	Trans (>250 kb)			0.640086
ENSG00000124701	APOBEC2	6	p21.1	41021043	41032250	-1.64811	0.0993292	0.369775	FALSE	FALSE	Trans (>250 kb)			0.264124
ENSG00000167791	CABP2	11	q13.2	67286383	67290899	-1.64828	0.0992952	0.369746	FALSE	FALSE	Trans (>250 kb)			0.561294
ENSG00000167874	TMEM88	17	p13.1	7758383	7759417	-1.649	0.0991477	0.369281	FALSE	FALSE	Trans (>250 kb)			0.660084
ENSG00000070731	ST6GALNAC2	17	q25.1	74559792	74583038	-1.64937	0.0990724	0.36907	FALSE	FALSE	Trans (>250 kb)			0.853765
ENSG00000182938	OTOP3	17	q25.1	72931814	72946087	-1.64938	0.0990703	0.36907	FALSE	FALSE	Trans (>250 kb)			0.574093
ENSG00000053108	FSTL4	5	q31.1	132532147	132948255	-1.64967	0.0990109	0.369057	FALSE	FALSE	Trans (>250 kb)			0.0662434
ENSG00000072954	TMEM38A	19	p13.11	16771938	16800840	-1.65004	0.0989356	0.369014	FALSE	FALSE	Trans (>250 kb)			0.0952405
ENSG00000154518	ATP5G3	2	q31.1	176040986	176049335	-1.65054	0.0988326	0.36887	FALSE	FALSE	Trans (>250 kb)			0.584292
ENSG00000116652	DLEU2L	1	p31.3	64014588	64015405	-1.65302	0.0983277	0.367374	FALSE	FALSE	Trans (>250 kb)			0.0487451
ENSG00000184032	KRTAP20-2	21	q22.11	32007555	32007938	-1.65345	0.0982402	0.367154	FALSE	FALSE	Trans (>250 kb)			0.783772
ENSG00000172061	LRRC15	3	q29	194075976	194090472	-1.65368	0.0981916	0.366995	FALSE	FALSE	Trans (>250 kb)			0.772273
ENSG00000075461	CACNG4	17	q24.2	64961026	65029514	-1.65391	0.0981458	0.366982	FALSE	FALSE	Trans (>250 kb)			0.971953
ENSG00000256453	DND1	5	q31.3	140050379	140053171	-1.65542	0.0978403	0.366181	FALSE	FALSE	Trans (>250 kb)			0.181032
ENSG00000185808	PIGP	21	q22.13	38431470	38445470	-1.65556	0.097811	0.366152	FALSE	FALSE	Trans (>250 kb)			0.99725
ENSG00000134216	CHIA	1	p13.2	111833484	111863188	-1.65558	0.0978073	0.366152	FALSE	FALSE	Trans (>250 kb)			0.663284
ENSG00000256374	PPIAL4D	1	q21.2	148201752	148202536	-1.65562	0.0977998	0.366152	FALSE	FALSE	Trans (>250 kb)			0.528856
ENSG00000158528	PPP1R9A	7	q21.3	94536514	94925727	-1.65581	0.0977594	0.366152	FALSE	FALSE	Trans (>250 kb)			0.89796
ENSG00000235961	PNMA6C	X	q28	152240819	152243399	-1.65622	0.0976782	0.366142	FALSE	FALSE	Trans (>250 kb)
ENSG00000167483	FAM129C	19	p13.11	17634110	17664648	-1.6564	0.0976413	0.366142	FALSE	FALSE	Trans (>250 kb)			0.638986
ENSG00000214026	MRPL23	11	p15.5	1968508	2005752	-1.65679	0.0975624	0.366058	FALSE	FALSE	Trans (>250 kb)			0.687981
ENSG00000205186	FABP9	8	q21.13	82370576	82373814	-1.65737	0.0974457	0.365763	FALSE	FALSE	Trans (>250 kb)			0.520798
ENSG00000180801	ARSJ	4	q26	114821440	114900883	-1.65763	0.0973915	0.365679	FALSE	FALSE	Trans (>250 kb)			0.983552
ENSG00000164494	PDSS2	6	q21	107473761	107780768	-1.65796	0.0973253	0.365641	FALSE	FALSE	Trans (>250 kb)			0.677782
ENSG00000183671	GPR1	2	q33.3	207040040	207082771	-1.65803	0.0973112	0.365641	FALSE	FALSE	Trans (>250 kb)			0.0050495
ENSG00000177685	EFCAB4A	11	p15.5	826144	831991	-1.65808	0.0973006	0.365641	FALSE	FALSE	Trans (>250 kb)			0.99985
ENSG00000168765	GSTM4	1	p13.3	110198703	110208118	-1.65813	0.0972906	0.365641	FALSE	FALSE	Trans (>250 kb)			0.964454
ENSG00000181038	METTL23	17	q25.1	74722912	74730018	-1.65822	0.0972729	0.365641	FALSE	FALSE	Trans (>250 kb)			0.99855
ENSG00000266997	RP11-886H22.1	18	q21.1	47322163	47363993	-1.65835	0.0972459	0.365641	FALSE	FALSE	Trans (>250 kb)			0.477502
ENSG00000196900	C5orf48	5	q23.2	125967414	125971979	-1.65838	0.0972407	0.365641	FALSE	FALSE	Trans (>250 kb)			0.923058
ENSG00000103494	RPGRIP1L	16	q12.2	53631595	53737850	-1.65862	0.0971918	0.365641	FALSE	FALSE	Trans (>250 kb)			0.89566
ENSG00000172031	EPHX4	1	p22.1	92495539	92529093	-1.65882	0.0971525	0.365641	FALSE	FALSE	Trans (>250 kb)			0.634087
ENSG00000176281	OR4K5	14	q11.2	20388741	20389818	-1.65913	0.0970902	0.365523	FALSE	FALSE	Trans (>250 kb)			0.628587
ENSG00000156194	PPEF2	4	q21.1	76781020	76823724	-1.65934	0.0970471	0.365418	FALSE	FALSE	Trans (>250 kb)			0.815868
ENSG00000171566	PLRG1	4	q31.3	155456158	155471587	-1.65941	0.0970325	0.365418	FALSE	FALSE	Trans (>250 kb)			0.578792
ENSG00000161973	CCDC42	17	p13.1	8633252	8648537	-1.65959	0.0969978	0.365418	FALSE	FALSE	Trans (>250 kb)			0.0656434
ENSG00000164398	ACSL6	5	q31.1	131142683	131347936	-1.65961	0.0969928	0.365418	FALSE	FALSE	Trans (>250 kb)			0.00594941
ENSG00000149084	HSD17B12	11	p11.2	43577986	43878167	-1.65966	0.0969829	0.365418	FALSE	FALSE	Trans (>250 kb)			0.867263
ENSG00000189280	GJB5	1	p34.3	35220648	35224113	-1.65971	0.0969736	0.365418	FALSE	FALSE	Trans (>250 kb)			0.344116
ENSG00000152578	GRIA4	11	q22.3	105480721	105852819	-1.65983	0.0969482	0.365418	FALSE	FALSE	Trans (>250 kb)			0.650785
ENSG00000215853	RPTN	1	q21.3	152126071	152131704	-1.65988	0.096939	0.365418	FALSE	FALSE	Trans (>250 kb)			0.306519
ENSG00000237441	RGL2	6	p21.32	33259431	33267101	-1.66086	0.0967419	0.365002	FALSE	FALSE	79386	rs2854027	9.399e-12	1.37379e-12
ENSG00000170074	FAM153A	5	q35.3	177134982	177210399	-1.66124	0.0966649	0.364775	FALSE	FALSE	Trans (>250 kb)			0.723178
ENSG00000147381	MAGEA4	X	q28	151080981	151093642	-1.66148	0.0966165	0.364667	FALSE	FALSE	Trans (>250 kb)
ENSG00000175084	DES	2	q35	220283099	220291461	-1.66195	0.0965229	0.364364	FALSE	FALSE	Trans (>250 kb)			0.020048
ENSG00000099812	MISP	19	p13.3	751126	764319	-1.66231	0.0964513	0.364221	FALSE	FALSE	Trans (>250 kb)			0.973553
ENSG00000255561	FDXACB1	11	q23.1	111744780	111751967	-1.66235	0.0964434	0.364221	FALSE	FALSE	Trans (>250 kb)			0.220228
ENSG00000182352	C17orf77	17	q25.1	72580818	72590348	-1.66251	0.0964099	0.364217	FALSE	FALSE	Trans (>250 kb)			0.681682
ENSG00000134153	EMC7	15	q14	34376218	34394149	-1.66304	0.096304	0.363871	FALSE	FALSE	Trans (>250 kb)			0.844266
ENSG00000120289	MAGEB4	X	p21.2	30260057	30262293	-1.66446	0.0960214	0.362977	FALSE	FALSE	Trans (>250 kb)
ENSG00000224963	U82695.9	X	q28	152751314	152752546	-1.66494	0.0959255	0.362772	FALSE	FALSE	Trans (>250 kb)
ENSG00000143028	SYPL2	1	p13.3	110009180	110024759	-1.66499	0.0959154	0.362772	FALSE	FALSE	Trans (>250 kb)			0.40241
ENSG00000101473	ACOT8	20	q13.12	44470360	44486045	-1.66582	0.0957501	0.362316	FALSE	FALSE	248265	rs6032662	2.845e-13	0.114139
ENSG00000259003	AE000662.92	14	q11.2	23025534	23027939	-1.66607	0.0956988	0.362278	FALSE	FALSE	Trans (>250 kb)			0.916558
ENSG00000101856	PGRMC1	X	q24	118370216	118378429	-1.66657	0.0955995	0.361986	FALSE	FALSE	Trans (>250 kb)
ENSG00000171786	NHLH1	1	q23.2	160336857	160342638	-1.66675	0.0955636	0.361986	FALSE	FALSE	Trans (>250 kb)			0.00264974
ENSG00000236981	OR10G9	11	q24.1	123893720	123894655	-1.66682	0.0955494	0.361986	FALSE	FALSE	Trans (>250 kb)			0.832867
ENSG00000108826	MRPL27	17	q21.33	48445218	48450575	-1.66699	0.0955156	0.361986	FALSE	FALSE	Trans (>250 kb)			0.659684
ENSG00000168298	HIST1H1E	6	p22.2	26156559	26157343	-1.66807	0.0953013	0.361491	FALSE	FALSE	Trans (>250 kb)			0.00544946
ENSG00000175054	ATR	3	q23	142168077	142297668	-1.6681	0.0952964	0.361491	FALSE	FALSE	Trans (>250 kb)			0.165333
ENSG00000106829	TLE4	9	q21.31	82186688	82341658	-1.66841	0.0952343	0.361491	FALSE	FALSE	Trans (>250 kb)			0.29992
ENSG00000197361	FBXL22	15	q22.31	63889552	63894627	-1.66942	0.0950335	0.360962	FALSE	FALSE	Trans (>250 kb)			0.177832
ENSG00000111344	RASAL1	12	q24.13	113536624	113574044	-1.66958	0.0950022	0.360962	FALSE	FALSE	Trans (>250 kb)			0.253225
ENSG00000253857	RP11-386G21.2	8	q12.1	56074043	56077287	-1.6696	0.0949979	0.360962	FALSE	FALSE	Trans (>250 kb)			0.70128
ENSG00000163541	SUCLG1	2	p11.2	84650647	84687169	-1.66974	0.0949703	0.360962	FALSE	FALSE	Trans (>250 kb)			0.873763
ENSG00000106927	AMBP	9	q32	116822407	116840752	-1.67005	0.0949102	0.360962	FALSE	FALSE	Trans (>250 kb)			0.831367
ENSG00000131233	GJA9	1	p34.3	39330175	39347289	-1.67023	0.0948736	0.360962	FALSE	FALSE	Trans (>250 kb)			0.960154
ENSG00000184140	OR4F6	15	q26.3	102345902	102346876	-1.67024	0.0948721	0.360962	FALSE	FALSE	Trans (>250 kb)			0.488601
ENSG00000143512	HHIPL2	1	q41	222695602	222721445	-1.67064	0.0947922	0.360962	FALSE	FALSE	Trans (>250 kb)			0.993751
ENSG00000161653	NAGS	17	q21.31	42081914	42086431	-1.67064	0.094792	0.360962	FALSE	FALSE	Trans (>250 kb)			0.436406
ENSG00000163728	TTC14	3	q26.33	180319918	180335616	-1.67099	0.0947237	0.360962	FALSE	FALSE	Trans (>250 kb)			0.0288471
ENSG00000170703	TTLL6	17	q21.32	46839597	46894576	-1.67149	0.0946242	0.360962	FALSE	FALSE	Trans (>250 kb)			0.224928
ENSG00000171466	ZNF562	19	p13.2	9759330	9785776	-1.67187	0.0945503	0.360809	FALSE	FALSE	Trans (>250 kb)			0.534897
ENSG00000101464	PIGU	20	q11.22	33148346	33264910	-1.67223	0.0944794	0.360806	FALSE	FALSE	Trans (>250 kb)			0.070043
ENSG00000164051	CCDC51	3	p21.31	48473574	48481866	-1.67259	0.0944082	0.360703	FALSE	FALSE	Trans (>250 kb)			0.00654935
ENSG00000102010	BMX	X	p22.2	15482369	15574652	-1.67284	0.0943583	0.360568	FALSE	FALSE	Trans (>250 kb)
ENSG00000163293	NIPAL1	4	p12	47916159	48042188	-1.67306	0.0943163	0.360466	FALSE	FALSE	Trans (>250 kb)			0.00514949
ENSG00000104818	CGB2	19	q13.33	49535169	49536495	-1.67329	0.0942706	0.360347	FALSE	FALSE	Trans (>250 kb)			0.0320468
ENSG00000239900	ADSL	22	q13.1	40742507	40786467	-1.67341	0.0942464	0.360335	FALSE	FALSE	Trans (>250 kb)			0.233927
ENSG00000128165	ADM2	22	q13.33	50919985	50924869	-1.6735	0.0942296	0.360335	FALSE	FALSE	46397	rs140522	2.848e-10	0.00146418
ENSG00000139219	COL2A1	12	q13.11	48366748	48398269	-1.6737	0.0941888	0.360335	FALSE	FALSE	Trans (>250 kb)			0.0773423
ENSG00000183908	LRRC55	11	q12.1	56949221	56959191	-1.67391	0.0941489	0.360249	FALSE	FALSE	Trans (>250 kb)			0.189231
ENSG00000118971	CCND2	12	p13.32	4382938	4414516	-1.67408	0.0941144	0.360249	FALSE	FALSE	Trans (>250 kb)			0.674883
ENSG00000188784	PLA2G2E	1	p36.13	20246502	20250110	-1.67421	0.0940884	0.360249	FALSE	FALSE	Trans (>250 kb)			0.39511
ENSG00000103569	AQP9	15	q21.3	58430368	58478110	-1.67461	0.0940113	0.360112	FALSE	FALSE	Trans (>250 kb)			0.667883
ENSG00000174898	CATSPERD	19	p13.3	5720688	5778745	-1.67546	0.0938446	0.359509	FALSE	FALSE	Trans (>250 kb)			0.909359
ENSG00000212658	KRTAP29-1	17	q21.2	39458078	39459103	-1.67559	0.093818	0.359509	FALSE	FALSE	Trans (>250 kb)			0.188331
ENSG00000152253	SPC25	2	q31.1	169690642	169769881	-1.67643	0.0936534	0.359012	FALSE	FALSE	Trans (>250 kb)			0.0932407
ENSG00000258790	KIAA0391	14	q13.2	35591755	35786680	-1.67654	0.0936319	0.358996	FALSE	FALSE	Trans (>250 kb)			0.786471
ENSG00000117154	IGSF21	1	p36.13	18434240	18704977	-1.67703	0.0935372	0.358721	FALSE	FALSE	Trans (>250 kb)			0.879162
ENSG00000077232	DNAJC10	2	q32.1	183580999	183659191	-1.67996	0.092966	0.357115	FALSE	FALSE	Trans (>250 kb)			0.950155
ENSG00000180988	OR52N2	11	p15.4	5841544	5842578	-1.68025	0.0929079	0.357068	FALSE	FALSE	Trans (>250 kb)			0.190031
ENSG00000253873	PCDHGA11	5	q31.3	140800762	140891835	-1.68036	0.0928881	0.357068	FALSE	FALSE	Trans (>250 kb)			0.00037272
ENSG00000132698	RAB25	1	q22	156030951	156040295	-1.6805	0.0928605	0.357068	FALSE	FALSE	Trans (>250 kb)			0.708279
ENSG00000136770	DNAJC1	10	p12.31	22045466	22292698	-1.68094	0.0927748	0.356945	FALSE	FALSE	Trans (>250 kb)			0.0163484
ENSG00000099341	PSMD8	19	q13.2	38865176	38874464	-1.68097	0.0927688	0.356945	FALSE	FALSE	Trans (>250 kb)			0.522298
ENSG00000250799	PRODH2	19	q13.12	36290890	36304201	-1.68138	0.0926892	0.356797	FALSE	FALSE	Trans (>250 kb)			0.535796
ENSG00000214290	COLCA2	11	q23.1	111169565	111179460	-1.68214	0.0925423	0.356444	FALSE	FALSE	Trans (>250 kb)			0.0915408
ENSG00000104901	DKKL1	19	q13.33	49865040	49878373	-1.68319	0.092338	0.356109	FALSE	FALSE	27794	rs1465697	3.479e-11	1.03143e-08
ENSG00000103460	TOX3	16	q12.1	52471917	52581714	-1.68323	0.0923313	0.356109	FALSE	FALSE	Trans (>250 kb)			0.125537
ENSG00000159337	PLA2G4D	15	q15.1	42359207	42386752	-1.68349	0.0922798	0.356068	FALSE	FALSE	Trans (>250 kb)			0.273823
ENSG00000198690	FAN1	15	q13.2	31196055	31235311	-1.68365	0.0922489	0.35601	FALSE	FALSE	Trans (>250 kb)			0.676782
ENSG00000140287	HDC	15	q21.2	50534144	50558223	-1.68385	0.0922104	0.355928	FALSE	FALSE	Trans (>250 kb)			0.165933
ENSG00000128218	VPREB3	22	q11.23	24094930	24096655	-1.68431	0.0921226	0.355661	FALSE	FALSE	Trans (>250 kb)			0.138936
ENSG00000069812	HES2	1	p36.31	6472478	6484730	-1.68455	0.0920754	0.355605	FALSE	FALSE	Trans (>250 kb)			0.00384962
ENSG00000169208	OR10G3	14	q11.2	22037934	22038875	-1.68497	0.0919946	0.355435	FALSE	FALSE	Trans (>250 kb)			0.254425
ENSG00000254245	PCDHGA3	5	q31.3	140723601	140892546	-1.68543	0.0919048	0.355304	FALSE	FALSE	Trans (>250 kb)			0.000511893
ENSG00000173698	GPR64	X	p22.13	19007427	19140755	-1.68546	0.0919007	0.355304	FALSE	FALSE	Trans (>250 kb)
ENSG00000100196	KDELR3	22	q13.1	38864067	38879452	-1.68549	0.0918939	0.355304	FALSE	FALSE	Trans (>250 kb)			0.79847
ENSG00000008323	PLEKHG6	12	p13.31	6419602	6437672	-1.68583	0.0918284	0.355304	FALSE	FALSE	2337	rs1800693	1.017e-13	3.6798e-07
ENSG00000181761	OR8H3	11	q12.1	55889849	55890787	-1.68593	0.0918088	0.355304	FALSE	FALSE	Trans (>250 kb)			0.156134
ENSG00000140527	WDR93	15	q26.1	90234028	90286869	-1.68643	0.0917126	0.355259	FALSE	FALSE	Trans (>250 kb)			0.578292
ENSG00000181929	PRKAG1	12	q13.12	49396057	49412980	-1.68651	0.0916968	0.355259	FALSE	FALSE	Trans (>250 kb)			0.833467
ENSG00000164112	TMEM155	4	q27	122680088	122686582	-1.68708	0.0915888	0.354979	FALSE	FALSE	Trans (>250 kb)			0.491401
ENSG00000233024	NPIPA7	16	p12.3	18451943	18473188	-1.68719	0.0915663	0.354979	FALSE	FALSE	Trans (>250 kb)
ENSG00000214447	FAM187A	17	q21.31	42977135	42982758	-1.68747	0.0915124	0.354924	FALSE	FALSE	Trans (>250 kb)			0.0743426
ENSG00000102287	GABRE	X	q28	151121596	151143152	-1.6876	0.0914885	0.354909	FALSE	FALSE	Trans (>250 kb)
ENSG00000148798	INA	10	q24.33	105036920	105050108	-1.68763	0.0914827	0.354909	FALSE	FALSE	Trans (>250 kb)			0.143736
ENSG00000114757	PEX5L	3	q26.33	179512746	179754841	-1.68797	0.0914176	0.354801	FALSE	FALSE	Trans (>250 kb)			0.943556
ENSG00000165899	OTOGL	12	q21.31	80603233	80772870	-1.68809	0.091394	0.35479	FALSE	FALSE	Trans (>250 kb)			0.235326
ENSG00000178104	PDE4DIP	1	q21.1	144836157	145076186	-1.68824	0.0913659	0.354765	FALSE	FALSE	Trans (>250 kb)			0.736576
ENSG00000139767	SRRM4	12	q24.23	119419300	119600856	-1.68829	0.0913564	0.354765	FALSE	FALSE	Trans (>250 kb)			0.813169
ENSG00000162267	ITIH3	3	p21.1	52828784	52843025	-1.6884	0.0913347	0.354763	FALSE	FALSE	Trans (>250 kb)			0.307019
ENSG00000212643	ZRSR1	5	q22.2	112227313	112228791	-1.68853	0.0913099	0.354734	FALSE	FALSE	Trans (>250 kb)			0.663184
ENSG00000198520	C1orf228	1	p34.1	45140364	45191263	-1.6886	0.0912964	0.354734	FALSE	FALSE	Trans (>250 kb)			0.00834917
ENSG00000109758	HGFAC	4	p16.3	3443614	3451211	-1.68913	0.0911951	0.354494	FALSE	FALSE	Trans (>250 kb)			0.173633
ENSG00000037757	MRI1	19	p13.2	13875346	13885096	-1.68973	0.0910804	0.354151	FALSE	FALSE	Trans (>250 kb)			0.988451
ENSG00000122304	PRM2	16	p13.13	11369496	11370337	-1.69056	0.090921	0.353618	FALSE	FALSE	14526	rs243324	5.864e-12	3.68806e-08
ENSG00000163156	SCNM1	1	q21.3	151129140	151142773	-1.69094	0.0908488	0.353421	FALSE	FALSE	Trans (>250 kb)			0.381312
ENSG00000116157	GPX7	1	p32.3	53068044	53074723	-1.69132	0.0907766	0.353369	FALSE	FALSE	Trans (>250 kb)			0.838666
ENSG00000151348	EXT2	11	p11.2	44117099	44266979	-1.69134	0.0907716	0.353369	FALSE	FALSE	Trans (>250 kb)			0.756174
ENSG00000183853	KIRREL	1	q23.1	157963063	158070052	-1.69197	0.0906519	0.353243	FALSE	FALSE	240168	rs72710003	3.983e-08	0.154235
ENSG00000265352	RP11-723G8.2	18	q22.3	69399851	69455364	-1.69338	0.0903829	0.352543	FALSE	FALSE	Trans (>250 kb)			0.00314969
ENSG00000182890	GLUD2	X	q24	120181462	120183794	-1.69345	0.0903693	0.352543	FALSE	FALSE	Trans (>250 kb)
ENSG00000173805	HAP1	17	q21.2	39873994	39890896	-1.69383	0.090298	0.352387	FALSE	FALSE	Trans (>250 kb)			0.561694
ENSG00000233803	TSPY4	Y	p11.2	9175073	9177893	-1.69428	0.0902128	0.352377	FALSE	FALSE	Trans (>250 kb)
ENSG00000152382	TADA1	1	q24.1	166825747	166845564	-1.69486	0.0901027	0.352131	FALSE	FALSE	Trans (>250 kb)			0.739376
ENSG00000145348	TBCK	4	q24	106962756	107242652	-1.69526	0.0900252	0.351904	FALSE	FALSE	Trans (>250 kb)			0.980352
ENSG00000254445	HSPB2-C11orf52	11	q23.1	111783460	111797595	-1.69543	0.0899933	0.351904	FALSE	FALSE	Trans (>250 kb)			0.0993401
ENSG00000182415	CDY2A	Y	q11.222	20137667	20140477	-1.69595	0.0898956	0.351904	FALSE	FALSE	Trans (>250 kb)
ENSG00000124155	PIGT	20	q13.12	44044717	44054884	-1.69596	0.0898927	0.351904	FALSE	FALSE	Trans (>250 kb)			0.315718
ENSG00000167779	IGFBP6	12	q13.13	53491220	53496129	-1.69707	0.0896838	0.351523	FALSE	FALSE	Trans (>250 kb)			0.806269
ENSG00000248933	USP17L22	4	p16.1	9269345	9270937	-1.6972	0.0896592	0.351495	FALSE	FALSE	Trans (>250 kb)
ENSG00000187969	ZCCHC13	X	q13.2	73524025	73524868	-1.69753	0.0895972	0.351394	FALSE	FALSE	Trans (>250 kb)
ENSG00000177464	GPR4	19	q13.32	46093022	46105466	-1.69823	0.0894638	0.351037	FALSE	FALSE	Trans (>250 kb)			0.117538
ENSG00000154342	WNT3A	1	q42.13	228194752	228248961	-1.69913	0.0892954	0.350786	FALSE	FALSE	Trans (>250 kb)			0.29882
ENSG00000178935	ZNF552	19	q13.43	58315209	58326281	-1.69914	0.0892937	0.350786	FALSE	FALSE	Trans (>250 kb)			0.0960404
ENSG00000144485	HES6	2	q37.3	239146908	239149303	-1.69925	0.0892712	0.350786	FALSE	FALSE	Trans (>250 kb)			0.737276
ENSG00000185608	MRPL40	22	q11.21	19419425	19423598	-1.69936	0.0892515	0.350786	FALSE	FALSE	Trans (>250 kb)			0.59989
ENSG00000174982	OR4S2	11	q11	55418380	55419315	-1.69947	0.0892307	0.350786	FALSE	FALSE	Trans (>250 kb)			0.124238
ENSG00000185437	SH3BGR	21	q22.2	40817781	40887433	-1.69955	0.0892147	0.350786	FALSE	FALSE	Trans (>250 kb)			0.20173
ENSG00000267740	AC024592.12	19	p13.3	5866182	5903798	-1.69985	0.0891588	0.350705	FALSE	FALSE	Trans (>250 kb)			0.518898
ENSG00000135973	GPR45	2	q12.1	105858200	105859924	-1.70048	0.0890415	0.350371	FALSE	FALSE	Trans (>250 kb)			0.89766
ENSG00000133026	MYH10	17	p13.1	8377523	8534079	-1.70077	0.088987	0.350314	FALSE	FALSE	Trans (>250 kb)			0.29872
ENSG00000185594	SPATA8	15	q26.2	97326619	97328845	-1.70099	0.0889451	0.350198	FALSE	FALSE	Trans (>250 kb)			0.648385
ENSG00000166405	RIC3	11	p15.4	8127597	8190602	-1.70118	0.088909	0.350103	FALSE	FALSE	Trans (>250 kb)			0.00130548
ENSG00000146733	PSPH	7	p11.2	56078744	56119297	-1.70144	0.0888601	0.349962	FALSE	FALSE	Trans (>250 kb)			1.96048e-06
ENSG00000112319	EYA4	6	q23.2	133561736	133853258	-1.70157	0.0888354	0.349937	FALSE	FALSE	Trans (>250 kb)			0.625987
ENSG00000241484	ARHGAP8	22	q13.31	45098355	45258665	-1.70204	0.0887488	0.349653	FALSE	FALSE	Trans (>250 kb)			0.123338
ENSG00000165898	ISCA2	14	q24.3	74960423	74963809	-1.70228	0.0887036	0.349534	FALSE	FALSE	Trans (>250 kb)			0.0379462
ENSG00000159248	GJD2	15	q14	35043233	35047166	-1.70253	0.0886564	0.349435	FALSE	FALSE	Trans (>250 kb)			0.420008
ENSG00000143469	SYT14	1	q32.2	210111538	210337636	-1.70298	0.0885727	0.349225	FALSE	FALSE	Trans (>250 kb)			0.734577
ENSG00000184845	DRD1	5	q35.2	174867042	174871211	-1.70311	0.0885482	0.349225	FALSE	FALSE	Trans (>250 kb)			0.668883
ENSG00000107295	SH3GL2	9	p22.2	17579080	17797127	-1.7033	0.0885114	0.349166	FALSE	FALSE	Trans (>250 kb)			0.484302
ENSG00000184459	BPIFC	22	q12.3	32809834	32860471	-1.7034	0.0884925	0.349163	FALSE	FALSE	Trans (>250 kb)			0.889361
ENSG00000189167	ZAR1L	13	q13.1	32877837	32889481	-1.70387	0.0884049	0.348923	FALSE	FALSE	Trans (>250 kb)			0.928857
ENSG00000152763	WDR78	1	p31.3	67278568	67390570	-1.70435	0.088316	0.348655	FALSE	FALSE	Trans (>250 kb)			0.851465
ENSG00000077279	DCX	X	q23	110537007	110655603	-1.70444	0.0882984	0.348655	FALSE	FALSE	Trans (>250 kb)
ENSG00000134160	TRPM1	15	q13.3	31293264	31453476	-1.70472	0.0882462	0.34854	FALSE	FALSE	Trans (>250 kb)			0.175432
ENSG00000093009	CDC45	22	q11.21	19466982	19508135	-1.70522	0.0881539	0.348476	FALSE	FALSE	Trans (>250 kb)			0.418908
ENSG00000106692	FKTN	9	q31.2	108320411	108403399	-1.70528	0.0881427	0.348476	FALSE	FALSE	Trans (>250 kb)			0.69938
ENSG00000091136	LAMB1	7	q31.1	107564244	107643700	-1.70549	0.0881027	0.348476	FALSE	FALSE	Trans (>250 kb)			0.292821
ENSG00000174343	CHRNA9	4	p14	40337346	40357234	-1.70561	0.0880812	0.348476	FALSE	FALSE	Trans (>250 kb)			0.725877
ENSG00000183706	OR4N4	15	q11.2	22382382	22383507	-1.70583	0.0880403	0.348476	FALSE	FALSE	Trans (>250 kb)			0.859864
ENSG00000169548	ZNF280A	22	q11.22	22868060	22874613	-1.70604	0.0880002	0.348476	FALSE	FALSE	Trans (>250 kb)			0.767073
ENSG00000104290	FZD3	8	p21.1	28351729	28431775	-1.70624	0.0879642	0.348476	FALSE	FALSE	Trans (>250 kb)			0.993951
ENSG00000100473	COCH	14	q12	31343720	31364271	-1.70633	0.0879469	0.348476	FALSE	FALSE	Trans (>250 kb)			0.318118
ENSG00000183665	TRMT12	8	q24.13	125463048	125474391	-1.70668	0.087882	0.348364	FALSE	FALSE	Trans (>250 kb)			0.19783
ENSG00000255072	PIGY	4	q22.1	89442724	89442940	-1.70706	0.0878103	0.348312	FALSE	FALSE	Trans (>250 kb)			0.229027
ENSG00000163239	TDRD10	1	q21.3	154474695	154520623	-1.70731	0.0877635	0.348245	FALSE	FALSE	Trans (>250 kb)			0.657784
ENSG00000182583	VCX	X	p22.31	7810303	7812184	-1.70749	0.0877311	0.348187	FALSE	FALSE	Trans (>250 kb)
ENSG00000162571	TTLL10	1	p36.33	1109264	1133315	-1.70755	0.0877191	0.348187	FALSE	FALSE	Trans (>250 kb)			0.00374963
ENSG00000077782	FGFR1	8	p11.22	38268656	38326352	-1.70756	0.087718	0.348187	FALSE	FALSE	Trans (>250 kb)			0.631787
ENSG00000111843	TMEM14C	6	p24.2	10723148	10731362	-1.70789	0.0876575	0.348187	FALSE	FALSE	Trans (>250 kb)			0.39751
ENSG00000164128	NPY1R	4	q32.2	164245113	164265984	-1.70853	0.0875378	0.347912	FALSE	FALSE	Trans (>250 kb)			0.790071
ENSG00000140157	NIPA2	15	q11.2	23004684	23034427	-1.70859	0.0875267	0.347912	FALSE	FALSE	Trans (>250 kb)			0.289821
ENSG00000184716	SERINC4	15	q15.3	44086360	44092419	-1.70889	0.0874708	0.347789	FALSE	FALSE	Trans (>250 kb)			0.751875
ENSG00000123595	RAB9A	X	p22.2	13707244	13728625	-1.70902	0.0874478	0.34776	FALSE	FALSE	Trans (>250 kb)
ENSG00000147883	CDKN2B	9	p21.3	22002902	22009362	-1.70937	0.0873817	0.347556	FALSE	FALSE	Trans (>250 kb)			0.0532447
ENSG00000206432	TMEM200C	18	p11.31	5882071	5895954	-1.70967	0.0873261	0.347471	FALSE	FALSE	Trans (>250 kb)			0.662984
ENSG00000130176	CNN1	19	p13.2	11649532	11661138	-1.71111	0.0870612	0.346626	FALSE	FALSE	Trans (>250 kb)			0.867363
ENSG00000138068	SULT6B1	2	p22.2	37394963	37423741	-1.71115	0.0870541	0.346626	FALSE	FALSE	Trans (>250 kb)			0.59799
ENSG00000253457	SMIM18	8	p12	30496117	30503581	-1.71119	0.0870469	0.346626	FALSE	FALSE	Trans (>250 kb)			0.249125
ENSG00000144407	PTH2R	2	q34	209224438	209719227	-1.71223	0.0868539	0.34633	FALSE	FALSE	Trans (>250 kb)			0.0070493
ENSG00000152214	RIT2	18	q12.3	40323192	40695657	-1.71235	0.0868329	0.346321	FALSE	FALSE	Trans (>250 kb)			0.441006
ENSG00000173557	C2orf70	2	p23.3	26785450	26802400	-1.71257	0.0867911	0.346206	FALSE	FALSE	Trans (>250 kb)			0.918758
ENSG00000008516	MMP25	16	p13.3	3096682	3110727	-1.71271	0.086766	0.346206	FALSE	FALSE	Trans (>250 kb)			0.19773
ENSG00000099994	SUSD2	22	q11.23	24577227	24585078	-1.71325	0.0866668	0.346118	FALSE	FALSE	Trans (>250 kb)			0.369513
ENSG00000171097	CCBL1	9	q34.11	131595221	131644773	-1.71353	0.0866156	0.346113	FALSE	FALSE	Trans (>250 kb)			0.29602
ENSG00000256073	C21orf119	21	q22.11	33765439	33766254	-1.71406	0.0865176	0.34584	FALSE	FALSE	Trans (>250 kb)			0.853765
ENSG00000183207	RUVBL2	19	q13.33	49496705	49519252	-1.71535	0.0862804	0.345009	FALSE	FALSE	Trans (>250 kb)			0.0111489
ENSG00000149179	C11orf49	11	p11.2	46958240	47185936	-1.71585	0.0861892	0.344802	FALSE	FALSE	Trans (>250 kb)			0.00344966
ENSG00000204740	MALRD1	10	p12.31	19492779	20079330	-1.71635	0.086098	0.344512	FALSE	FALSE	Trans (>250 kb)			0.967453
ENSG00000156973	PDE6D	2	q37.1	232597135	232650982	-1.71643	0.0860829	0.34448	FALSE	FALSE	Trans (>250 kb)			0.69898
ENSG00000141401	IMPA2	18	p11.21	11981024	12030876	-1.71752	0.0858844	0.344125	FALSE	FALSE	Trans (>250 kb)			0.748875
ENSG00000206047	DEFA1	8	p23.1	6835171	6837602	-1.71766	0.0858592	0.34406	FALSE	FALSE	Trans (>250 kb)			0.993551
ENSG00000185414	MRPL30	2	q11.2	99797542	99814089	-1.71881	0.0856486	0.343587	FALSE	FALSE	Trans (>250 kb)			0.0808419
ENSG00000166105	GLB1L3	11	q25	134144139	134189458	-1.71885	0.0856421	0.343587	FALSE	FALSE	Trans (>250 kb)			0.771273
ENSG00000168291	PDHB	3	p14.3	58413357	58419584	-1.71908	0.0856003	0.343544	FALSE	FALSE	Trans (>250 kb)			0.0785421
ENSG00000165300	SLITRK5	13	q31.2	88324870	88331871	-1.71924	0.0855703	0.343514	FALSE	FALSE	Trans (>250 kb)			0.681882
ENSG00000154719	MRPL39	21	q21.3	26957968	26979829	-1.71944	0.0855349	0.343448	FALSE	FALSE	Trans (>250 kb)			0.567293
ENSG00000103888	KIAA1199	15	q25.1	81071684	81244117	-1.71989	0.0854526	0.343176	FALSE	FALSE	Trans (>250 kb)			0.655884
ENSG00000143006	DMRTB1	1	p32.3	53925072	53933161	-1.7201	0.0854138	0.34308	FALSE	FALSE	Trans (>250 kb)			0.236726
ENSG00000254122	PCDHGB7	5	q31.3	140797427	140892546	-1.72029	0.0853802	0.342988	FALSE	FALSE	Trans (>250 kb)			0.000445642
ENSG00000105409	ATP1A3	19	q13.2	42470734	42501649	-1.72101	0.0852498	0.342635	FALSE	FALSE	Trans (>250 kb)			0.339516
ENSG00000135314	KHDC1	6	q13	73951037	74020088	-1.72181	0.085104	0.342235	FALSE	FALSE	Trans (>250 kb)			0.642186
ENSG00000268964	ERVV-2	19	q13.41	53547991	53554329	-1.72194	0.0850802	0.342235	FALSE	FALSE	Trans (>250 kb)			0.69918
ENSG00000137942	FNBP1L	1	p22.1	93913688	94020218	-1.7232	0.0848528	0.341573	FALSE	FALSE	Trans (>250 kb)			0.625687
ENSG00000111728	ST8SIA1	12	p12.1	22216707	22589975	-1.72329	0.0848354	0.341541	FALSE	FALSE	Trans (>250 kb)			0.333517
ENSG00000109424	UCP1	4	q31.1	141480588	141489959	-1.7234	0.0848159	0.341541	FALSE	FALSE	Trans (>250 kb)			0.789671
ENSG00000187905	AC002472.13	22	q11.21	21400249	21418457	-1.72367	0.084768	0.341413	FALSE	FALSE	Trans (>250 kb)			0.722278
ENSG00000176692	FOXC2	16	q24.1	86600857	86602539	-1.72408	0.0846939	0.341271	FALSE	FALSE	Trans (>250 kb)			0.080042
ENSG00000172188	OR4C11	11	q11	55370830	55371874	-1.72426	0.0846601	0.341229	FALSE	FALSE	Trans (>250 kb)			0.136136
ENSG00000135749	PCNXL2	1	q42.2	233119181	233431459	-1.72446	0.0846254	0.341134	FALSE	FALSE	Trans (>250 kb)			0.448405
ENSG00000174276	ZNHIT2	11	q13.1	64883875	64885170	-1.72458	0.0846037	0.341134	FALSE	FALSE	Trans (>250 kb)			0.0560444
ENSG00000170153	RNF150	4	q31.21	141780961	142134031	-1.72483	0.0845573	0.341046	FALSE	FALSE	Trans (>250 kb)			0.673083
ENSG00000105559	PLEKHA4	19	q13.33	49340354	49371889	-1.72634	0.0842865	0.340331	FALSE	FALSE	Trans (>250 kb)			0.0340466
ENSG00000152443	ZNF776	19	q13.43	58258164	58269527	-1.72663	0.0842344	0.340306	FALSE	FALSE	Trans (>250 kb)			0.275522
ENSG00000104835	SARS2	19	q13.2	39405906	39440495	-1.72666	0.0842289	0.340306	FALSE	FALSE	Trans (>250 kb)			0.144236
ENSG00000106803	SEC61B	9	q22.33	101984346	101992897	-1.72724	0.084124	0.340128	FALSE	FALSE	Trans (>250 kb)			0.236426
ENSG00000169181	GSG1L	16	p12.1	27798850	28074830	-1.72757	0.0840657	0.340083	FALSE	FALSE	Trans (>250 kb)			0.909159
ENSG00000256294	ZNF225	19	q13.31	44616334	44637027	-1.72878	0.0838477	0.339521	FALSE	FALSE	Trans (>250 kb)			0.965253
ENSG00000145975	FAM217A	6	p25.2	4049668	4087578	-1.72935	0.0837461	0.339191	FALSE	FALSE	Trans (>250 kb)			0.750075
ENSG00000168701	TMEM208	16	q22.1	67261006	67263181	-1.72961	0.0837006	0.339078	FALSE	FALSE	Trans (>250 kb)			0.775472
ENSG00000183876	ARSI	5	q32	149675906	149718870	-1.73002	0.0836272	0.338894	FALSE	FALSE	Trans (>250 kb)			0.979052
ENSG00000153936	HS2ST1	1	p22.3	87380331	87602334	-1.73017	0.0835991	0.338894	FALSE	FALSE	Trans (>250 kb)			0.0451455
ENSG00000224420	ADM5	19	q13.33	50191921	50193832	-1.73038	0.0835633	0.338894	FALSE	FALSE	Trans (>250 kb)			0.322618
ENSG00000136243	NUPL2	7	p15.3	23221446	23240630	-1.73097	0.0834576	0.338562	FALSE	FALSE	Trans (>250 kb)			0.549395
ENSG00000169271	HSPB3	5	q11.2	53751445	53752207	-1.731	0.0834512	0.338562	FALSE	FALSE	Trans (>250 kb)			0.255624
ENSG00000077264	PAK3	X	q23	110187513	110470589	-1.73139	0.0833815	0.338451	FALSE	FALSE	Trans (>250 kb)
ENSG00000204446	C9orf170	9	q21.33	89763559	89774471	-1.73159	0.0833457	0.338451	FALSE	FALSE	Trans (>250 kb)			0.492601
ENSG00000147003	TMEM27	X	p22.2	15645441	15683154	-1.73314	0.0830709	0.337919	FALSE	FALSE	Trans (>250 kb)
ENSG00000055147	FAM114A2	5	q33.2	153369688	153418496	-1.73337	0.0830305	0.337919	FALSE	FALSE	Trans (>250 kb)			0.774273
ENSG00000120658	ENOX1	13	q14.11	43787654	44361044	-1.73402	0.0829146	0.337519	FALSE	FALSE	Trans (>250 kb)			0.0317468
ENSG00000227011	C17orf112	17	q22	51062880	51065012	-1.73448	0.0828325	0.337315	FALSE	FALSE	Trans (>250 kb)			0.608189
ENSG00000069248	NUP133	1	q42.13	229577045	229644103	-1.73453	0.0828245	0.337315	FALSE	FALSE	Trans (>250 kb)			0.964854
ENSG00000140598	EFTUD1	15	q25.2	82422571	82555104	-1.73477	0.0827809	0.337301	FALSE	FALSE	Trans (>250 kb)			0.731077
ENSG00000113083	LOX	5	q23.2	121398890	121413980	-1.73558	0.0826374	0.336866	FALSE	FALSE	Trans (>250 kb)			0.509799
ENSG00000173457	PPP1R14B	11	q13.1	64011956	64014413	-1.7356	0.0826338	0.336866	FALSE	FALSE	Trans (>250 kb)			0.0124488
ENSG00000171103	TRMT61B	2	p23.2	29072687	29093167	-1.73613	0.0825407	0.336763	FALSE	FALSE	Trans (>250 kb)			0.732377
ENSG00000186230	ZNF749	19	q13.43	57946697	57956853	-1.73712	0.0823662	0.336149	FALSE	FALSE	Trans (>250 kb)			0.265823
ENSG00000125458	NT5C	17	q25.1	73126320	73127890	-1.73713	0.0823646	0.336149	FALSE	FALSE	Trans (>250 kb)			0.428007
ENSG00000164687	FABP5	8	q21.13	82192598	82197012	-1.73778	0.0822497	0.335893	FALSE	FALSE	Trans (>250 kb)			0.338316
ENSG00000155906	RMND1	6	q25.1	151725989	151773259	-1.73834	0.0821505	0.33567	FALSE	FALSE	Trans (>250 kb)			0.805769
ENSG00000197233	OR1J2	9	q33.2	125273081	125274022	-1.73843	0.0821342	0.335652	FALSE	FALSE	Trans (>250 kb)			0.882662
ENSG00000229972	IQCF3	3	p21.2	51851620	51864876	-1.73857	0.0821101	0.335605	FALSE	FALSE	Trans (>250 kb)			0.375312
ENSG00000105419	MEIS3	19	q13.32	47906381	47922780	-1.73865	0.082097	0.335605	FALSE	FALSE	Trans (>250 kb)			0.0186481
ENSG00000170113	NIPA1	15	q11.2	23043277	23100005	-1.73868	0.0820904	0.335605	FALSE	FALSE	Trans (>250 kb)			0.343616
ENSG00000149050	ZNF214	11	p15.4	7020549	7041599	-1.73937	0.0819701	0.335337	FALSE	FALSE	Trans (>250 kb)			0.480602
ENSG00000125148	MT2A	16	q12.2	56642111	56643409	-1.73985	0.0818851	0.335134	FALSE	FALSE	Trans (>250 kb)			0.369513
ENSG00000164458	T	6	q27	166571144	166582188	-1.74011	0.0818389	0.33502	FALSE	FALSE	Trans (>250 kb)			0.877262
ENSG00000187754	SSX7	X	p11.22	52673140	52683950	-1.74057	0.0817592	0.334982	FALSE	FALSE	Trans (>250 kb)
ENSG00000179869	ABCA13	7	p12.3	48211055	48687092	-1.74066	0.0817436	0.334973	FALSE	FALSE	Trans (>250 kb)			0.89696
ENSG00000165105	RASEF	9	q21.32	85594500	85678092	-1.74081	0.0817161	0.334942	FALSE	FALSE	Trans (>250 kb)			0.89636
ENSG00000169807	PRY2	Y	q11.223	24217903	24242154	-1.74144	0.0816062	0.334614	FALSE	FALSE	Trans (>250 kb)
ENSG00000167104	BPIFB6	20	q11.21	31619454	31631853	-1.74157	0.0815843	0.334594	FALSE	FALSE	Trans (>250 kb)			0.833667
ENSG00000160688	FLAD1	1	q21.3	154955814	154965587	-1.74175	0.081552	0.334553	FALSE	FALSE	Trans (>250 kb)			0.723778
ENSG00000255221	CARD17	11	q22.3	104963196	104972158	-1.74226	0.0814624	0.334385	FALSE	FALSE	Trans (>250 kb)			0.863864
ENSG00000172292	CERS6	2	q24.3	169312372	169631644	-1.74249	0.0814225	0.334312	FALSE	FALSE	Trans (>250 kb)			0.818168
ENSG00000175877	WBSCR28	7	q11.23	73275489	73280223	-1.74253	0.0814152	0.334312	FALSE	FALSE	Trans (>250 kb)			0.560694
ENSG00000135119	RNFT2	12	q24.22	117176096	117291436	-1.74337	0.0812696	0.334059	FALSE	FALSE	Trans (>250 kb)			0.19893
ENSG00000166670	MMP10	11	q22.2	102641234	102651359	-1.74345	0.0812543	0.334059	FALSE	FALSE	Trans (>250 kb)			0.640586
ENSG00000171169	NAIF1	9	q34.11	130823512	130830485	-1.74378	0.0811973	0.334059	FALSE	FALSE	Trans (>250 kb)			0.157734
ENSG00000100399	CHADL	22	q13.2	41625517	41636938	-1.74444	0.0810824	0.333906	FALSE	FALSE	Trans (>250 kb)			0.00514949
ENSG00000105048	TNNT1	19	q13.42	55644162	55660722	-1.74496	0.0809912	0.333671	FALSE	FALSE	Trans (>250 kb)			0.188431
ENSG00000157680	DGKI	7	q33	137065783	137531838	-1.74586	0.0808346	0.333234	FALSE	FALSE	Trans (>250 kb)			0.993051
ENSG00000213088	DARC	1	q23.2	159173097	159176290	-1.74655	0.0807149	0.33293	FALSE	FALSE	Trans (>250 kb)			0.0641436
ENSG00000142156	COL6A1	21	q22.3	47401651	47424964	-1.7467	0.0806899	0.332907	FALSE	FALSE	Trans (>250 kb)			0.913659
ENSG00000198670	LPA	6	q26	160952515	161087407	-1.74788	0.0804847	0.332379	FALSE	FALSE	Trans (>250 kb)			0.365513
ENSG00000259458	RP11-625H11.1	15	q22.2	62929371	62937490	-1.74811	0.0804448	0.332324	FALSE	FALSE	Trans (>250 kb)			0.809869
ENSG00000183098	GPC6	13	q31.3	93879095	95059655	-1.74884	0.0803185	0.33197	FALSE	FALSE	Trans (>250 kb)			0.90316
ENSG00000181074	OR52N4	11	p15.4	5775923	5776959	-1.74894	0.080302	0.33197	FALSE	FALSE	Trans (>250 kb)			0.0673433
ENSG00000154217	PITPNC1	17	q24.2	65373575	65693372	-1.74899	0.0802929	0.33197	FALSE	FALSE	Trans (>250 kb)			0.741276
ENSG00000224730	AC009892.10	19	q13.42	55147173	55150343	-1.74905	0.0802819	0.33197	FALSE	FALSE	Trans (>250 kb)			0.638886
ENSG00000178896	EXOSC4	8	q24.3	145133529	145135550	-1.74972	0.0801673	0.33175	FALSE	FALSE	Trans (>250 kb)			0.386711
ENSG00000118492	ADGB	6	q24.3	146920101	147136598	-1.74985	0.0801435	0.33175	FALSE	FALSE	Trans (>250 kb)			0.558194
ENSG00000156076	WIF1	12	q14.3	65444406	65515346	-1.75064	0.0800081	0.331604	FALSE	FALSE	Trans (>250 kb)			0.129037
ENSG00000100347	SAMM50	22	q13.31	44351301	44406411	-1.75076	0.0799872	0.33159	FALSE	FALSE	Trans (>250 kb)			0.746775
ENSG00000165509	MAGEC3	X	q27.2	140926102	140985618	-1.75096	0.0799534	0.331497	FALSE	FALSE	Trans (>250 kb)
ENSG00000106538	RARRES2	7	q36.1	150035408	150038763	-1.75124	0.0799054	0.331365	FALSE	FALSE	Trans (>250 kb)			0.838666
ENSG00000182986	ZNF320	19	q13.41	53367043	53400946	-1.75125	0.0799032	0.331365	FALSE	FALSE	Trans (>250 kb)			0.956754
ENSG00000169684	CHRNA5	15	q25.1	78857862	78887611	-1.75128	0.0798981	0.331365	FALSE	FALSE	Trans (>250 kb)			0.79827
ENSG00000266964	FXYD1	19	q13.12	35629712	35634013	-1.75138	0.0798801	0.331365	FALSE	FALSE	Trans (>250 kb)			0.961454
ENSG00000181371	OR5M8	11	q12.1	56257825	56258871	-1.75145	0.0798688	0.331365	FALSE	FALSE	6133	rs9259366	3.864e-41	0.141736
ENSG00000174886	NDUFA11	19	p13.3	5891287	5904017	-1.75149	0.0798615	0.331365	FALSE	FALSE	Trans (>250 kb)			0.659884
ENSG00000111799	COL12A1	6	q14.1	75794042	75915767	-1.75179	0.0798101	0.331365	FALSE	FALSE	Trans (>250 kb)			0.790671
ENSG00000259753	ITGB3	17	q21.32	45331263	45421658	-1.75184	0.0798016	0.331365	FALSE	FALSE	Trans (>250 kb)			1.89094e-05
ENSG00000164185	ZNF474	5	q23.2	121465208	121515312	-1.75187	0.0797955	0.331365	FALSE	FALSE	Trans (>250 kb)			0.606489
ENSG00000027001	MIPEP	13	q12.12	24304328	24463558	-1.75199	0.0797752	0.331365	FALSE	FALSE	Trans (>250 kb)			0.983552
ENSG00000085760	MTIF2	2	p16.1	55463731	55496483	-1.75302	0.0795994	0.330903	FALSE	FALSE	Trans (>250 kb)			0.5023
ENSG00000188011	CXXC11	2	q37.3	242811752	242815975	-1.75309	0.0795864	0.330903	FALSE	FALSE	Trans (>250 kb)			0.943656
ENSG00000137869	CYP19A1	15	q21.2	51500254	51630807	-1.75335	0.079542	0.330903	FALSE	FALSE	Trans (>250 kb)			0.184232
ENSG00000132958	TPTE2	13	q12.11	19997017	20110903	-1.75368	0.0794861	0.33077	FALSE	FALSE	Trans (>250 kb)			0.905259
ENSG00000135222	CSN2	4	q13.3	70820974	70826725	-1.75448	0.079349	0.33032	FALSE	FALSE	Trans (>250 kb)			0.511199
ENSG00000185189	NRBP2	8	q24.3	144915764	144924200	-1.7545	0.0793443	0.33032	FALSE	FALSE	Trans (>250 kb)			0.552195
ENSG00000234465	PINLYP	19	q13.31	44080952	44088116	-1.75457	0.0793321	0.33032	FALSE	FALSE	Trans (>250 kb)			0.110339
ENSG00000145423	SFRP2	4	q31.3	154701744	154710272	-1.75481	0.0792911	0.330282	FALSE	FALSE	Trans (>250 kb)			0.679882
ENSG00000215644	GCGR	17	q25.3	79762008	79771889	-1.75511	0.0792411	0.33022	FALSE	FALSE	Trans (>250 kb)			0.172433
ENSG00000078114	NEBL	10	p12.31	21068902	21463116	-1.75548	0.0791778	0.330015	FALSE	FALSE	Trans (>250 kb)			0.567593
ENSG00000104722	NEFM	8	p21.2	24770525	24776607	-1.75627	0.0790418	0.32947	FALSE	FALSE	Trans (>250 kb)			0.525897
ENSG00000089356	FXYD3	19	q13.12	35606732	35615228	-1.75632	0.0790332	0.32947	FALSE	FALSE	Trans (>250 kb)			0.992751
ENSG00000164318	EGFLAM	5	p13.2	38258511	38465123	-1.75647	0.0790082	0.32947	FALSE	FALSE	Trans (>250 kb)			0.345915
ENSG00000136371	MTHFS	15	q25.1	80125927	80189721	-1.75718	0.0788865	0.329251	FALSE	FALSE	Trans (>250 kb)			0.507599
ENSG00000197461	PDGFA	7	p22.3	536895	559933	-1.75747	0.0788375	0.329251	FALSE	FALSE	Trans (>250 kb)
ENSG00000198642	KLHL9	9	p21.3	21329670	21335379	-1.75778	0.0787847	0.32912	FALSE	FALSE	Trans (>250 kb)			0.125737
ENSG00000123500	COL10A1	6	q22.1	116440086	116479910	-1.75792	0.0787604	0.329084	FALSE	FALSE	Trans (>250 kb)			0.443706
ENSG00000204003	LCN6	9	q34.3	139632619	139642905	-1.75799	0.0787497	0.329084	FALSE	FALSE	Trans (>250 kb)			0.00954905
ENSG00000224689	ZNF812	19	p13.2	9800600	9811452	-1.75815	0.0787215	0.329084	FALSE	FALSE	Trans (>250 kb)			0.732477
ENSG00000117597	DIEXF	1	q32.2	210001352	210030910	-1.75842	0.0786754	0.329084	FALSE	FALSE	Trans (>250 kb)			0.251825
ENSG00000128510	CPA4	7	q32.2	129932974	129964020	-1.75926	0.0785336	0.328718	FALSE	FALSE	Trans (>250 kb)			0.908859
ENSG00000163632	C3orf49	3	p14.1	63805038	63834312	-1.75984	0.0784343	0.32849	FALSE	FALSE	Trans (>250 kb)			0.552295
ENSG00000147889	CDKN2A	9	p21.3	21967751	21995300	-1.7599	0.078425	0.32849	FALSE	FALSE	Trans (>250 kb)			0.00694931
ENSG00000169427	KCNK9	8	q24.3	140613081	140715299	-1.75992	0.0784213	0.32849	FALSE	FALSE	Trans (>250 kb)			0.179232
ENSG00000166351	POTED	21	q11.2	14982498	15013906	-1.75998	0.0784104	0.32849	FALSE	FALSE	Trans (>250 kb)			0.185266
ENSG00000158428	C2orf62	2	q35	219221579	219232822	-1.76006	0.0783983	0.32849	FALSE	FALSE	Trans (>250 kb)			0.848865
ENSG00000198108	CHSY3	5	q23.3	129240165	129522327	-1.76141	0.0781697	0.327909	FALSE	FALSE	Trans (>250 kb)			0.4983
ENSG00000113073	SLC4A9	5	q31.3	139739787	139754728	-1.76322	0.0778634	0.327137	FALSE	FALSE	Trans (>250 kb)			0.388411
ENSG00000206105	KRTAP20-4	21	q22.11	31992946	31993169	-1.76338	0.0778356	0.327096	FALSE	FALSE	Trans (>250 kb)			0.850165
ENSG00000174937	OR5M3	11	q12.1	56236964	56238014	-1.76341	0.0778309	0.327096	FALSE	FALSE	26990	rs9259366	3.864e-41	0.144336
ENSG00000130540	SULT4A1	22	q13.31	44220389	44258398	-1.76344	0.077826	0.327096	FALSE	FALSE	Trans (>250 kb)			0.853865
ENSG00000118242	MREG	2	q35	216809213	216898819	-1.76375	0.0777743	0.327096	FALSE	FALSE	Trans (>250 kb)			0.233227
ENSG00000143105	KCNA10	1	p13.3	111059839	111061797	-1.76414	0.0777092	0.326881	FALSE	FALSE	Trans (>250 kb)			0.191631
ENSG00000231192	OR5H1	3	q11.2	97851542	97852483	-1.76414	0.0777086	0.326881	FALSE	FALSE	Trans (>250 kb)			0.145135
ENSG00000171872	KLF17	1	p34.1	44584522	44600812	-1.76427	0.0776862	0.326881	FALSE	FALSE	Trans (>250 kb)			0.888161
ENSG00000054392	HHAT	1	q32.2	210501596	210849638	-1.76437	0.0776695	0.326881	FALSE	FALSE	Trans (>250 kb)			0.621188
ENSG00000172199	OR8U1	11	q12.1	56143100	56144029	-1.76462	0.0776284	0.326868	FALSE	FALSE	120975	rs9259366	3.864e-41	0.224528
ENSG00000167112	TRUB2	9	q34.11	131071382	131085021	-1.76497	0.0775691	0.326699	FALSE	FALSE	Trans (>250 kb)			0.279422
ENSG00000184164	CRELD2	22	q13.33	50311815	50321188	-1.76555	0.0774711	0.326379	FALSE	FALSE	Trans (>250 kb)			0.19933
ENSG00000182264	IZUMO1	19	q13.33	49244109	49250166	-1.76586	0.0774201	0.326246	FALSE	FALSE	Trans (>250 kb)			0.000126601
ENSG00000187871	GFRAL	6	p12.1	55192267	55267291	-1.76595	0.0774035	0.326246	FALSE	FALSE	Trans (>250 kb)			0.209029
ENSG00000196296	ATP2A1	16	p11.2	28889726	28915830	-1.76649	0.077313	0.325917	FALSE	FALSE	Trans (>250 kb)			0.0233477
ENSG00000080561	MID2	X	q22.3	107068985	107170423	-1.76667	0.0772828	0.325847	FALSE	FALSE	Trans (>250 kb)
ENSG00000182326	C1S	12	p13.31	7096351	7178336	-1.76678	0.0772645	0.325847	FALSE	FALSE	Trans (>250 kb)
ENSG00000197841	ZNF181	19	q13.11	35225060	35233777	-1.7674	0.0771616	0.325667	FALSE	FALSE	Trans (>250 kb)			0.178232
ENSG00000140057	AK7	14	q32.2	96858448	96955764	-1.76826	0.0770168	0.325414	FALSE	FALSE	Trans (>250 kb)			0.0694431
ENSG00000182070	OR52A1	11	p15.4	5172239	5207612	-1.76853	0.076973	0.325359	FALSE	FALSE	Trans (>250 kb)			0.228627
ENSG00000101333	PLCB4	20	p12.3	9049410	9461889	-1.76854	0.0769712	0.325359	FALSE	FALSE	Trans (>250 kb)			0.157134
ENSG00000168003	SLC3A2	11	q12.3	62623518	62656352	-1.76856	0.0769669	0.325359	FALSE	FALSE	Trans (>250 kb)			0.30162
ENSG00000214814	FER1L6	8	q24.13	124864227	125132302	-1.76861	0.0769584	0.325359	FALSE	FALSE	Trans (>250 kb)			0.577692
ENSG00000150873	C2orf50	2	p25.1	11273179	11286916	-1.76876	0.0769335	0.325359	FALSE	FALSE	Trans (>250 kb)			0.0484452
ENSG00000125735	TNFSF14	19	p13.3	6663148	6670599	-1.76907	0.0768826	0.325359	FALSE	FALSE	0	rs1077667	8.374e-13	1.59963e-06
ENSG00000036530	CYP46A1	14	q32.2	100150641	100193638	-1.76961	0.0767918	0.325201	FALSE	FALSE	Trans (>250 kb)			0.537196
ENSG00000130783	CCDC62	12	q24.31	123258874	123312075	-1.76965	0.0767856	0.325201	FALSE	FALSE	Trans (>250 kb)			0.255824
ENSG00000197887	OR1S2	11	q12.1	57970674	57971653	-1.77	0.0767265	0.325201	FALSE	FALSE	Trans (>250 kb)			0.383012
ENSG00000118137	APOA1	11	q23.3	116706467	116708666	-1.77045	0.0766514	0.324985	FALSE	FALSE	Trans (>250 kb)			0.0350465
ENSG00000198162	MAN1A2	1	p12	117910071	118071494	-1.77097	0.0765663	0.324673	FALSE	FALSE	Trans (>250 kb)			0.277322
ENSG00000218336	TENM3	4	q34.3	183065140	183724177	-1.77108	0.0765467	0.324666	FALSE	FALSE	Trans (>250 kb)			0.99705
ENSG00000170485	NPAS2	2	q11.2	101436614	101613291	-1.772	0.0763952	0.324214	FALSE	FALSE	Trans (>250 kb)			0.505
ENSG00000075043	KCNQ2	20	q13.33	62037542	62103993	-1.77205	0.0763862	0.324214	FALSE	FALSE	Trans (>250 kb)			0.253525
ENSG00000143198	MGST3	1	q24.1	165600098	165631033	-1.7722	0.0763614	0.324214	FALSE	FALSE	Trans (>250 kb)			0.80197
ENSG00000160838	LRRC71	1	q23.1	156890442	156902886	-1.77308	0.0762158	0.324041	FALSE	FALSE	Trans (>250 kb)			0.558094
ENSG00000112303	VNN2	6	q23.2	133065009	133084598	-1.77353	0.0761412	0.323765	FALSE	FALSE	Trans (>250 kb)			0.467003
ENSG00000204414	CSHL1	17	q23.3	61986957	61996198	-1.77426	0.07602	0.323413	FALSE	FALSE	Trans (>250 kb)			0.466403
ENSG00000198046	ZNF667	19	q13.43	56950694	56989434	-1.77442	0.0759931	0.323413	FALSE	FALSE	Trans (>250 kb)			0.219128
ENSG00000164175	SLC45A2	5	p13.2	33944721	33984835	-1.77443	0.075992	0.323413	FALSE	FALSE	Trans (>250 kb)			0.890961
ENSG00000144034	TPRKB	2	p13.1	73956231	73964527	-1.77502	0.075894	0.323268	FALSE	FALSE	Trans (>250 kb)			0.855864
ENSG00000163626	COX18	4	q13.3	73921797	73935472	-1.77526	0.075855	0.323215	FALSE	FALSE	Trans (>250 kb)			0.261624
ENSG00000177082	WDR73	15	q25.2	85185999	85197574	-1.77544	0.0758253	0.323148	FALSE	FALSE	Trans (>250 kb)			0.688881
ENSG00000102738	MRPS31	13	q14.11	41303432	41345309	-1.77632	0.0756804	0.322633	FALSE	FALSE	Trans (>250 kb)			0.710779
ENSG00000197935	ZNF311	6	p22.1	28962562	28973093	-1.77791	0.0754194	0.321827	FALSE	FALSE	Trans (>250 kb)			0.00113883
ENSG00000205445	KRTAP10-2	21	q22.3	45970240	45971388	-1.77813	0.0753829	0.321764	FALSE	FALSE	Trans (>250 kb)			0.859164
ENSG00000240021	TEX35	1	q25.2	178482212	178517734	-1.77832	0.0753518	0.321764	FALSE	FALSE	Trans (>250 kb)			0.956454
ENSG00000164932	CTHRC1	8	q22.3	104383743	104395225	-1.77838	0.0753409	0.321764	FALSE	FALSE	Trans (>250 kb)			0.60169
ENSG00000138138	ATAD1	10	q23.31	89511269	89601100	-1.77851	0.0753203	0.321764	FALSE	FALSE	Trans (>250 kb)			0.422208
ENSG00000101188	NTSR1	20	q13.33	61340189	61394123	-1.77861	0.075304	0.321764	FALSE	FALSE	Trans (>250 kb)			0.992551
ENSG00000143633	C1orf131	1	q42.2	231359509	231376933	-1.7788	0.0752725	0.321764	FALSE	FALSE	Trans (>250 kb)			0.40131
ENSG00000181291	TMEM132E	17	q12	32907768	32966337	-1.77888	0.0752588	0.321764	FALSE	FALSE	Trans (>250 kb)			0.423308
ENSG00000188738	FSIP2	2	q32.1	186603355	186698017	-1.77907	0.0752279	0.321728	FALSE	FALSE	Trans (>250 kb)			0.377712
ENSG00000203872	C6orf163	6	q15	88054567	88075181	-1.77939	0.0751764	0.321663	FALSE	FALSE	Trans (>250 kb)			0.000172714
ENSG00000249992	TMEM158	3	p21.31	45265958	45267770	-1.77947	0.0751633	0.321663	FALSE	FALSE	Trans (>250 kb)			0.745075
ENSG00000140416	TPM1	15	q22.2	63334831	63364114	-1.77956	0.0751477	0.321663	FALSE	FALSE	Trans (>250 kb)			0.325917
ENSG00000171873	ADRA1D	20	p13	4201329	4229721	-1.7799	0.0750919	0.321656	FALSE	FALSE	Trans (>250 kb)			0.464204
ENSG00000176623	RMDN1	8	q21.3	87480486	87526586	-1.78025	0.0750348	0.321624	FALSE	FALSE	Trans (>250 kb)			0.381112
ENSG00000163206	SMCP	1	q21.3	152850793	152857523	-1.78093	0.0749236	0.321307	FALSE	FALSE	Trans (>250 kb)			0.863264
ENSG00000158106	RHPN1	8	q24.3	144451057	144466390	-1.7818	0.0747813	0.320949	FALSE	FALSE	Trans (>250 kb)			0.890361
ENSG00000163914	RHO	3	q22.1	129247483	129254012	-1.78189	0.0747665	0.320949	FALSE	FALSE	Trans (>250 kb)			0.294221
ENSG00000162594	IL23R	1	p31.3	67632083	67725662	-1.78195	0.0747578	0.320949	FALSE	FALSE	Trans (>250 kb)			0.0233477
ENSG00000105677	TMEM147	19	q13.12	36036497	36038428	-1.78227	0.0747059	0.320926	FALSE	FALSE	Trans (>250 kb)			0.492201
ENSG00000189001	SBSN	19	q13.12	36014269	36019253	-1.78273	0.0746303	0.320671	FALSE	FALSE	Trans (>250 kb)			0.461404
ENSG00000242389	RBMY1E	Y	q11.223	24026223	24064214	-1.78312	0.0745665	0.320493	FALSE	FALSE	Trans (>250 kb)
ENSG00000179314	WSCD1	17	p13.2	5675554	6027747	-1.78343	0.0745168	0.320339	FALSE	FALSE	Trans (>250 kb)			0.824468
ENSG00000134551	PRH2	12	p13.2	11081835	11084940	-1.78362	0.0744855	0.320308	FALSE	FALSE	Trans (>250 kb)			0.711579
ENSG00000111981	ULBP1	6	q25.1	150285143	150294846	-1.78382	0.074453	0.320308	FALSE	FALSE	Trans (>250 kb)			0.987451
ENSG00000140398	NEIL1	15	q24.2	75639296	75647592	-1.78387	0.0744446	0.320308	FALSE	FALSE	Trans (>250 kb)			0.734977
ENSG00000198774	RASSF9	12	q21.31	86198331	86230348	-1.78429	0.0743758	0.320308	FALSE	FALSE	Trans (>250 kb)			0.968753
ENSG00000161031	PGLYRP2	19	p13.12	15579456	15609767	-1.78452	0.0743387	0.32021	FALSE	FALSE	Trans (>250 kb)			0.0564444
ENSG00000146215	CRIP3	6	p21.1	43267448	43276535	-1.78489	0.0742795	0.319991	FALSE	FALSE	Trans (>250 kb)			0.746275
ENSG00000072778	ACADVL	17	p13.1	7120444	7128592	-1.78498	0.0742653	0.319991	FALSE	FALSE	Trans (>250 kb)			0.148635
ENSG00000170214	ADRA1B	5	q33.3	159343790	159399551	-1.78516	0.0742361	0.319965	FALSE	FALSE	Trans (>250 kb)			0.143836
ENSG00000145451	GLRA3	4	q34.1	175558065	175750465	-1.78583	0.0741264	0.319589	FALSE	FALSE	Trans (>250 kb)			0.222928
ENSG00000033170	FUT8	14	q23.3	65877310	66210839	-1.78638	0.0740377	0.319278	FALSE	FALSE	Trans (>250 kb)			0.443406
ENSG00000118193	KIF14	1	q32.1	200520628	200589862	-1.78652	0.0740156	0.319247	FALSE	FALSE	Trans (>250 kb)			0.5021
ENSG00000183840	GPR39	2	q21.2	133174147	133404132	-1.78714	0.073915	0.318917	FALSE	FALSE	Trans (>250 kb)			0.688281
ENSG00000143786	CNIH3	1	q42.12	224622362	224928251	-1.78722	0.0739017	0.318917	FALSE	FALSE	Trans (>250 kb)			0.606789
ENSG00000171611	PTCRA	6	p21.1	42883727	42893573	-1.78757	0.073846	0.318795	FALSE	FALSE	Trans (>250 kb)			0.577092
ENSG00000109971	HSPA8	11	q24.1	122928197	122933938	-1.7879	0.0737916	0.318625	FALSE	FALSE	Trans (>250 kb)			0.522398
ENSG00000101638	ST8SIA5	18	q21.1	44259081	44339220	-1.78816	0.0737499	0.318595	FALSE	FALSE	Trans (>250 kb)			0.146635
ENSG00000124370	MCEE	2	p13.3	71336814	71357369	-1.78868	0.0736667	0.318314	FALSE	FALSE	Trans (>250 kb)			0.932757
ENSG00000013375	PGM3	6	q14.2	83870869	83903655	-1.78907	0.0736042	0.318174	FALSE	FALSE	Trans (>250 kb)			0.583692
ENSG00000203933	CXorf66	X	q27.1	139037884	139047679	-1.78911	0.0735972	0.318174	FALSE	FALSE	Trans (>250 kb)
ENSG00000038427	VCAN	5	q14.2	82767284	82878122	-1.78966	0.0735084	0.317973	FALSE	FALSE	Trans (>250 kb)			0.982952
ENSG00000155093	PTPRN2	7	q36.3	157331750	158380480	-1.79292	0.0729862	0.316871	FALSE	FALSE	Trans (>250 kb)			0.636886
ENSG00000113621	TXNDC15	5	q31.1	134209493	134237215	-1.79313	0.0729521	0.316864	FALSE	FALSE	Trans (>250 kb)			0.138836
ENSG00000118197	DDX59	1	q32.1	200593024	200639097	-1.79322	0.0729376	0.316864	FALSE	FALSE	236800	rs59655222	3.758e-11	0.118738
ENSG00000105877	DNAH11	7	p15.3	21582833	21941457	-1.79436	0.0727553	0.316282	FALSE	FALSE	Trans (>250 kb)			0.654185
ENSG00000111875	ASF1A	6	q22.31	119215384	119230332	-1.79502	0.07265	0.316015	FALSE	FALSE	Trans (>250 kb)			6.56405e-05
ENSG00000188730	VWC2	7	p12.2	49813257	49961546	-1.7955	0.0725749	0.315991	FALSE	FALSE	Trans (>250 kb)			0.0572443
ENSG00000214324	C3orf56	3	q21.3	126911974	126917025	-1.7962	0.0724624	0.31554	FALSE	FALSE	Trans (>250 kb)			0.154835
ENSG00000171044	XKR6	8	p23.1	10753555	11058875	-1.79659	0.0724	0.315523	FALSE	FALSE	Trans (>250 kb)			0.856464
ENSG00000124089	MC3R	20	q13.2	54823788	54824871	-1.79702	0.0723328	0.315356	FALSE	FALSE	Trans (>250 kb)			0.568993
ENSG00000185069	KRT76	12	q13.13	53161939	53171129	-1.79712	0.0723165	0.315351	FALSE	FALSE	Trans (>250 kb)			0.619788
ENSG00000213658	LAT	16	p11.2	28996147	29002104	-1.7974	0.0722725	0.315204	FALSE	FALSE	Trans (>250 kb)			0.00284972
ENSG00000176681	LRRC37A	17	q21.31	44370099	44415160	-1.79768	0.0722279	0.315069	FALSE	FALSE	Trans (>250 kb)			0.0306469
ENSG00000164520	RAET1E	6	q25.1	150204511	150219238	-1.79784	0.0722016	0.31503	FALSE	FALSE	Trans (>250 kb)			0.982352
ENSG00000198183	BPIFA1	20	q11.21	31823801	31831115	-1.79802	0.0721732	0.31503	FALSE	FALSE	Trans (>250 kb)			0.227927
ENSG00000197608	ZNF841	19	q13.41	52567719	52599018	-1.79805	0.0721689	0.31503	FALSE	FALSE	Trans (>250 kb)			0.271123
ENSG00000186090	HTR3D	3	q27.1	183749332	183757157	-1.7982	0.0721447	0.31503	FALSE	FALSE	Trans (>250 kb)			0.790471
ENSG00000100583	SAMD15	14	q24.3	77843032	77857840	-1.79878	0.072053	0.314773	FALSE	FALSE	Trans (>250 kb)			0.854065
ENSG00000183251	OR51B4	11	p15.4	5322244	5323226	-1.80012	0.0718419	0.31413	FALSE	FALSE	Trans (>250 kb)			0.592291
ENSG00000183072	NKX2-5	5	q35.1	172659112	172662360	-1.80033	0.0718082	0.314084	FALSE	FALSE	Trans (>250 kb)			0.339316
ENSG00000197496	SLC2A10	20	q13.12	45338126	45364965	-1.80044	0.0717906	0.314084	FALSE	FALSE	Trans (>250 kb)			0.0974403
ENSG00000203784	LELP1	1	q21.3	153175919	153177596	-1.80118	0.0716748	0.313746	FALSE	FALSE	Trans (>250 kb)			0.848065
ENSG00000115233	PSMD14	2	q24.2	162164549	162268228	-1.80198	0.0715487	0.313315	FALSE	FALSE	Trans (>250 kb)			0.364114
ENSG00000188716	DUPD1	10	q22.2	76797594	76818272	-1.80252	0.0714639	0.312979	FALSE	FALSE	Trans (>250 kb)			0.80427
ENSG00000184465	WDR27	6	q27	169857307	170102159	-1.80256	0.0714575	0.312979	FALSE	FALSE	Trans (>250 kb)			0.382712
ENSG00000243501	RP11-257K9.8	6	q13	73919469	73972919	-1.80289	0.0714056	0.312904	FALSE	FALSE	Trans (>250 kb)			0.654585
ENSG00000248458	AL139147.1	1	p31.3	67131547	67142710	-1.80385	0.0712549	0.312366	FALSE	FALSE	Trans (>250 kb)			0.216028
ENSG00000102893	PHKB	16	q12.1	47495034	47735434	-1.80427	0.0711886	0.312268	FALSE	FALSE	Trans (>250 kb)			0.89546
ENSG00000121207	LRAT	4	q31.3	155548097	155674270	-1.80428	0.0711876	0.312268	FALSE	FALSE	Trans (>250 kb)			0.089741
ENSG00000178750	STX19	3	q11.1	93733213	93747454	-1.80448	0.0711558	0.312268	FALSE	FALSE	Trans (>250 kb)			0.757174
ENSG00000269711	CTD-3214H19.16	19	p13.2	7743387	7747740	-1.80521	0.0710421	0.312033	FALSE	FALSE	Trans (>250 kb)			0.961354
ENSG00000184254	ALDH1A3	15	q26.3	101417919	101456831	-1.80533	0.0710234	0.31202	FALSE	FALSE	Trans (>250 kb)			0.463104
ENSG00000120306	CYSTM1	5	q31.3	139554227	139661637	-1.80612	0.0708988	0.311605	FALSE	FALSE	Trans (>250 kb)			0.985651
ENSG00000112514	CUTA	6	p21.32	33384219	33386094	-1.8062	0.0708874	0.311605	FALSE	FALSE	65750	rs4484519	1.575e-10	1e-12
ENSG00000106336	FBXO24	7	q22.1	100181605	100198740	-1.80686	0.0707837	0.311471	FALSE	FALSE	Trans (>250 kb)			0.372413
ENSG00000206260	PRR23A	3	q23	138722804	138725110	-1.8079	0.0706224	0.31103	FALSE	FALSE	Trans (>250 kb)			0.916558
ENSG00000185013	NT5C1B	2	p24.2	18737050	18770838	-1.8081	0.0705911	0.311008	FALSE	FALSE	Trans (>250 kb)			0.483602
ENSG00000101210	EEF1A2	20	q13.33	62119366	62130505	-1.80821	0.0705735	0.310993	FALSE	FALSE	Trans (>250 kb)			0.124838
ENSG00000147869	CER1	9	p22.3	14719722	14722715	-1.80873	0.0704936	0.310844	FALSE	FALSE	Trans (>250 kb)			0.70068
ENSG00000143653	SCCPDH	1	q44	246887349	246931439	-1.80905	0.0704433	0.310754	FALSE	FALSE	Trans (>250 kb)			0.214829
ENSG00000131844	MCCC2	5	q13.2	70883115	70954531	-1.80924	0.0704143	0.310732	FALSE	FALSE	Trans (>250 kb)			0.90336
ENSG00000158560	DYNC1I1	7	q21.3	95401866	95739634	-1.80948	0.0703766	0.310692	FALSE	FALSE	Trans (>250 kb)			0.869963
ENSG00000204385	SLC44A4	6	p21.33	31830969	31846823	-1.80949	0.0703755	0.310692	FALSE	FALSE	0	rs12661281	1.29e-55	5e-08
ENSG00000204351	SKIV2L	6	p21.33	31926857	31937532	-1.80976	0.0703327	0.310692	FALSE	FALSE	57184	rs2844455	3.287e-117	1e-12
ENSG00000254737	OR10G4	11	q24.1	123886282	123887217	-1.81029	0.0702507	0.3105	FALSE	FALSE	Trans (>250 kb)			0.914759
ENSG00000187957	DNER	2	q36.3	230222345	230579274	-1.81046	0.0702242	0.310441	FALSE	FALSE	Trans (>250 kb)			0.607389
ENSG00000124479	NDP	X	p11.3	43808022	43832750	-1.81073	0.070183	0.310441	FALSE	FALSE	Trans (>250 kb)
ENSG00000149527	PLCH2	1	p36.32	2357419	2436969	-1.81159	0.0700491	0.31015	FALSE	FALSE	83558	rs6670198	2.029e-16	0.00128117
ENSG00000067248	DHX29	5	q11.2	54552073	54603550	-1.81175	0.0700251	0.31015	FALSE	FALSE	Trans (>250 kb)			0.851465
ENSG00000114200	BCHE	3	q26.1	165490692	165555260	-1.81201	0.0699844	0.310136	FALSE	FALSE	Trans (>250 kb)			0.970353
ENSG00000260851	RP11-403P17.5	16	q21	66503715	66551215	-1.81215	0.0699635	0.310136	FALSE	FALSE	Trans (>250 kb)			0.210029
ENSG00000168539	CHRM1	11	q12.3	62676151	62689279	-1.81215	0.0699624	0.310136	FALSE	FALSE	Trans (>250 kb)			0.205629
ENSG00000104327	CALB1	8	q21.3	91070836	91107703	-1.81227	0.0699441	0.310136	FALSE	FALSE	Trans (>250 kb)			0.760474
ENSG00000188992	LIPI	21	q11.2	15481134	15583166	-1.81229	0.0699409	0.310136	FALSE	FALSE	Trans (>250 kb)			0.219428
ENSG00000185640	KRT79	12	q13.13	53215194	53228079	-1.81379	0.0697096	0.309573	FALSE	FALSE	Trans (>250 kb)			0.338316
ENSG00000123485	HJURP	2	q37.1	234742062	234763212	-1.81389	0.069695	0.309557	FALSE	FALSE	Trans (>250 kb)			0.307019
ENSG00000171936	OR10H3	19	p13.12	15852203	15853153	-1.81396	0.0696845	0.309557	FALSE	FALSE	Trans (>250 kb)			0.960954
ENSG00000125975	C20orf173	20	q11.22	34111014	34117481	-1.81404	0.0696713	0.309557	FALSE	FALSE	Trans (>250 kb)			0.889461
ENSG00000018869	ZNF582	19	q13.43	56887413	56904914	-1.8141	0.0696627	0.309557	FALSE	FALSE	Trans (>250 kb)			0.245525
ENSG00000248235	AC037459.4	8	p21.3	22446787	22459597	-1.81432	0.0696292	0.30954	FALSE	FALSE	Trans (>250 kb)			0.553795
ENSG00000167799	NUDT8	11	q13.2	67395409	67397401	-1.81494	0.0695332	0.309246	FALSE	FALSE	Trans (>250 kb)			0.460004
ENSG00000212725	KRTAP2-1	17	q21.2	39202793	39203568	-1.81546	0.0694533	0.309132	FALSE	FALSE	Trans (>250 kb)			0.872163
ENSG00000173914	RBM4B	11	q13.2	66432469	66445392	-1.81548	0.0694499	0.309132	FALSE	FALSE	Trans (>250 kb)			0.611989
ENSG00000132300	PTCD3	2	p11.2	86333305	86369280	-1.81579	0.069402	0.309122	FALSE	FALSE	Trans (>250 kb)			0.0535446
ENSG00000197614	MFAP5	12	p13.31	8789942	8815484	-1.81693	0.0692285	0.308562	FALSE	FALSE	Trans (>250 kb)
ENSG00000178096	BOLA1	1	q21.2	149859440	149872351	-1.81752	0.0691381	0.308338	FALSE	FALSE	Trans (>250 kb)			0.816568
ENSG00000168228	ZCCHC4	4	p15.2	25314407	25372005	-1.8177	0.0691096	0.30828	FALSE	FALSE	Trans (>250 kb)			0.00414959
ENSG00000161551	ZNF577	19	q13.41	52359055	52394203	-1.81869	0.0689591	0.307808	FALSE	FALSE	Trans (>250 kb)			0.392211
ENSG00000187821	HELT	4	q35.1	185939995	185941958	-1.81938	0.0688533	0.307482	FALSE	FALSE	Trans (>250 kb)			0.839966
ENSG00000197043	ANXA6	5	q33.1	150480273	150537443	-1.81948	0.0688384	0.307482	FALSE	FALSE	Trans (>250 kb)			0.4956
ENSG00000050767	COL23A1	5	q35.3	177664619	178017556	-1.82044	0.0686913	0.307154	FALSE	FALSE	Trans (>250 kb)			0.766473
ENSG00000204569	PPP1R10	6	p21.33	30568177	30586389	-1.82045	0.0686911	0.307154	FALSE	FALSE	112291	rs762324	1.116e-08	1e-12
ENSG00000196655	TRAPPC4	11	q23.3	118889142	118896164	-1.82064	0.068662	0.307154	FALSE	FALSE	145856	rs12365699	3.146e-10	0.0328467
ENSG00000170561	IRX2	5	p15.33	2745959	2752969	-1.82085	0.0686298	0.307136	FALSE	FALSE	Trans (>250 kb)			0.244726
ENSG00000213694	S1PR3	9	q22.1	91606362	91619925	-1.8217	0.0685005	0.306757	FALSE	FALSE	Trans (>250 kb)			0.0851415
ENSG00000187801	ZFP69B	1	p34.2	40915774	40929390	-1.82172	0.068498	0.306757	FALSE	FALSE	Trans (>250 kb)			0.617588
ENSG00000269846	RBL1	20	q11.23	35724188	35725581	-1.82186	0.0684765	0.306757	FALSE	FALSE	Trans (>250 kb)			0.368313
ENSG00000162825	NBPF8	1	q21.1	144146808	144224481	-1.82237	0.0683988	0.306635	FALSE	FALSE	Trans (>250 kb)
ENSG00000177688	SUMO4	6	q25.1	149721495	149722177	-1.82362	0.0682089	0.306003	FALSE	FALSE	Trans (>250 kb)			0.308119
ENSG00000167766	ZNF83	19	q13.41	53097313	53193749	-1.82363	0.0682086	0.306003	FALSE	FALSE	Trans (>250 kb)			0.924958
ENSG00000101204	CHRNA4	20	q13.33	61975420	62009753	-1.82387	0.0681714	0.305955	FALSE	FALSE	Trans (>250 kb)			0.255024
ENSG00000164821	DEFA4	8	p23.1	6793344	6795860	-1.82461	0.06806	0.305523	FALSE	FALSE	Trans (>250 kb)			0.122338
ENSG00000146197	SCUBE3	6	p21.31	35182190	35220856	-1.82521	0.0679699	0.305317	FALSE	FALSE	Trans (>250 kb)			0.709279
ENSG00000245680	ZNF585B	19	q13.12	37672481	37709055	-1.8254	0.0679409	0.305247	FALSE	FALSE	Trans (>250 kb)			0.69988
ENSG00000164296	TIGD6	5	q32	149372681	149380730	-1.82545	0.0679326	0.305247	FALSE	FALSE	Trans (>250 kb)			0.510599
ENSG00000100665	SERPINA4	14	q32.13	95027428	95036250	-1.82593	0.067861	0.305068	FALSE	FALSE	Trans (>250 kb)			0.528697
ENSG00000184408	KCND2	7	q31.31	119913722	120390385	-1.82791	0.0675627	0.303999	FALSE	FALSE	Trans (>250 kb)			0.887761
ENSG00000121068	TBX2	17	q23.2	59477257	59486827	-1.82835	0.0674975	0.303751	FALSE	FALSE	Trans (>250 kb)			0.920358
ENSG00000167941	SOST	17	q21.31	41831099	41836156	-1.82863	0.0674544	0.303707	FALSE	FALSE	Trans (>250 kb)			0.0329467
ENSG00000167964	RAB26	16	p13.3	2190804	2204166	-1.82873	0.0674398	0.303673	FALSE	FALSE	Trans (>250 kb)			0.243526
ENSG00000249209	AP000304.12	21	q22.11	34956993	35284635	-1.82878	0.0674331	0.303673	FALSE	FALSE	Trans (>250 kb)			0.627087
ENSG00000152086	TUBA3E	2	q21.1	130949318	130956034	-1.82903	0.0673952	0.303603	FALSE	FALSE	Trans (>250 kb)			0.805069
ENSG00000170788	DYDC1	10	q23.1	82095861	82116511	-1.82925	0.067362	0.303586	FALSE	FALSE	Trans (>250 kb)			0.761074
ENSG00000166856	GPR182	12	q13.3	57388230	57390468	-1.82929	0.0673569	0.303586	FALSE	FALSE	Trans (>250 kb)			0.79737
ENSG00000197978	GOLGA6L9	15	q25.2	82722223	82731338	-1.83081	0.0671284	0.302924	FALSE	FALSE	Trans (>250 kb)
ENSG00000179085	DPM3	1	q22	155112367	155113071	-1.83093	0.0671106	0.302906	FALSE	FALSE	Trans (>250 kb)			0.708979
ENSG00000146385	TAAR8	6	q23.2	132873832	132874860	-1.83132	0.0670523	0.302749	FALSE	FALSE	Trans (>250 kb)			0.631187
ENSG00000105376	ICAM5	19	p13.2	10400657	10407454	-1.83281	0.0668302	0.301962	FALSE	FALSE	184690	rs28834106	3.79e-11	0.00146418
ENSG00000023228	NDUFS1	2	q33.3	206979541	207024327	-1.83366	0.0667039	0.301623	FALSE	FALSE	Trans (>250 kb)			0.10184
ENSG00000026652	AGPAT4	6	q26	161551011	161695093	-1.83391	0.0666667	0.301623	FALSE	FALSE	Trans (>250 kb)			0.049745
ENSG00000169836	TACR3	4	q24	104507188	104640973	-1.83403	0.06665	0.301623	FALSE	FALSE	Trans (>250 kb)			0.120238
ENSG00000166960	CCDC178	18	q12.1	30517366	31021065	-1.83427	0.0666141	0.301586	FALSE	FALSE	Trans (>250 kb)			0.634387
ENSG00000176532	PRR15	7	p14.3	29603427	29606911	-1.83451	0.0665788	0.301498	FALSE	FALSE	Trans (>250 kb)			0.670183
ENSG00000103047	TANGO6	16	q22.1	68877507	69119083	-1.83454	0.0665735	0.301498	FALSE	FALSE	Trans (>250 kb)			0.984552
ENSG00000117400	MPL	1	p34.2	43803478	43818443	-1.83471	0.0665493	0.301498	FALSE	FALSE	Trans (>250 kb)			0.412609
ENSG00000174547	MRPL11	11	q13.2	66202546	66234209	-1.83481	0.0665341	0.301498	FALSE	FALSE	Trans (>250 kb)			0.670383
ENSG00000184344	GDF3	12	p13.31	7842378	7848372	-1.8353	0.0664611	0.301363	FALSE	FALSE	Trans (>250 kb)
ENSG00000186912	P2RY4	X	q13.1	69478016	69479654	-1.83569	0.0664031	0.301226	FALSE	FALSE	Trans (>250 kb)
ENSG00000188316	ENO4	10	q25.3	118609023	118671299	-1.83604	0.0663516	0.301215	FALSE	FALSE	Trans (>250 kb)			0.687481
ENSG00000159212	CLIC6	21	q22.12	36041688	36090525	-1.8369	0.066225	0.300877	FALSE	FALSE	Trans (>250 kb)			0.832567
ENSG00000177576	C18orf32	18	q21.1	47008028	47013622	-1.83763	0.066117	0.300559	FALSE	FALSE	Trans (>250 kb)			0.837366
ENSG00000155893	ACPL2	3	q23	140947568	141013748	-1.83767	0.0661104	0.300559	FALSE	FALSE	Trans (>250 kb)			0.615388
ENSG00000164975	SNAPC3	9	p22.3	15422702	15465951	-1.8388	0.065944	0.299884	FALSE	FALSE	Trans (>250 kb)			0.29782
ENSG00000198417	MT1F	16	q12.2	56691606	56694610	-1.83885	0.0659371	0.299884	FALSE	FALSE	Trans (>250 kb)			0.29872
ENSG00000171004	HS6ST2	X	q26.2	131760044	132095423	-1.83902	0.065912	0.299884	FALSE	FALSE	Trans (>250 kb)
ENSG00000222012	AC005481.5	7	q36.3	157406715	157411457	-1.83917	0.0658902	0.299846	FALSE	FALSE	Trans (>250 kb)			0.649085
ENSG00000109072	VTN	17	q11.2	26691290	26700110	-1.84033	0.0657203	0.299326	FALSE	FALSE	Trans (>250 kb)			0.451605
ENSG00000212724	KRTAP2-3	17	q21.2	39215495	39216344	-1.84037	0.0657132	0.299326	FALSE	FALSE	Trans (>250 kb)			0.892661
ENSG00000102924	CBLN1	16	q12.1	49311828	49315742	-1.84095	0.0656296	0.299188	FALSE	FALSE	Trans (>250 kb)			0.294021
ENSG00000154274	C4orf19	4	p14	37455563	37625117	-1.84096	0.0656273	0.299188	FALSE	FALSE	Trans (>250 kb)			0.561894
ENSG00000143355	LHX9	1	q31.3	197881037	197904608	-1.84144	0.0655565	0.299098	FALSE	FALSE	Trans (>250 kb)			0.736176
ENSG00000103310	ZP2	16	p12.2	21208773	21225831	-1.84194	0.065484	0.298969	FALSE	FALSE	Trans (>250 kb)			0.813269
ENSG00000137634	NXPE4	11	q23.2	114441313	114466484	-1.84205	0.0654678	0.298964	FALSE	FALSE	Trans (>250 kb)			0.460904
ENSG00000197322	C17orf102	17	q12	32901142	32906388	-1.84223	0.0654419	0.298964	FALSE	FALSE	Trans (>250 kb)			0.506699
ENSG00000167194	C16orf92	16	p11.2	30034655	30039057	-1.84314	0.0653087	0.298591	FALSE	FALSE	64103	rs3809627	3.246e-08	2.61365e-05
ENSG00000115129	TP53I3	2	p23.3	24300303	24308731	-1.84322	0.0652969	0.298591	FALSE	FALSE	Trans (>250 kb)			0.0319468
ENSG00000254585	MAGEL2	15	q11.2	23888691	23891175	-1.84354	0.0652503	0.298492	FALSE	FALSE	Trans (>250 kb)			0.992451
ENSG00000175398	OR10P1	12	q13.2	56030644	56031638	-1.84387	0.0652024	0.298404	FALSE	FALSE	Trans (>250 kb)			0.809369
ENSG00000166352	C11orf74	11	p12	36616051	36694823	-1.84399	0.0651846	0.298357	FALSE	FALSE	Trans (>250 kb)			0.415208
ENSG00000268324	LUZPP1	3	p21.31	46598888	46601178	-1.84499	0.0650393	0.297929	FALSE	FALSE	Trans (>250 kb)			0.544696
ENSG00000215305	VPS16	20	p13	2821349	2847378	-1.84504	0.065032	0.297929	FALSE	FALSE	Trans (>250 kb)			0.819568
ENSG00000074696	PTPLAD1	15	q22.31	65822756	65870687	-1.84552	0.0649616	0.297752	FALSE	FALSE	Trans (>250 kb)			0.566993
ENSG00000185294	SPPL2C	17	q21.31	43922256	43924438	-1.84571	0.0649342	0.297721	FALSE	FALSE	Trans (>250 kb)			0.00534947
ENSG00000215454	KRTAP10-4	21	q22.3	45993606	45994987	-1.84639	0.0648349	0.297393	FALSE	FALSE	Trans (>250 kb)			0.256124
ENSG00000255302	EID1	15	q21.1	49170083	49172380	-1.8464	0.0648341	0.297393	FALSE	FALSE	Trans (>250 kb)			0.393511
ENSG00000198354	DCAF12L2	X	q25	125298337	125300080	-1.84737	0.064693	0.297013	FALSE	FALSE	Trans (>250 kb)
ENSG00000196290	NIF3L1	2	q33.1	201754050	201768655	-1.84744	0.0646829	0.297013	FALSE	FALSE	Trans (>250 kb)			0.0552445
ENSG00000074211	PPP2R2C	4	p16.1	6322305	6565327	-1.84787	0.0646214	0.296788	FALSE	FALSE	Trans (>250 kb)			0.732277
ENSG00000169255	B3GALNT1	3	q26.1	160801671	160823172	-1.84795	0.0646102	0.296788	FALSE	FALSE	Trans (>250 kb)			0.941056
ENSG00000165917	RAPSN	11	p11.2	47459308	47470730	-1.84814	0.0645817	0.296788	FALSE	FALSE	Trans (>250 kb)			0.00224978
ENSG00000131791	PRKAB2	1	q21.1	146626685	146644129	-1.84921	0.0644272	0.296342	FALSE	FALSE	Trans (>250 kb)			0.505799
