## Supplementary Table 27 for "Brain expression quantitative trait locus and network analysis reveals downstream effects and putative drivers for brain-related diseases" (part 3 of 3)

### Sheet: GenePrioritization_MetaBrain (continued)
Gene ID	Gene symbol	Chromosome	Band	Start	End	Enrichment Z-score	Enrichment P-value	Enrichment Q-value	Bonferroni significant	FDR 5% significant	Distance to lead GWAS variant	GWAS variant ID	GWAS variant P-value	GWAS gene P-value
ENSG00000165868	HSPA12A	10	q25.3	118430703	118502085	-1.84983	0.0643381	0.2961	FALSE	FALSE	Trans (>250 kb)			0.135036
ENSG00000100564	PIGH	14	q24.1	68048672	68067004	-1.84983	0.064338	0.2961	FALSE	FALSE	Trans (>250 kb)			0.755574
ENSG00000162086	ZNF75A	16	p13.3	3355406	3368852	-1.85006	0.0643043	0.296075	FALSE	FALSE	Trans (>250 kb)			0.456004
ENSG00000170190	SLC16A5	17	q25.1	73083822	73102257	-1.85023	0.0642809	0.296055	FALSE	FALSE	Trans (>250 kb)			0.167633
ENSG00000134343	ANO3	11	p14.2	26210829	26684835	-1.85024	0.0642784	0.296055	FALSE	FALSE	Trans (>250 kb)			0.658884
ENSG00000104059	FAM189A1	15	q13.1	29412457	29862927	-1.85088	0.0641868	0.29579	FALSE	FALSE	Trans (>250 kb)			0.471603
ENSG00000243130	PSG11	19	q13.31	43511808	43530664	-1.85141	0.0641111	0.2957	FALSE	FALSE	Trans (>250 kb)			0.779872
ENSG00000158270	COLEC12	18	p11.32	319361	500722	-1.85159	0.0640853	0.2957	FALSE	FALSE	Trans (>250 kb)			0.724978
ENSG00000001497	LAS1L	X	q12	64732462	64754655	-1.85248	0.0639572	0.29541	FALSE	FALSE	Trans (>250 kb)
ENSG00000184108	TRIML1	4	q35.2	189060573	189068897	-1.85263	0.0639356	0.29541	FALSE	FALSE	Trans (>250 kb)			0.267423
ENSG00000105519	CAPS	19	p13.3	5911718	5915888	-1.85271	0.0639235	0.29541	FALSE	FALSE	Trans (>250 kb)			0.653685
ENSG00000205884	DEFB136	8	p23.1	11831446	11832108	-1.85276	0.0639174	0.29541	FALSE	FALSE	Trans (>250 kb)			0.0540446
ENSG00000068001	HYAL2	3	p21.31	50355221	50360337	-1.8528	0.0639105	0.29541	FALSE	FALSE	Trans (>250 kb)			0.164434
ENSG00000169964	TMEM42	3	p21.31	44903361	44907162	-1.85284	0.0639057	0.29541	FALSE	FALSE	Trans (>250 kb)			0.99895
ENSG00000110427	KIAA1549L	11	p13	33563618	33695648	-1.854	0.0637389	0.295394	FALSE	FALSE	Trans (>250 kb)			0.19993
ENSG00000184206	GOLGA6L4	15	q25.2	84904525	84914120	-1.85401	0.0637379	0.295394	FALSE	FALSE	Trans (>250 kb)			0.70458
ENSG00000142687	KIAA0319L	1	p34.3	35899091	36023551	-1.85423	0.0637056	0.295394	FALSE	FALSE	Trans (>250 kb)			0.0609439
ENSG00000204478	PRAMEF20	1	p36.21	13736907	13747803	-1.85431	0.0636943	0.295394	FALSE	FALSE	Trans (>250 kb)
ENSG00000136643	RPS6KC1	1	q32.3	213224589	213448116	-1.85465	0.063646	0.295394	FALSE	FALSE	Trans (>250 kb)			0.529897
ENSG00000196793	ZNF239	10	q11.21	44051792	44070066	-1.85572	0.0634929	0.2953	FALSE	FALSE	Trans (>250 kb)			0.488801
ENSG00000105650	PDE4C	19	p13.11	18318771	18366229	-1.85794	0.0631779	0.294392	FALSE	FALSE	16792	rs4808760	4.841e-13	7.55638e-10
ENSG00000187118	CMC1	3	p24.1	28283075	28366633	-1.85898	0.0630306	0.293902	FALSE	FALSE	210989	rs438613	9.434e-17	0.473003
ENSG00000126562	WNK4	17	q21.31	40932696	40948954	-1.85958	0.0629445	0.293778	FALSE	FALSE	Trans (>250 kb)			0.115838
ENSG00000100299	ARSA	22	q13.33	51061182	51066607	-1.8596	0.0629427	0.293778	FALSE	FALSE	89916	rs140522	2.848e-10	0.0391461
ENSG00000187951	ARHGAP11B	15	q13.2	30916697	31065196	-1.85995	0.0628925	0.293633	FALSE	FALSE	Trans (>250 kb)			0.960054
ENSG00000104863	LIN7B	19	q13.33	49617581	49621717	-1.86035	0.0628364	0.293469	FALSE	FALSE	215529	rs1465697	3.479e-11	0.607389
ENSG00000226976	COX6A1P2	6	p21.2	37012607	37013177	-1.86062	0.062798	0.293389	FALSE	FALSE	Trans (>250 kb)			0.983352
ENSG00000121377	TAS2R7	12	p13.2	10954131	10955226	-1.86076	0.0627787	0.293389	FALSE	FALSE	Trans (>250 kb)			0.629487
ENSG00000134200	TSHB	1	p13.2	115572415	115576941	-1.86081	0.0627704	0.293389	FALSE	FALSE	Trans (>250 kb)			0.589791
ENSG00000189051	RNF222	17	p13.1	8294022	8301144	-1.86095	0.0627512	0.293389	FALSE	FALSE	Trans (>250 kb)			0.39791
ENSG00000109536	FRG1	4	q35.2	190861943	190884359	-1.86114	0.0627244	0.293389	FALSE	FALSE	Trans (>250 kb)			0.945455
ENSG00000134020	PEBP4	8	p21.3	22570769	22857513	-1.86116	0.062721	0.293389	FALSE	FALSE	Trans (>250 kb)			0.955154
ENSG00000140795	MYLK3	16	q11.2	46740891	46824319	-1.8614	0.0626878	0.293389	FALSE	FALSE	Trans (>250 kb)			0.426607
ENSG00000186867	QRFPR	4	q27	122250467	122302214	-1.8622	0.062575	0.293157	FALSE	FALSE	Trans (>250 kb)			0.293521
ENSG00000108244	KRT23	17	q21.2	39078948	39093886	-1.8643	0.0622798	0.29205	FALSE	FALSE	Trans (>250 kb)			0.99825
ENSG00000102837	OLFM4	13	q14.3	53602894	53626192	-1.86439	0.0622672	0.29205	FALSE	FALSE	Trans (>250 kb)			0.079842
ENSG00000196099	OR6M1	11	q24.1	123676043	123677095	-1.86502	0.0621786	0.291839	FALSE	FALSE	Trans (>250 kb)			0.845065
ENSG00000159224	GIP	17	q21.32	47035916	47045958	-1.86541	0.0621241	0.291587	FALSE	FALSE	Trans (>250 kb)			0.89766
ENSG00000171310	CHST11	12	q23.3	104849073	105155792	-1.86545	0.0621184	0.291587	FALSE	FALSE	Trans (>250 kb)			0.919258
ENSG00000259494	MRPL46	15	q25.3	89002707	89010650	-1.86569	0.0620845	0.291525	FALSE	FALSE	Trans (>250 kb)			0.854665
ENSG00000182379	NXPH4	12	q13.3	57610578	57620232	-1.86584	0.0620638	0.291525	FALSE	FALSE	Trans (>250 kb)			0.114939
ENSG00000029364	SLC39A9	14	q24.1	69864732	69929105	-1.86638	0.0619875	0.291379	FALSE	FALSE	Trans (>250 kb)			0.514299
ENSG00000244005	NFS1	20	q11.22	34255977	34287281	-1.86643	0.0619809	0.291379	FALSE	FALSE	Trans (>250 kb)			0.805469
ENSG00000122642	FKBP9	7	p14.3	32997017	33046543	-1.86645	0.061978	0.291379	FALSE	FALSE	Trans (>250 kb)			0.676682
ENSG00000197894	ADH5	4	q23	99992132	100009952	-1.86655	0.061965	0.291379	FALSE	FALSE	Trans (>250 kb)			0.614889
ENSG00000169605	GKN1	2	p13.3	69201705	69208106	-1.86674	0.0619373	0.291379	FALSE	FALSE	Trans (>250 kb)			0.0282472
ENSG00000070718	AP3M2	8	p11.21	42010464	42029191	-1.86696	0.0619065	0.291379	FALSE	FALSE	Trans (>250 kb)			0.830767
ENSG00000101439	CST3	20	p11.21	23608534	23619110	-1.86705	0.0618941	0.291379	FALSE	FALSE	Trans (>250 kb)			0.127237
ENSG00000213463	SYNJ2BP	14	q24.2	70838148	70883778	-1.86752	0.0618294	0.291298	FALSE	FALSE	Trans (>250 kb)			0.438306
ENSG00000127920	GNG11	7	q21.3	93551011	93557922	-1.86776	0.0617955	0.291298	FALSE	FALSE	Trans (>250 kb)			0.721278
ENSG00000170613	FAM71B	5	q33.3	156588857	156593275	-1.86782	0.061787	0.291298	FALSE	FALSE	Trans (>250 kb)			0.189331
ENSG00000169851	PCDH7	4	p15.1	30722037	31148422	-1.86805	0.0617555	0.291298	FALSE	FALSE	Trans (>250 kb)			0.538596
ENSG00000188763	FZD9	7	q11.23	72848109	72850450	-1.86805	0.061755	0.291298	FALSE	FALSE	Trans (>250 kb)			0.425407
ENSG00000183317	EPHA10	1	p34.3	38179552	38230805	-1.86864	0.0616727	0.291042	FALSE	FALSE	Trans (>250 kb)			0.756974
ENSG00000177425	PAWR	12	q21.2	79968759	80084877	-1.86867	0.0616685	0.291042	FALSE	FALSE	Trans (>250 kb)			0.353715
ENSG00000178395	C1orf65	1	q41	223566715	223568812	-1.86899	0.061624	0.290953	FALSE	FALSE	Trans (>250 kb)			0.258824
ENSG00000117472	TSPAN1	1	p34.1	46640745	46651630	-1.86905	0.0616164	0.290953	FALSE	FALSE	Trans (>250 kb)			0.554395
ENSG00000187701	OR2T27	1	q44	248813232	248814185	-1.86912	0.0616059	0.290953	FALSE	FALSE	Trans (>250 kb)
ENSG00000096093	EFHC1	6	p12.2	52285106	52387892	-1.86925	0.0615874	0.290953	FALSE	FALSE	Trans (>250 kb)			0.348315
ENSG00000262526	CTD-2545G14.7	17	p13.1	7143746	7147954	-1.86941	0.0615659	0.290953	FALSE	FALSE	Trans (>250 kb)			0.0912409
ENSG00000070748	CHAT	10	q11.23	50817141	50901925	-1.86942	0.0615642	0.290953	FALSE	FALSE	Trans (>250 kb)			0.247825
ENSG00000251655	PRB1	12	p13.2	11504757	11548500	-1.8701	0.06147	0.290824	FALSE	FALSE	Trans (>250 kb)			0.593091
ENSG00000130226	DPP6	7	q36.2	153584182	154685995	-1.87039	0.06143	0.290715	FALSE	FALSE	Trans (>250 kb)			0.989151
ENSG00000167654	ATCAY	19	p13.3	3879862	3928077	-1.87072	0.0613838	0.290652	FALSE	FALSE	Trans (>250 kb)			0.979352
ENSG00000115263	GCG	2	q24.2	162999392	163008914	-1.87082	0.0613693	0.290652	FALSE	FALSE	Trans (>250 kb)			0.00564944
ENSG00000138109	CYP2C9	10	q23.33	96698415	96749147	-1.8711	0.0613316	0.290652	FALSE	FALSE	Trans (>250 kb)			0.256024
ENSG00000197321	SVIL	10	p11.23	29746267	30025710	-1.87209	0.0611938	0.290306	FALSE	FALSE	Trans (>250 kb)			0.594891
ENSG00000113248	PCDHB15	5	q31.3	140625147	140627799	-1.87211	0.0611914	0.290306	FALSE	FALSE	Trans (>250 kb)			0.0138486
ENSG00000174827	PDZK1	1	q21.1	145726918	145764074	-1.87229	0.0611662	0.290294	FALSE	FALSE	Trans (>250 kb)			0.131337
ENSG00000188811	NHLRC3	13	q13.3	39612443	39624246	-1.87267	0.061114	0.290177	FALSE	FALSE	Trans (>250 kb)			0.557894
ENSG00000151475	SLC25A31	4	q28.1	128651533	128695448	-1.87269	0.0611113	0.290177	FALSE	FALSE	Trans (>250 kb)			0.707879
ENSG00000183146	CYorf17	Y	q11.223	23544840	23548246	-1.87269	0.0611112	0.290177	FALSE	FALSE	Trans (>250 kb)
ENSG00000204524	ZNF805	19	q13.43	57751973	57766503	-1.873	0.0610686	0.290177	FALSE	FALSE	Trans (>250 kb)			0.936556
ENSG00000102466	FGF14	13	q33.1	102372134	103054124	-1.87304	0.0610635	0.290177	FALSE	FALSE	Trans (>250 kb)			0.880962
ENSG00000006016	CRLF1	19	p13.11	18683030	18718551	-1.8732	0.0610414	0.290177	FALSE	FALSE	Trans (>250 kb)			0.832767
ENSG00000169855	ROBO1	3	p12.2	78646390	79816965	-1.8733	0.0610263	0.290177	FALSE	FALSE	Trans (>250 kb)			0.539996
ENSG00000152582	SPEF2	5	p13.2	35617946	35814713	-1.87336	0.0610193	0.290177	FALSE	FALSE	62792	rs10063294	1.13e-09	0.000445642
ENSG00000183310	OR2T34	1	q44	248737022	248738080	-1.87407	0.0609208	0.290177	FALSE	FALSE	Trans (>250 kb)
ENSG00000160396	HIPK4	19	q13.2	40885178	40896094	-1.87491	0.060805	0.290012	FALSE	FALSE	Trans (>250 kb)			0.866563
ENSG00000182050	MGAT4C	12	q21.32	86372516	87232681	-1.87517	0.0607693	0.289912	FALSE	FALSE	Trans (>250 kb)			0.918658
ENSG00000114923	SLC4A3	2	q35	220492049	220506702	-1.87549	0.060726	0.28988	FALSE	FALSE	Trans (>250 kb)			0.542596
ENSG00000157429	ZNF19	16	q22.2	71498453	71598992	-1.87549	0.060725	0.28988	FALSE	FALSE	Trans (>250 kb)			0.40291
ENSG00000177938	CAPZA3	12	p12.3	18891045	18892121	-1.87601	0.0606535	0.289785	FALSE	FALSE	Trans (>250 kb)			0.633587
ENSG00000112425	EPM2A	6	q24.3	145822719	146057160	-1.87626	0.060619	0.289675	FALSE	FALSE	Trans (>250 kb)			0.265223
ENSG00000214046	SMIM7	19	p13.11	16741562	16771253	-1.87654	0.0605818	0.289582	FALSE	FALSE	Trans (>250 kb)			0.00744926
ENSG00000172457	OR9G4	11	q12.1	56510303	56511287	-1.87664	0.0605673	0.289579	FALSE	FALSE	245299	rs9259366	3.864e-41	0.413009
ENSG00000091138	SLC26A3	7	q31.1	107405912	107443670	-1.87696	0.0605236	0.289527	FALSE	FALSE	Trans (>250 kb)			0.0672433
ENSG00000268531	DKFZP547L112	15	q11.2	22011370	22012050	-1.87703	0.0605142	0.289527	FALSE	FALSE	Trans (>250 kb)
ENSG00000172724	CCL19	9	p13.3	34689564	34691274	-1.87712	0.0605014	0.289527	FALSE	FALSE	Trans (>250 kb)			0.109039
ENSG00000151892	GFRA1	10	q25.3	117816444	118032979	-1.87738	0.0604666	0.2895	FALSE	FALSE	Trans (>250 kb)			0.690981
ENSG00000161542	PRPSAP1	17	q25.1	74305567	74380602	-1.87753	0.0604458	0.28948	FALSE	FALSE	Trans (>250 kb)			0.00274973
ENSG00000189252	SPANXN3	X	q27.3	142596564	142605303	-1.87809	0.0603693	0.289259	FALSE	FALSE	Trans (>250 kb)
ENSG00000204710	SPDYC	11	q13.1	64937625	64940715	-1.87833	0.0603364	0.289208	FALSE	FALSE	Trans (>250 kb)			0.123938
ENSG00000176887	SOX11	2	p25.2	5832799	5841516	-1.87843	0.0603224	0.289208	FALSE	FALSE	Trans (>250 kb)			0.913959
ENSG00000204839	MROH6	8	q24.3	144648357	144655141	-1.87866	0.0602904	0.289205	FALSE	FALSE	Trans (>250 kb)			0.630987
ENSG00000001461	NIPAL3	1	p36.11	24742284	24799466	-1.87873	0.0602818	0.289205	FALSE	FALSE	Trans (>250 kb)			0.707379
ENSG00000114902	SPCS1	3	p21.1	52738971	52742182	-1.87875	0.0602785	0.289205	FALSE	FALSE	Trans (>250 kb)			0.89506
ENSG00000115318	LOXL3	2	p13.1	74759541	74782817	-1.87876	0.0602772	0.289205	FALSE	FALSE	Trans (>250 kb)			0.632287
ENSG00000119547	ONECUT2	18	q21.31	55102917	55158529	-1.87934	0.0601983	0.289095	FALSE	FALSE	Trans (>250 kb)			0.605489
ENSG00000128683	GAD1	2	q31.1	171669723	171717661	-1.88069	0.0600135	0.28831	FALSE	FALSE	Trans (>250 kb)			0.70108
ENSG00000224870	RP4-758J18.2	1	p36.33	1334902	1337426	-1.8809	0.059985	0.288246	FALSE	FALSE	Trans (>250 kb)			0.0787421
ENSG00000108591	DRG2	17	p11.2	17991200	18011285	-1.88125	0.0599377	0.288246	FALSE	FALSE	Trans (>250 kb)			0.957354
ENSG00000087495	PHACTR3	20	q13.32	58152564	58422766	-1.88148	0.0599073	0.288246	FALSE	FALSE	Trans (>250 kb)			0.0559444
ENSG00000214237	FAM188B2	3	q25.1	150588832	150612089	-1.88215	0.0598157	0.288199	FALSE	FALSE	Trans (>250 kb)			0.242026
ENSG00000000457	SCYL3	1	q24.2	169818772	169863408	-1.88276	0.0597335	0.287947	FALSE	FALSE	Trans (>250 kb)			0.214329
ENSG00000215440	NPEPL1	20	q13.32	57264187	57294294	-1.88283	0.0597239	0.287947	FALSE	FALSE	Trans (>250 kb)			0.631487
ENSG00000105290	APLP1	19	q13.12	36358801	36370693	-1.88294	0.0597089	0.287947	FALSE	FALSE	Trans (>250 kb)			0.140936
ENSG00000172404	DNAJB7	22	q13.2	41255553	41258130	-1.88303	0.0596964	0.287947	FALSE	FALSE	Trans (>250 kb)			0.00894911
ENSG00000106541	AGR2	7	p21.1	16831435	16873057	-1.88306	0.0596917	0.287947	FALSE	FALSE	Trans (>250 kb)			0.875662
ENSG00000225683	AL078585.1	6	q26	163586446	163612840	-1.88321	0.059672	0.287947	FALSE	FALSE	Trans (>250 kb)			0.319318
ENSG00000151729	SLC25A4	4	q35.1	186064395	186071536	-1.88328	0.0596619	0.287947	FALSE	FALSE	Trans (>250 kb)			0.331917
ENSG00000163568	AIM2	1	q23.2	159032274	159116886	-1.88397	0.0595689	0.287947	FALSE	FALSE	Trans (>250 kb)			0.0648435
ENSG00000141200	KIF2B	17	q22	51900239	51902573	-1.88436	0.0595167	0.287947	FALSE	FALSE	Trans (>250 kb)			0.871963
ENSG00000204568	MRPS18B	6	p21.33	30585486	30594172	-1.88478	0.0594593	0.287879	FALSE	FALSE	129600	rs762324	1.116e-08	1e-12
ENSG00000205358	MT1H	16	q13	56703726	56705041	-1.88517	0.0594065	0.287879	FALSE	FALSE	Trans (>250 kb)			0.449105
ENSG00000172752	COL6A5	3	q22.1	130064359	130203688	-1.88767	0.0590704	0.286748	FALSE	FALSE	Trans (>250 kb)			0.325817
ENSG00000113303	BTNL8	5	q35.3	180326077	180377906	-1.88774	0.0590606	0.286748	FALSE	FALSE	Trans (>250 kb)			0.988751
ENSG00000159899	NPR2	9	p13.3	35792151	35809729	-1.88849	0.0589606	0.286648	FALSE	FALSE	Trans (>250 kb)			0.00344966
ENSG00000205330	OR6C1	12	q13.2	55714346	55715408	-1.88871	0.0589307	0.286648	FALSE	FALSE	Trans (>250 kb)			0.409509
ENSG00000171408	PDE7B	6	q23.3	136172834	136516712	-1.88875	0.0589251	0.286648	FALSE	FALSE	Trans (>250 kb)			0.559794
ENSG00000079841	RIMS1	6	q13	72596406	73112845	-1.88878	0.0589213	0.286648	FALSE	FALSE	Trans (>250 kb)			0.960154
ENSG00000183891	TTC32	2	p24.1	20096404	20101747	-1.88889	0.0589065	0.286648	FALSE	FALSE	Trans (>250 kb)			0.941056
ENSG00000124772	CPNE5	6	p21.2	36708552	36807778	-1.88953	0.0588212	0.286597	FALSE	FALSE	Trans (>250 kb)			0.953855
ENSG00000133131	MORC4	X	q22.3	106057101	106243474	-1.89049	0.0586924	0.286223	FALSE	FALSE	Trans (>250 kb)
ENSG00000162972	C2orf47	2	q33.1	200820040	200873263	-1.89094	0.0586319	0.286014	FALSE	FALSE	Trans (>250 kb)			0.000353442
ENSG00000183570	PCBP3	21	q22.3	47063608	47362368	-1.89108	0.0586135	0.286014	FALSE	FALSE	Trans (>250 kb)			0.824368
ENSG00000164100	NDST3	4	q26	118954773	119179803	-1.89135	0.0585774	0.286014	FALSE	FALSE	Trans (>250 kb)			0.235826
ENSG00000169884	WNT10B	12	q13.12	49359123	49365546	-1.89139	0.0585721	0.286014	FALSE	FALSE	Trans (>250 kb)			0.290321
ENSG00000179023	KLHDC7A	1	p36.13	18807424	18812478	-1.89141	0.0585697	0.286014	FALSE	FALSE	Trans (>250 kb)			0.816368
ENSG00000177106	EPS8L2	11	p15.5	694438	727727	-1.89147	0.0585615	0.286014	FALSE	FALSE	Trans (>250 kb)			0.60239
ENSG00000187824	TMEM220	17	p13.1	10602332	10633633	-1.89163	0.0585406	0.286014	FALSE	FALSE	Trans (>250 kb)			0.99975
ENSG00000139684	ESD	13	q14.2	47345391	47371367	-1.89171	0.05853	0.286014	FALSE	FALSE	Trans (>250 kb)			0.967653
ENSG00000119685	TTLL5	14	q24.3	76099968	76421421	-1.89173	0.0585272	0.286014	FALSE	FALSE	85670	rs34695601	3.165e-08	0.0473453
ENSG00000152669	CCNO	5	q11.2	54526980	54529508	-1.89228	0.0584542	0.286014	FALSE	FALSE	Trans (>250 kb)			0.846865
ENSG00000204616	TRIM31	6	p22.1	30070674	30080883	-1.89279	0.0583856	0.285823	FALSE	FALSE	0	rs2023472	2.416e-23	1e-12
ENSG00000139289	PHLDA1	12	q21.2	76419227	76427712	-1.89288	0.0583735	0.285823	FALSE	FALSE	Trans (>250 kb)			0.594291
ENSG00000132855	ANGPTL3	1	p31.3	63063158	63071830	-1.89319	0.0583331	0.28573	FALSE	FALSE	Trans (>250 kb)			0.0582442
ENSG00000164122	ASB5	4	q34.2	177134824	177198722	-1.89344	0.0582996	0.285728	FALSE	FALSE	Trans (>250 kb)			0.436306
ENSG00000118729	CASQ2	1	p13.1	116242628	116311402	-1.89352	0.0582893	0.285728	FALSE	FALSE	Trans (>250 kb)			0.917758
ENSG00000168542	COL3A1	2	q32.2	189839046	189877472	-1.89358	0.0582814	0.285728	FALSE	FALSE	Trans (>250 kb)			0.981152
ENSG00000079246	XRCC5	2	q35	216972187	217071026	-1.89388	0.0582414	0.28569	FALSE	FALSE	Trans (>250 kb)			0.0277472
ENSG00000204393	RP11-410N8.4	20	q11.21	31175281	31196695	-1.89388	0.0582405	0.28569	FALSE	FALSE	Trans (>250 kb)			0.0129487
ENSG00000090263	MRPS33	7	q34	140705854	140715028	-1.894	0.058225	0.28569	FALSE	FALSE	Trans (>250 kb)			0.659384
ENSG00000167377	ZNF23	16	q22.2	71481500	71496998	-1.89563	0.0580092	0.285077	FALSE	FALSE	Trans (>250 kb)			0.451405
ENSG00000151948	GLT1D1	12	q24.33	129337972	129469509	-1.89577	0.0579906	0.285077	FALSE	FALSE	Trans (>250 kb)			0.89976
ENSG00000184954	OR6C70	12	q13.2	55862984	55863922	-1.89668	0.0578698	0.284706	FALSE	FALSE	Trans (>250 kb)			0.290621
ENSG00000184144	CNTN2	1	q32.1	205012325	205047627	-1.89767	0.0577398	0.284251	FALSE	FALSE	Trans (>250 kb)			0.211929
ENSG00000090989	EXOC1	4	q12	56719782	56771200	-1.89871	0.057602	0.28372	FALSE	FALSE	Trans (>250 kb)			0.746575
ENSG00000167775	CD320	19	p13.2	8367011	8373240	-1.89929	0.0575257	0.283426	FALSE	FALSE	Trans (>250 kb)			0.581192
ENSG00000180424	DEFB123	20	q11.21	30028322	30038060	-1.89941	0.0575111	0.283424	FALSE	FALSE	Trans (>250 kb)			0.00884912
ENSG00000221977	OR4E2	14	q11.2	22133297	22134238	-1.89944	0.057506	0.283424	FALSE	FALSE	Trans (>250 kb)			0.306019
ENSG00000184005	ST6GALNAC3	1	p31.1	76540404	77100286	-1.90019	0.0574082	0.283307	FALSE	FALSE	Trans (>250 kb)			0.39921
ENSG00000214736	TOMM6	6	p21.1	41755400	41757636	-1.9003	0.0573936	0.283307	FALSE	FALSE	Trans (>250 kb)			0.392111
ENSG00000146242	TPBG	6	q14.1	83072923	83080545	-1.9004	0.0573801	0.283307	FALSE	FALSE	Trans (>250 kb)			0.256824
ENSG00000090971	NAT14	19	q13.42	55996371	55998935	-1.90081	0.057327	0.283299	FALSE	FALSE	Trans (>250 kb)			0.858464
ENSG00000181939	OR4C15	11	q11	55321783	55322895	-1.90132	0.0572601	0.283146	FALSE	FALSE	Trans (>250 kb)			0.4981
ENSG00000169297	NR0B1	X	p21.2	30322323	30327715	-1.90141	0.057248	0.283146	FALSE	FALSE	Trans (>250 kb)
ENSG00000187944	C2orf66	2	q33.1	197669726	197675000	-1.90183	0.0571936	0.282973	FALSE	FALSE	Trans (>250 kb)			0.0793421
ENSG00000008197	TFAP2D	6	p12.3	50681541	50740701	-1.90213	0.0571548	0.282973	FALSE	FALSE	Trans (>250 kb)			0.877762
ENSG00000216560	LINC00955	4	p16.3	3578596	3592438	-1.90228	0.0571346	0.282973	FALSE	FALSE	Trans (>250 kb)			0.534497
ENSG00000011376	LARS2	3	p21.31	45429998	45590913	-1.90234	0.0571271	0.282973	FALSE	FALSE	Trans (>250 kb)			0.485101
ENSG00000179091	CYC1	8	q24.3	145149930	145152428	-1.9025	0.0571053	0.282973	FALSE	FALSE	Trans (>250 kb)			0.626387
ENSG00000234602	MCIDAS	5	q11.2	54515442	54523143	-1.90258	0.0570951	0.282973	FALSE	FALSE	Trans (>250 kb)			0.883862
ENSG00000075239	ACAT1	11	q22.3	107992243	108018503	-1.90284	0.0570616	0.282896	FALSE	FALSE	Trans (>250 kb)			0.229027
ENSG00000154678	PDE1C	7	p14.3	31790793	32338941	-1.90312	0.0570252	0.282795	FALSE	FALSE	Trans (>250 kb)			0.843966
ENSG00000255663	RP11-212D19.4	11	q23.2	114271404	114314654	-1.9036	0.0569619	0.282708	FALSE	FALSE	Trans (>250 kb)			0.852765
ENSG00000159495	TGM7	15	q15.2	43568478	43594453	-1.90365	0.056956	0.282708	FALSE	FALSE	Trans (>250 kb)			0.524498
ENSG00000198331	HYLS1	11	q24.2	125753509	125770543	-1.90369	0.0569508	0.282708	FALSE	FALSE	Trans (>250 kb)			0.115938
ENSG00000169629	RGPD8	2	q13	113127669	113192065	-1.90371	0.0569478	0.282708	FALSE	FALSE	Trans (>250 kb)			0.633887
ENSG00000173250	GPR151	5	q32	145892666	145895753	-1.90393	0.056919	0.282708	FALSE	FALSE	Trans (>250 kb)			0.626387
ENSG00000166897	ELFN2	22	q13.1	37764000	37823505	-1.90398	0.056913	0.282708	FALSE	FALSE	Trans (>250 kb)			0.987851
ENSG00000144285	SCN1A	2	q24.3	166845670	166984523	-1.90446	0.0568507	0.282708	FALSE	FALSE	Trans (>250 kb)			0.512299
ENSG00000260259	RP11-368I7.4	16	q24.3	89749028	89752977	-1.90469	0.05682	0.282676	FALSE	FALSE	Trans (>250 kb)			0.0888411
ENSG00000178234	GALNT11	7	q36.1	151722759	151819425	-1.90486	0.0567978	0.282654	FALSE	FALSE	Trans (>250 kb)			0.823668
ENSG00000124102	PI3	20	q13.12	43803517	43805185	-1.90499	0.0567818	0.282654	FALSE	FALSE	Trans (>250 kb)			0.317818
ENSG00000180787	ZFP3	17	p13.2	4981543	4999669	-1.90506	0.0567717	0.282654	FALSE	FALSE	Trans (>250 kb)			0.829267
ENSG00000169031	COL4A3	2	q36.3	228029281	228179508	-1.90524	0.0567492	0.282654	FALSE	FALSE	Trans (>250 kb)			0.409809
ENSG00000182111	ZNF716	7	p11.2	57509883	57533252	-1.90569	0.0566898	0.282559	FALSE	FALSE	Trans (>250 kb)			0.660484
ENSG00000105767	CADM4	19	q13.31	44126520	44143991	-1.90589	0.0566645	0.282498	FALSE	FALSE	Trans (>250 kb)			0.792071
ENSG00000184227	ACOT1	14	q24.3	74003818	74010498	-1.90639	0.0565994	0.282295	FALSE	FALSE	Trans (>250 kb)			0.577992
ENSG00000156298	TSPAN7	X	p11.4	38420623	38548169	-1.90686	0.0565389	0.282089	FALSE	FALSE	Trans (>250 kb)
ENSG00000204356	NELFE	6	p21.33	31919864	31926887	-1.90691	0.0565319	0.282089	FALSE	FALSE	50191	rs2844455	3.287e-117	1e-12
ENSG00000173567	GPR113	2	p23.3	26531041	26569685	-1.90736	0.0564745	0.281927	FALSE	FALSE	Trans (>250 kb)			0.949655
ENSG00000156096	UGT2B4	4	q13.2	70345883	70391732	-1.90786	0.0564094	0.281728	FALSE	FALSE	Trans (>250 kb)			0.835666
ENSG00000180861	C12orf36	12	p13.1	13524023	13540101	-1.90805	0.0563853	0.281704	FALSE	FALSE	Trans (>250 kb)			0.849565
ENSG00000178772	CPN2	3	q29	194060494	194072057	-1.90816	0.0563701	0.281686	FALSE	FALSE	Trans (>250 kb)			0.759074
ENSG00000138162	TACC2	10	q26.13	123748689	124014060	-1.90857	0.0563171	0.281572	FALSE	FALSE	Trans (>250 kb)			0.889661
ENSG00000174599	TRAM1L1	4	q26	118004718	118006736	-1.90899	0.0562632	0.281442	FALSE	FALSE	Trans (>250 kb)			0.284922
ENSG00000144820	GPR128	3	q12.2	100328433	100414323	-1.90918	0.0562388	0.281442	FALSE	FALSE	Trans (>250 kb)			0.865863
ENSG00000196353	CPNE4	3	q22.1	131252399	132004254	-1.90926	0.0562283	0.281442	FALSE	FALSE	Trans (>250 kb)			0.418108
ENSG00000149262	INTS4	11	q14.1	77589766	77705724	-1.90991	0.0561444	0.281219	FALSE	FALSE	Trans (>250 kb)			0.79547
ENSG00000197093	GAL3ST4	7	q22.1	99756867	99766373	-1.91011	0.0561191	0.28115	FALSE	FALSE	Trans (>250 kb)			0.157534
ENSG00000170906	NDUFA3	19	q13.42	54606036	54612564	-1.91071	0.0560414	0.280997	FALSE	FALSE	Trans (>250 kb)			0.971653
ENSG00000123165	ACTRT1	X	q25	127184943	127186382	-1.9116	0.0559274	0.280819	FALSE	FALSE	Trans (>250 kb)
ENSG00000099960	SLC7A4	22	q11.21	21383007	21387129	-1.9122	0.0558499	0.280735	FALSE	FALSE	Trans (>250 kb)			0.475802
ENSG00000056972	TRAF3IP2	6	q21	111877657	111927481	-1.91225	0.0558438	0.280735	FALSE	FALSE	Trans (>250 kb)			0.865663
ENSG00000147400	CETN2	X	q28	151995517	151999321	-1.91243	0.0558213	0.280735	FALSE	FALSE	Trans (>250 kb)
ENSG00000161180	CCDC116	22	q11.21	21987005	21991616	-1.91383	0.0556416	0.280103	FALSE	FALSE	213737	rs9610458	4.574e-12	0.00234977
ENSG00000198090	KRTAP4-6	17	q21.2	39295685	39296739	-1.91419	0.0555965	0.280062	FALSE	FALSE	Trans (>250 kb)			0.544196
ENSG00000152137	HSPB8	12	q24.23	119616447	119658936	-1.91448	0.055559	0.279902	FALSE	FALSE	Trans (>250 kb)			0.820368
ENSG00000186318	BACE1	11	q23.3	117156402	117186975	-1.91465	0.0555377	0.279861	FALSE	FALSE	Trans (>250 kb)			0.988251
ENSG00000156603	MED19	11	q12.1	57471186	57479693	-1.91551	0.0554274	0.279479	FALSE	FALSE	Trans (>250 kb)			0.881262
ENSG00000143061	IGSF3	1	p13.1	117117031	117210375	-1.91599	0.055366	0.279224	FALSE	FALSE	26538	rs10801908	3.537e-16	0.0278472
ENSG00000151388	ADAMTS12	5	p13.2	33523640	33892297	-1.91634	0.0553216	0.279224	FALSE	FALSE	Trans (>250 kb)			0.99585
ENSG00000018236	CNTN1	12	q12	41086244	41466220	-1.91682	0.0552606	0.279224	FALSE	FALSE	Trans (>250 kb)			0.461904
ENSG00000170953	OR8B12	11	q24.2	124412578	124413575	-1.91686	0.055256	0.279224	FALSE	FALSE	Trans (>250 kb)			0.0745425
ENSG00000117305	HMGCL	1	p36.11	24128375	24165110	-1.91724	0.0552073	0.279168	FALSE	FALSE	Trans (>250 kb)			0.00195437
ENSG00000086548	CEACAM6	19	q13.2	42254885	42276113	-1.91731	0.055199	0.279168	FALSE	FALSE	Trans (>250 kb)			0.240226
ENSG00000152377	SPOCK1	5	q31.2	136310987	136934068	-1.91845	0.0550545	0.27868	FALSE	FALSE	Trans (>250 kb)			0.383812
ENSG00000169439	SDC2	8	q22.1	97505579	97624000	-1.91868	0.0550251	0.278654	FALSE	FALSE	Trans (>250 kb)			0.916858
ENSG00000162998	FRZB	2	q32.1	183698002	183731890	-1.91868	0.0550248	0.278654	FALSE	FALSE	Trans (>250 kb)			0.593191
ENSG00000080618	CPB2	13	q14.13	46627321	46679211	-1.91968	0.0548979	0.278225	FALSE	FALSE	Trans (>250 kb)			0.309619
ENSG00000165462	PHOX2A	11	q13.4	71950121	71956708	-1.92022	0.05483	0.277908	FALSE	FALSE	Trans (>250 kb)			0.784372
ENSG00000136895	GARNL3	9	q33.3	129986544	130155939	-1.92101	0.0547308	0.277835	FALSE	FALSE	Trans (>250 kb)			0.948255
ENSG00000180287	PLD5	1	q43	242246288	242687998	-1.92124	0.0547019	0.277743	FALSE	FALSE	Trans (>250 kb)			0.00644936
ENSG00000140400	MAN2C1	15	q24.2	75648133	75660971	-1.92151	0.054667	0.277634	FALSE	FALSE	Trans (>250 kb)			0.492501
ENSG00000248712	CCDC153	11	q23.3	119060347	119067479	-1.92166	0.0546485	0.277623	FALSE	FALSE	Trans (>250 kb)			0.5049
ENSG00000104671	DCTN6	8	p12	30013813	30041156	-1.92216	0.054585	0.277514	FALSE	FALSE	Trans (>250 kb)			0.114839
ENSG00000139287	TPH2	12	q21.1	72332626	72580398	-1.92244	0.0545505	0.27749	FALSE	FALSE	Trans (>250 kb)			0.819268
ENSG00000117592	PRDX6	1	q25.1	173446405	173457946	-1.92248	0.0545458	0.27749	FALSE	FALSE	Trans (>250 kb)			0.0265473
ENSG00000118473	SGIP1	1	p31.3	66999066	67213982	-1.9235	0.0544177	0.277189	FALSE	FALSE	Trans (>250 kb)			0.339516
ENSG00000084674	APOB	2	p24.1	21224301	21266945	-1.92359	0.0544062	0.277188	FALSE	FALSE	Trans (>250 kb)			0.611589
ENSG00000158315	RHBDL2	1	p34.3	39351479	39407471	-1.92378	0.0543817	0.277188	FALSE	FALSE	Trans (>250 kb)			0.940256
ENSG00000203965	EFCAB7	1	p31.3	63989043	64038364	-1.92382	0.0543772	0.277188	FALSE	FALSE	Trans (>250 kb)			0.0454455
ENSG00000177042	TMEM80	11	p15.5	695428	705028	-1.92386	0.0543725	0.277188	FALSE	FALSE	Trans (>250 kb)			0.59849
ENSG00000168702	LRP1B	2	q22.2	140988992	142889270	-1.92411	0.054341	0.277188	FALSE	FALSE	Trans (>250 kb)			0.855964
ENSG00000167536	DHRS13	17	q11.2	27224799	27230089	-1.92495	0.0542356	0.277105	FALSE	FALSE	Trans (>250 kb)			0.0667433
ENSG00000131019	ULBP3	6	q25.1	150384286	150390231	-1.92521	0.0542027	0.277015	FALSE	FALSE	Trans (>250 kb)			0.825467
ENSG00000169618	PROKR1	2	p13.3	68870721	68882708	-1.92547	0.054171	0.276928	FALSE	FALSE	224185	rs12622670	1.043e-10	0.243326
ENSG00000134775	FHOD3	18	q12.2	33877677	34360018	-1.92554	0.0541613	0.276928	FALSE	FALSE	Trans (>250 kb)			0.148435
ENSG00000204071	TCEAL6	X	q22.1	101395448	101397942	-1.92558	0.0541566	0.276928	FALSE	FALSE	Trans (>250 kb)
ENSG00000186009	ATP4B	13	q34	114303119	114312501	-1.9258	0.0541293	0.276928	FALSE	FALSE	Trans (>250 kb)			0.437606
ENSG00000186440	OR6P1	1	q23.1	158532441	158533394	-1.92585	0.0541231	0.276928	FALSE	FALSE	Trans (>250 kb)			0.625487
ENSG00000155657	TTN	2	q31.2	179390716	179695529	-1.92661	0.0540283	0.276627	FALSE	FALSE	Trans (>250 kb)			0.347215
ENSG00000070761	C16orf80	16	q21	58147496	58163354	-1.92669	0.0540183	0.276627	FALSE	FALSE	Trans (>250 kb)			0.888761
ENSG00000109208	SMR3A	4	q13.3	71226478	71232875	-1.92797	0.0538591	0.276121	FALSE	FALSE	Trans (>250 kb)			0.820468
ENSG00000174469	CNTNAP2	7	q35	145813453	148118090	-1.92803	0.053852	0.276121	FALSE	FALSE	Trans (>250 kb)			0.656984
ENSG00000141642	ELAC1	18	q21.2	48494361	48514491	-1.92861	0.053779	0.275869	FALSE	FALSE	Trans (>250 kb)			0.708279
ENSG00000163689	C3orf67	3	p14.2	58703092	59035810	-1.92868	0.0537705	0.275869	FALSE	FALSE	Trans (>250 kb)			0.916258
ENSG00000181418	DDN	12	q13.12	49388932	49393092	-1.92949	0.05367	0.275614	FALSE	FALSE	Trans (>250 kb)			0.40231
ENSG00000179546	HTR1D	1	p36.12	23516993	23521222	-1.92973	0.0536399	0.27561	FALSE	FALSE	Trans (>250 kb)			0.225827
ENSG00000177710	SLC35G5	8	p23.1	11188397	11189717	-1.93059	0.0535336	0.275355	FALSE	FALSE	Trans (>250 kb)			0.780872
ENSG00000101892	ATP1B4	X	q24	119495967	119516226	-1.9312	0.0534579	0.275062	FALSE	FALSE	Trans (>250 kb)
ENSG00000180053	NKX2-6	8	p21.2	23559964	23564111	-1.93158	0.053411	0.274936	FALSE	FALSE	Trans (>250 kb)			0.821568
ENSG00000163467	TSACC	1	q22	156307105	156316786	-1.93175	0.0533902	0.274905	FALSE	FALSE	Trans (>250 kb)			0.773973
ENSG00000110888	CAPRIN2	12	p11.21	30862486	30907885	-1.93179	0.0533855	0.274905	FALSE	FALSE	Trans (>250 kb)			0.984852
ENSG00000138039	LHCGR	2	p16.3	48859428	48982880	-1.93199	0.0533611	0.274905	FALSE	FALSE	Trans (>250 kb)			0.658884
ENSG00000173530	TNFRSF10D	8	p21.3	22993101	23021543	-1.9338	0.0531373	0.274118	FALSE	FALSE	Trans (>250 kb)			0.0610439
ENSG00000126267	COX6B1	19	q13.12	36139125	36149763	-1.93482	0.0530129	0.273599	FALSE	FALSE	Trans (>250 kb)			0.0282472
ENSG00000006118	TMEM132A	11	q12.2	60691935	60704631	-1.93491	0.0530007	0.273599	FALSE	FALSE	89020	rs4939490	4.247e-15	0.125737
ENSG00000162551	ALPL	1	p36.12	21835858	21904905	-1.93516	0.0529706	0.273599	FALSE	FALSE	Trans (>250 kb)			0.273323
ENSG00000140522	RLBP1	15	q26.1	89753100	89764982	-1.93585	0.0528867	0.273418	FALSE	FALSE	Trans (>250 kb)			0.433307
ENSG00000137094	DNAJB5	9	p13.3	34989638	34998897	-1.93653	0.0528027	0.273057	FALSE	FALSE	Trans (>250 kb)			0.425907
ENSG00000171133	OR2K2	9	q31.3	114089763	114090800	-1.93671	0.0527803	0.273057	FALSE	FALSE	Trans (>250 kb)			0.432807
ENSG00000156486	KCNS2	8	q22.2	99439250	99445076	-1.93734	0.0527041	0.272887	FALSE	FALSE	Trans (>250 kb)			0.0912409
ENSG00000105289	TJP3	19	p13.3	3708107	3750811	-1.93735	0.052703	0.272887	FALSE	FALSE	Trans (>250 kb)			0.778972
ENSG00000236424	TSPY10	Y	p11.2	9365489	9368291	-1.93761	0.0526711	0.272887	FALSE	FALSE	Trans (>250 kb)
ENSG00000140526	ABHD2	15	q26.1	89630690	89745591	-1.93814	0.0526057	0.272694	FALSE	FALSE	Trans (>250 kb)			0.659984
ENSG00000105619	TFPT	19	q13.42	54610320	54619055	-1.93829	0.0525874	0.272679	FALSE	FALSE	Trans (>250 kb)			0.967753
ENSG00000173114	LRRN3	7	q31.1	110731062	110765510	-1.93961	0.0524271	0.272055	FALSE	FALSE	Trans (>250 kb)			0.105839
ENSG00000156575	PRG3	11	q12.1	57144242	57148623	-1.94022	0.0523532	0.271847	FALSE	FALSE	Trans (>250 kb)			0.265823
ENSG00000178287	SPAG11A	8	p23.1	7705398	7726389	-1.94031	0.0523419	0.271847	FALSE	FALSE	Trans (>250 kb)
ENSG00000127377	CRYGN	7	q36.1	151125921	151137899	-1.94075	0.0522891	0.27168	FALSE	FALSE	Trans (>250 kb)			0.29622
ENSG00000124232	RBPJL	20	q13.12	43935491	43945803	-1.94097	0.0522624	0.27168	FALSE	FALSE	Trans (>250 kb)			0.354415
ENSG00000070269	TMEM260	14	q22.3	56955072	57117324	-1.94123	0.0522298	0.271589	FALSE	FALSE	Trans (>250 kb)			0.678582
ENSG00000203910	C1orf146	1	p22.1	92683497	92711370	-1.94134	0.0522172	0.271589	FALSE	FALSE	Trans (>250 kb)			0.0935406
ENSG00000183154	RP11-863K10.7	8	p11.23	37592279	37594944	-1.94134	0.052217	0.271589	FALSE	FALSE	Trans (>250 kb)			0.99915
ENSG00000198218	QRICH1	3	p21.31	49067140	49131796	-1.94175	0.0521671	0.271518	FALSE	FALSE	Trans (>250 kb)			0.141736
ENSG00000103154	NECAB2	16	q23.3	84002237	84036381	-1.94249	0.0520774	0.271159	FALSE	FALSE	Trans (>250 kb)			0.988851
ENSG00000169877	AHSP	16	p11.2	31539185	31540124	-1.94283	0.0520372	0.27104	FALSE	FALSE	Trans (>250 kb)			0.236626
ENSG00000198677	TTC37	5	q15	94799599	94890711	-1.94289	0.0520294	0.27104	FALSE	FALSE	Trans (>250 kb)			0.528897
ENSG00000126952	NXF5	X	q22.1	101087085	101112549	-1.94347	0.0519597	0.270921	FALSE	FALSE	Trans (>250 kb)
ENSG00000233608	TWIST2	2	q37.3	239756673	239795893	-1.94354	0.0519504	0.270921	FALSE	FALSE	Trans (>250 kb)			0.654985
ENSG00000205808	PPAPDC2	9	p24.1	4662298	4665256	-1.94397	0.0518989	0.27074	FALSE	FALSE	Trans (>250 kb)			0.0251475
ENSG00000174358	SLC6A19	5	p15.33	1201710	1225232	-1.94563	0.0516994	0.270206	FALSE	FALSE	Trans (>250 kb)			0.563494
ENSG00000178187	ZNF454	5	q35.3	178368192	178393434	-1.94638	0.0516086	0.270075	FALSE	FALSE	Trans (>250 kb)			0.870263
ENSG00000115221	ITGB6	2	q24.2	160956177	161128399	-1.94668	0.0515736	0.270011	FALSE	FALSE	Trans (>250 kb)			0.269423
ENSG00000091732	ZC3HC1	7	q32.2	129658126	129691291	-1.94673	0.0515674	0.270011	FALSE	FALSE	Trans (>250 kb)			0.616588
ENSG00000159961	OR3A3	17	p13.2	3323862	3324827	-1.94692	0.0515444	0.270011	FALSE	FALSE	Trans (>250 kb)			0.980752
ENSG00000133124	IRS4	X	q22.3	107975712	107979651	-1.94702	0.0515319	0.270011	FALSE	FALSE	Trans (>250 kb)
ENSG00000180483	DEFB119	20	q11.21	29964967	29978406	-1.94713	0.0515196	0.270011	FALSE	FALSE	Trans (>250 kb)			0.0422458
ENSG00000062582	MRPS24	7	p13	43906157	43909492	-1.94727	0.0515028	0.270011	FALSE	FALSE	Trans (>250 kb)			0.0827417
ENSG00000034239	EFCAB1	8	q11.21	49623348	49647870	-1.94757	0.051467	0.270008	FALSE	FALSE	Trans (>250 kb)			0.571193
ENSG00000131828	PDHA1	X	p22.12	19362011	19379823	-1.9477	0.0514503	0.269992	FALSE	FALSE	Trans (>250 kb)
ENSG00000166634	SERPINB12	18	q21.33	61223393	61234244	-1.94776	0.0514433	0.269992	FALSE	FALSE	Trans (>250 kb)			0.686181
ENSG00000168903	BTNL3	5	q35.3	180415845	180433727	-1.94816	0.0513958	0.269927	FALSE	FALSE	Trans (>250 kb)			0.99955
ENSG00000070193	FGF10	5	p12	44303646	44389808	-1.94823	0.0513878	0.269927	FALSE	FALSE	Trans (>250 kb)			0.664984
ENSG00000112964	GHR	5	p13.1	42423879	42721979	-1.94854	0.0513499	0.269849	FALSE	FALSE	Trans (>250 kb)			0.338116
ENSG00000163032	VSNL1	2	p24.2	17720393	17838285	-1.94861	0.051342	0.269849	FALSE	FALSE	Trans (>250 kb)			0.90416
ENSG00000155966	AFF2	X	q28	147582139	148082193	-1.94907	0.0512865	0.269812	FALSE	FALSE	Trans (>250 kb)
ENSG00000204869	IGFL4	19	q13.32	46543006	46580376	-1.94929	0.0512613	0.26976	FALSE	FALSE	Trans (>250 kb)			0.00126463
ENSG00000147655	RSPO2	8	q23.1	108911544	109095913	-1.94935	0.051254	0.26976	FALSE	FALSE	Trans (>250 kb)			0.482102
ENSG00000149646	CNBD2	20	q11.23	34556512	34618622	-1.9496	0.0512241	0.269679	FALSE	FALSE	Trans (>250 kb)			0.683282
ENSG00000153230	OR14K1	1	q44	247901917	247902861	-1.9497	0.0512116	0.269679	FALSE	FALSE	Trans (>250 kb)			0.5048
ENSG00000112232	KHDRBS2	6	q11.1	62389865	62996132	-1.94972	0.0512094	0.269679	FALSE	FALSE	Trans (>250 kb)			0.632787
ENSG00000006468	ETV1	7	p21.2	13930853	14031050	-1.94985	0.0511936	0.269679	FALSE	FALSE	Trans (>250 kb)			0.919258
ENSG00000089169	RPH3A	12	q24.13	113008184	113336686	-1.94993	0.0511849	0.269679	FALSE	FALSE	Trans (>250 kb)			0.263324
ENSG00000164066	INTU	4	q28.1	128544426	128647892	-1.9502	0.0511528	0.269679	FALSE	FALSE	Trans (>250 kb)			0.39561
ENSG00000185177	ZNF479	7	p11.2	57187321	57207571	-1.95115	0.0510394	0.269306	FALSE	FALSE	Trans (>250 kb)			0.214029
ENSG00000254943	RP11-664I21.6	11	q24.2	124761200	124762022	-1.95116	0.0510378	0.269306	FALSE	FALSE	Trans (>250 kb)			0.00634937
ENSG00000231213	PLSCR5	3	q24	146294342	146324003	-1.95144	0.0510049	0.269306	FALSE	FALSE	Trans (>250 kb)			0.794671
ENSG00000179915	NRXN1	2	p16.3	50145643	51259674	-1.95232	0.0509004	0.268975	FALSE	FALSE	Trans (>250 kb)			0.776772
ENSG00000163285	GABRG1	4	p12	46037786	46126098	-1.95318	0.0507978	0.268445	FALSE	FALSE	Trans (>250 kb)			0.856164
ENSG00000167785	ZNF558	19	p13.2	8920380	8943004	-1.95353	0.0507573	0.268295	FALSE	FALSE	Trans (>250 kb)			0.10254
ENSG00000116661	FBXO2	1	p36.22	11708424	11715842	-1.95382	0.0507226	0.268276	FALSE	FALSE	Trans (>250 kb)			0.921358
ENSG00000146360	GPR6	6	q21	110299514	110301921	-1.95386	0.0507175	0.268276	FALSE	FALSE	Trans (>250 kb)			0.968853
ENSG00000042832	TG	8	q24.22	133879203	134147147	-1.9552	0.0505593	0.267661	FALSE	FALSE	Trans (>250 kb)			0.0241476
ENSG00000203733	GJE1	6	q24.1	142454227	142456288	-1.95523	0.0505565	0.267661	FALSE	FALSE	Trans (>250 kb)			0.979852
ENSG00000123570	RAB9B	X	q22.2	103077252	103087158	-1.95608	0.0504555	0.267491	FALSE	FALSE	Trans (>250 kb)
ENSG00000170255	MRGPRX1	11	p15.1	18955360	18961054	-1.95661	0.0503931	0.267442	FALSE	FALSE	Trans (>250 kb)			0.255224
ENSG00000172150	OR1A2	17	p13.3	3100813	3101742	-1.95677	0.0503751	0.267402	FALSE	FALSE	Trans (>250 kb)			0.315418
ENSG00000157064	NMNAT2	1	q25.3	183217372	183387737	-1.95734	0.0503071	0.267123	FALSE	FALSE	Trans (>250 kb)			0.274823
ENSG00000204442	FAM155A	13	q33.3	107820883	108519083	-1.95836	0.0501877	0.266777	FALSE	FALSE	Trans (>250 kb)			0.991451
ENSG00000152463	OLAH	10	p13	15074226	15115851	-1.95888	0.0501263	0.266658	FALSE	FALSE	Trans (>250 kb)			0.110339
ENSG00000100985	MMP9	20	q13.12	44637547	44645200	-1.95897	0.0501164	0.266658	FALSE	FALSE	89110	rs6032662	2.845e-13	0.000278599
ENSG00000168748	CA7	16	q22.1	66878282	66888056	-1.95991	0.0500059	0.266216	FALSE	FALSE	Trans (>250 kb)			0.975752
ENSG00000109193	SULT1E1	4	q13.3	70676498	70725870	-1.96014	0.0499797	0.266139	FALSE	FALSE	Trans (>250 kb)			0.70498
ENSG00000131379	C3orf20	3	p25.1	14716606	14814541	-1.96034	0.0499562	0.266102	FALSE	FALSE	Trans (>250 kb)			0.641486
ENSG00000184650	ODF4	17	p13.1	8243182	8249364	-1.96056	0.0499299	0.266081	FALSE	FALSE	Trans (>250 kb)			0.183332
ENSG00000128886	ELL3	15	q15.3	44064798	44069741	-1.96059	0.0499264	0.266081	FALSE	FALSE	Trans (>250 kb)			0.679282
ENSG00000188076	SCGB1C1	11	p15.5	193080	194573	-1.96114	0.0498632	0.265977	FALSE	FALSE	126662	rs56232455	1.777e-08	0.133537
ENSG00000172459	OR5AR1	11	q12.1	56431138	56432163	-1.96146	0.0498258	0.26597	FALSE	FALSE	166134	rs9259366	3.864e-41	0.343016
ENSG00000164253	WDR41	5	q14.1	76721795	76916436	-1.96159	0.0498098	0.265967	FALSE	FALSE	Trans (>250 kb)			0.454505
ENSG00000142552	RCN3	19	q13.33	50030875	50050219	-1.96167	0.0498011	0.265967	FALSE	FALSE	193629	rs1465697	3.479e-11	0.990451
ENSG00000069535	MAOB	X	p11.3	43625858	43741693	-1.96265	0.0496873	0.265508	FALSE	FALSE	Trans (>250 kb)
ENSG00000221900	POM121L12	7	p12.1	53103349	53104617	-1.96309	0.0496361	0.265312	FALSE	FALSE	Trans (>250 kb)			0.584592
ENSG00000182013	PNMAL1	19	q13.32	46969748	46974820	-1.96314	0.0496304	0.265312	FALSE	FALSE	Trans (>250 kb)			0.587191
ENSG00000180509	KCNE1	21	q22.12	35818988	35884573	-1.96428	0.049498	0.264884	FALSE	FALSE	Trans (>250 kb)			0.0342466
ENSG00000177234	C10orf85	10	q26.12	122357721	122359629	-1.9643	0.0494958	0.264884	FALSE	FALSE	Trans (>250 kb)			0.494401
ENSG00000187527	ATP13A5	3	q29	192992579	193096632	-1.96609	0.0492886	0.264314	FALSE	FALSE	Trans (>250 kb)			0.353915
ENSG00000011260	UTP18	17	q21.33	49337889	49375297	-1.96655	0.0492357	0.264259	FALSE	FALSE	Trans (>250 kb)			0.0125487
ENSG00000197603	C5orf42	5	p13.2	37106330	37249530	-1.96687	0.0491984	0.264259	FALSE	FALSE	Trans (>250 kb)			0.565593
ENSG00000228607	CLDN25	11	q23.2	113650469	113651222	-1.9669	0.049195	0.264259	FALSE	FALSE	Trans (>250 kb)			0.759974
ENSG00000213822	CEACAM18	19	q13.41	51979838	51994206	-1.96694	0.0491902	0.264259	FALSE	FALSE	Trans (>250 kb)			0.421008
ENSG00000164418	GRIK2	6	q16.3	101846664	102517958	-1.9672	0.0491597	0.264259	FALSE	FALSE	Trans (>250 kb)			0.728277
ENSG00000165370	GPR101	X	q26.3	136112307	136113833	-1.96804	0.0490629	0.264	FALSE	FALSE	Trans (>250 kb)
ENSG00000144120	TMEM177	2	q14.2	120436743	120444083	-1.96823	0.0490415	0.263987	FALSE	FALSE	Trans (>250 kb)			0.540296
ENSG00000159915	ZNF233	19	q13.31	44754318	44779470	-1.96872	0.0489848	0.263889	FALSE	FALSE	Trans (>250 kb)			0.452705
ENSG00000223443	USP17L2	8	p23.1	11994677	11996586	-1.96958	0.0488871	0.263493	FALSE	FALSE	Trans (>250 kb)
ENSG00000125508	SRMS	20	q13.33	62172163	62178857	-1.97023	0.0488118	0.263328	FALSE	FALSE	Trans (>250 kb)			0.205329
ENSG00000213218	CSH2	17	q23.3	61949372	61951126	-1.97045	0.0487873	0.263276	FALSE	FALSE	Trans (>250 kb)			0.185231
ENSG00000180329	CCDC43	17	q21.31	42750437	42767147	-1.9716	0.0486547	0.262736	FALSE	FALSE	Trans (>250 kb)			0.0160484
ENSG00000107796	ACTA2	10	q23.31	90694831	90751147	-1.97172	0.0486416	0.262736	FALSE	FALSE	Trans (>250 kb)			0.336416
ENSG00000136143	SUCLA2	13	q14.2	48510622	48612125	-1.97174	0.048639	0.262736	FALSE	FALSE	Trans (>250 kb)			0.641586
ENSG00000184012	TMPRSS2	21	q22.3	42836478	42903043	-1.97244	0.0485593	0.262638	FALSE	FALSE	Trans (>250 kb)			0.410209
ENSG00000117724	CENPF	1	q41	214776538	214837931	-1.97251	0.0485515	0.262638	FALSE	FALSE	Trans (>250 kb)			0.10184
ENSG00000152128	TMEM163	2	q21.3	135213330	135476570	-1.97268	0.0485318	0.262638	FALSE	FALSE	Trans (>250 kb)			0.240026
ENSG00000006128	TAC1	7	q21.3	97361220	97369784	-1.97468	0.0483043	0.261652	FALSE	FALSE	Trans (>250 kb)			0.590791
ENSG00000157542	KCNJ6	21	q22.13	38979678	39288749	-1.97486	0.0482846	0.261652	FALSE	FALSE	Trans (>250 kb)			0.733377
ENSG00000163331	DAPL1	2	q24.1	159651829	159719293	-1.97561	0.0481992	0.261468	FALSE	FALSE	Trans (>250 kb)			0.994751
ENSG00000170222	ADPRM	17	p13.1	10600911	10614550	-1.97596	0.048159	0.261425	FALSE	FALSE	Trans (>250 kb)			0.99965
ENSG00000171956	FOXB1	15	q22.2	60296421	60353929	-1.97638	0.0481119	0.261306	FALSE	FALSE	Trans (>250 kb)			0.361214
ENSG00000249016	RP11-45H22.3	5	q11.2	54252063	54253674	-1.97658	0.0480891	0.261306	FALSE	FALSE	Trans (>250 kb)			0.539796
ENSG00000137038	TMEM261	9	p24.1	7796490	7888380	-1.97691	0.0480514	0.261213	FALSE	FALSE	Trans (>250 kb)			0.920858
ENSG00000204386	NEU1	6	p21.33	31825436	31830683	-1.97737	0.0479998	0.261072	FALSE	FALSE	6144	rs521977	2.878e-156	1e-12
ENSG00000197299	BLM	15	q26.1	91260558	91358859	-1.9778	0.0479509	0.260983	FALSE	FALSE	Trans (>250 kb)			0.00524948
ENSG00000140092	FBLN5	14	q32.12	92335756	92414331	-1.97807	0.0479208	0.260939	FALSE	FALSE	Trans (>250 kb)			0.0170483
ENSG00000155368	DBI	2	q14.2	120124497	120130126	-1.9787	0.0478499	0.260585	FALSE	FALSE	Trans (>250 kb)			0.182632
ENSG00000146926	ASB10	7	q36.1	150872785	150884919	-1.9796	0.047749	0.260312	FALSE	FALSE	Trans (>250 kb)			0.964354
ENSG00000256632	RP13-672B3.2	12	q24.33	133264635	133291498	-1.97991	0.0477136	0.260234	FALSE	FALSE	Trans (>250 kb)			0.501
ENSG00000148677	ANKRD1	10	q23.31	92671853	92681033	-1.98113	0.0475762	0.259793	FALSE	FALSE	Trans (>250 kb)			0.186231
ENSG00000269883	AC007375.1	14	q24.3	77607026	77609339	-1.98286	0.0473831	0.258872	FALSE	FALSE	Trans (>250 kb)			0.217428
ENSG00000162595	DIRAS3	1	p31.3	68511645	68517314	-1.98344	0.0473188	0.258706	FALSE	FALSE	Trans (>250 kb)			0.237726
ENSG00000172348	RCAN2	6	p12.3	46188475	46459709	-1.98371	0.0472884	0.258655	FALSE	FALSE	Trans (>250 kb)			0.120638
ENSG00000204305	AGER	6	p21.32	32148745	32152101	-1.98379	0.0472792	0.258655	FALSE	FALSE	20351	rs9267812	1.894e-16	1e-12
ENSG00000159882	ZNF230	19	q13.31	44507100	44518078	-1.98409	0.0472459	0.258655	FALSE	FALSE	Trans (>250 kb)			0.986251
ENSG00000092051	JPH4	14	q11.2	24037244	24048009	-1.98418	0.0472355	0.258655	FALSE	FALSE	Trans (>250 kb)			0.815668
ENSG00000115641	FHL2	2	q12.2	105974169	106054970	-1.9843	0.0472219	0.258655	FALSE	FALSE	Trans (>250 kb)			0.948155
ENSG00000162723	SLAMF9	1	q23.2	159921282	159924044	-1.98432	0.0472206	0.258655	FALSE	FALSE	Trans (>250 kb)			0.501
ENSG00000163098	BIRC8	19	q13.42	53792856	53794875	-1.98457	0.0471922	0.258655	FALSE	FALSE	Trans (>250 kb)			0.99745
ENSG00000168939	SPRY3	X	q28	154997474	155012121	-1.9851	0.0471336	0.258655	FALSE	FALSE	Trans (>250 kb)
ENSG00000138061	CYP1B1	2	p22.2	38294116	38337044	-1.98531	0.0471105	0.258655	FALSE	FALSE	Trans (>250 kb)			0.140836
ENSG00000145888	GLRA1	5	q33.1	151202074	151304403	-1.98563	0.0470741	0.25852	FALSE	FALSE	Trans (>250 kb)			0.0385461
ENSG00000182103	FAM181B	11	q14.1	82443053	82444906	-1.98573	0.0470634	0.25852	FALSE	FALSE	Trans (>250 kb)			0.989951
ENSG00000141424	SLC39A6	18	q12.2	33688495	33709348	-1.98684	0.0469402	0.258169	FALSE	FALSE	Trans (>250 kb)			0.723778
ENSG00000212127	TAS2R14	12	p13.2	11090005	11324172	-1.98909	0.046691	0.257052	FALSE	FALSE	Trans (>250 kb)			0.929457
ENSG00000135046	ANXA1	9	q21.13	75766673	75785309	-1.99075	0.0465086	0.256198	FALSE	FALSE	Trans (>250 kb)			0.845965
ENSG00000005884	ITGA3	17	q21.33	48133332	48167845	-1.99084	0.0464985	0.256198	FALSE	FALSE	Trans (>250 kb)			0.0153485
ENSG00000237896	AC005008.2	7	q21.11	80804824	80828431	-1.99249	0.0463173	0.255568	FALSE	FALSE	Trans (>250 kb)			0.29602
ENSG00000175294	CATSPER1	11	q13.1	65784223	65793988	-1.99255	0.0463113	0.255568	FALSE	FALSE	Trans (>250 kb)			8.87042e-06
ENSG00000228835	AC012123.1	18	q12.1	30349758	30354376	-1.99288	0.0462749	0.255568	FALSE	FALSE	Trans (>250 kb)			0.773973
ENSG00000262481	C17orf61-PLSCR3	17	p13.1	7293053	7307416	-1.99329	0.0462298	0.255475	FALSE	FALSE	Trans (>250 kb)			0.218128
ENSG00000124249	KCNK15	20	q13.12	43374421	43379675	-1.99345	0.0462119	0.255417	FALSE	FALSE	Trans (>250 kb)			0.171933
ENSG00000106689	LHX2	9	q33.3	126763949	126795580	-1.99413	0.0461373	0.255223	FALSE	FALSE	Trans (>250 kb)			0.870963
ENSG00000133110	POSTN	13	q13.3	38136720	38172981	-1.99472	0.0460734	0.255187	FALSE	FALSE	Trans (>250 kb)			0.582292
ENSG00000181617	FDCSP	4	q13.3	71091788	71100969	-1.9948	0.0460643	0.255187	FALSE	FALSE	Trans (>250 kb)			0.359514
ENSG00000196990	FAM163B	9	q34.2	136444079	136451319	-1.99508	0.0460341	0.255187	FALSE	FALSE	Trans (>250 kb)			0.312119
ENSG00000126337	KRT36	17	q21.2	39642388	39648798	-1.99554	0.0459845	0.255044	FALSE	FALSE	Trans (>250 kb)			0.155734
ENSG00000196436	NPIPB15	16	q23.1	74411776	74425978	-1.99776	0.0457431	0.253912	FALSE	FALSE	Trans (>250 kb)			0.70068
ENSG00000136045	PWP1	12	q23.3	108079509	108106944	-1.99851	0.0456618	0.253597	FALSE	FALSE	Trans (>250 kb)			0.748575
ENSG00000137809	ITGA11	15	q23	68594050	68724501	-1.99875	0.0456357	0.253516	FALSE	FALSE	Trans (>250 kb)			0.914559
ENSG00000198930	CSAG1	X	q28	151903228	151909518	-1.99877	0.0456328	0.253516	FALSE	FALSE	Trans (>250 kb)
ENSG00000073598	FNDC8	17	q12	33448598	33457751	-1.99907	0.0456007	0.253461	FALSE	FALSE	Trans (>250 kb)			0.112439
ENSG00000111249	CUX2	12	q24.11	111471828	111788358	-2.00004	0.0454964	0.252888	FALSE	FALSE	Trans (>250 kb)			0.0657434
ENSG00000221840	OR4A5	11	p11.12	51411378	51412448	-2.0006	0.0454356	0.252888	FALSE	FALSE	Trans (>250 kb)			0.0711429
ENSG00000134853	PDGFRA	4	q12	55095264	55164414	-2.00097	0.045396	0.252764	FALSE	FALSE	Trans (>250 kb)			0.457604
ENSG00000159593	NAE1	16	q22.1	66836778	66907159	-2.00186	0.0452993	0.252479	FALSE	FALSE	Trans (>250 kb)			0.994351
ENSG00000121413	ZSCAN18	19	q13.43	58595205	58629794	-2.00269	0.0452105	0.252196	FALSE	FALSE	Trans (>250 kb)			0.793171
ENSG00000178537	SLC25A20	3	p21.31	48894369	48936426	-2.00281	0.0451974	0.252196	FALSE	FALSE	Trans (>250 kb)			0.151335
ENSG00000116039	ATP6V1B1	2	p13.3	71163012	71192536	-2.00303	0.0451745	0.252196	FALSE	FALSE	Trans (>250 kb)			0.706579
ENSG00000214946	TBC1D26	17	p12	15635561	15649476	-2.00307	0.0451702	0.252196	FALSE	FALSE	Trans (>250 kb)			0.39771
ENSG00000144550	CPNE9	3	p25.3	9745491	9771592	-2.00323	0.045153	0.252196	FALSE	FALSE	Trans (>250 kb)			0.228527
ENSG00000270181	BIVM-ERCC5	13	q33.1	103459704	103524748	-2.00498	0.0449657	0.251262	FALSE	FALSE	Trans (>250 kb)			0.970453
ENSG00000100884	CPNE6	14	q11.2	24540046	24547309	-2.00572	0.0448858	0.251055	FALSE	FALSE	Trans (>250 kb)			0.269023
ENSG00000196091	MYBPC1	12	q23.2	101962131	102079796	-2.00574	0.0448835	0.251055	FALSE	FALSE	Trans (>250 kb)			0.354115
ENSG00000141337	ARSG	17	q24.2	66255323	66418872	-2.00612	0.0448434	0.25101	FALSE	FALSE	Trans (>250 kb)			0.287621
ENSG00000167325	RRM1	11	p15.4	4115937	4160106	-2.00634	0.0448197	0.25101	FALSE	FALSE	Trans (>250 kb)			0.79717
ENSG00000102104	RS1	X	p22.13	18658030	18690229	-2.00645	0.0448082	0.25101	FALSE	FALSE	Trans (>250 kb)
ENSG00000196344	ADH7	4	q23	100333418	100356894	-2.00674	0.0447776	0.250937	FALSE	FALSE	Trans (>250 kb)			0.891161
ENSG00000082556	OPRK1	8	q11.23	54138284	54164257	-2.00702	0.0447479	0.250837	FALSE	FALSE	Trans (>250 kb)			0.224828
ENSG00000115042	FAHD2A	2	q11.1	96068469	96082364	-2.00794	0.0446501	0.250427	FALSE	FALSE	Trans (>250 kb)			0.631287
ENSG00000173480	ZNF417	19	q13.43	58411664	58427978	-2.00835	0.044606	0.25029	FALSE	FALSE	Trans (>250 kb)			0.138936
ENSG00000121764	HCRTR1	1	p35.2	32083287	32098119	-2.00875	0.0445641	0.250123	FALSE	FALSE	Trans (>250 kb)			0.987151
ENSG00000187775	DNAH17	17	q25.3	76419778	76573476	-2.00879	0.0445592	0.250123	FALSE	FALSE	Trans (>250 kb)			0.545095
ENSG00000133103	COG6	13	q14.11	40229764	40365802	-2.00911	0.0445252	0.250123	FALSE	FALSE	Trans (>250 kb)			0.00784922
ENSG00000164270	HTR4	5	q32	147830595	148056798	-2.00976	0.0444566	0.249989	FALSE	FALSE	Trans (>250 kb)			0.751275
ENSG00000174697	LEP	7	q32.1	127881337	127897681	-2.00992	0.0444396	0.249937	FALSE	FALSE	Trans (>250 kb)			0.191931
ENSG00000137726	FXYD6	11	q23.3	117707693	117748201	-2.01038	0.0443913	0.249911	FALSE	FALSE	Trans (>250 kb)			0.69738
ENSG00000244187	TMEM141	9	q34.3	139685807	139687709	-2.0106	0.0443674	0.249827	FALSE	FALSE	Trans (>250 kb)			0.281022
ENSG00000162482	AKR7A3	1	p36.13	19609052	19615744	-2.01119	0.0443053	0.249536	FALSE	FALSE	Trans (>250 kb)			0.918858
ENSG00000143502	SUSD4	1	q41	223394161	223537544	-2.01165	0.0442567	0.249519	FALSE	FALSE	Trans (>250 kb)			0.515198
ENSG00000173421	CCDC36	3	p21.31	49235861	49295537	-2.01195	0.0442254	0.249504	FALSE	FALSE	Trans (>250 kb)			0.126637
ENSG00000121075	TBX4	17	q23.2	59529765	59562471	-2.01246	0.0441712	0.249267	FALSE	FALSE	Trans (>250 kb)			0.938856
ENSG00000117791	Mar-02	1	q41	220921567	220958150	-2.0144	0.0439675	0.248469	FALSE	FALSE	Trans (>250 kb)			0.89766
ENSG00000157445	CACNA2D3	3	p21.1	54156574	55108584	-2.01506	0.0438985	0.248338	FALSE	FALSE	Trans (>250 kb)			0.265923
ENSG00000135116	HRK	12	q24.22	117293949	117319246	-2.01573	0.0438278	0.248119	FALSE	FALSE	Trans (>250 kb)			0.79997
ENSG00000272297	RP11-215A19.2	4	q35.2	187347700	187476464	-2.01613	0.0437867	0.247948	FALSE	FALSE	Trans (>250 kb)			0.0248475
ENSG00000175518	UBQLNL	11	p15.4	5535623	5537935	-2.01619	0.0437798	0.247948	FALSE	FALSE	Trans (>250 kb)			0.371813
ENSG00000232056	AC092687.4	2	p25.1	10987703	10995081	-2.01684	0.0437123	0.247677	FALSE	FALSE	Trans (>250 kb)			0.220228
ENSG00000145681	HAPLN1	5	q14.3	82933624	83017432	-2.01801	0.0435897	0.247083	FALSE	FALSE	Trans (>250 kb)			0.939456
ENSG00000244623	OR2AE1	7	q22.1	99473610	99474680	-2.01821	0.0435696	0.24701	FALSE	FALSE	Trans (>250 kb)			0.650585
ENSG00000113013	HSPA9	5	q31.2	137890571	137911133	-2.01833	0.0435569	0.247	FALSE	FALSE	Trans (>250 kb)			0.582392
ENSG00000174446	SNAPC5	15	q22.31	66782473	66790151	-2.01869	0.0435194	0.246889	FALSE	FALSE	Trans (>250 kb)			0.0674433
ENSG00000243811	APOBEC3D	22	q13.1	39410368	39429281	-2.01903	0.0434837	0.246746	FALSE	FALSE	Trans (>250 kb)			0.480802
ENSG00000135100	HNF1A	12	q24.31	121416346	121440315	-2.02007	0.0433756	0.246391	FALSE	FALSE	Trans (>250 kb)			0.151035
ENSG00000188000	OR7D2	19	p13.2	9296279	9299493	-2.02132	0.043247	0.24577	FALSE	FALSE	Trans (>250 kb)			0.355914
ENSG00000129170	CSRP3	11	p15.1	19203578	19232120	-2.022	0.0431762	0.2455	FALSE	FALSE	Trans (>250 kb)			0.990151
ENSG00000206177	HBM	16	p13.3	203891	216767	-2.0221	0.0431661	0.2455	FALSE	FALSE	Trans (>250 kb)			0.976952
ENSG00000204352	C9orf129	9	q22.31	96080481	96108696	-2.02294	0.043079	0.245112	FALSE	FALSE	Trans (>250 kb)			0.714079
ENSG00000146147	MLIP	6	p12.1	53794780	54131078	-2.02394	0.0429764	0.244619	FALSE	FALSE	Trans (>250 kb)			0.265923
ENSG00000242550	SERPINB10	18	q21.33	61564408	61603345	-2.02404	0.042966	0.244619	FALSE	FALSE	Trans (>250 kb)			0.451605
ENSG00000164509	IL31RA	5	q11.2	55147207	55218678	-2.0246	0.0429089	0.244477	FALSE	FALSE	Trans (>250 kb)			0.409609
ENSG00000166529	ZSCAN21	7	q22.1	99647390	99662661	-2.02467	0.0429012	0.244477	FALSE	FALSE	Trans (>250 kb)			0.538196
ENSG00000169116	PARM1	4	q13.3	75858305	75975325	-2.02489	0.0428789	0.244442	FALSE	FALSE	Trans (>250 kb)			0.931157
ENSG00000123600	METTL8	2	q31.1	172173919	172291312	-2.02501	0.0428668	0.244437	FALSE	FALSE	Trans (>250 kb)			0.0166483
ENSG00000164588	HCN1	5	p12	45259349	45696253	-2.02571	0.0427946	0.244234	FALSE	FALSE	Trans (>250 kb)			0.975952
ENSG00000242265	PEG10	7	q21.3	94285637	94299007	-2.0258	0.0427851	0.244234	FALSE	FALSE	Trans (>250 kb)			0.180932
ENSG00000184647	PRSS55	8	p23.1	10383056	10411676	-2.02644	0.0427198	0.243978	FALSE	FALSE	Trans (>250 kb)			0.29732
ENSG00000182816	KRTAP13-2	21	q22.11	31743709	31744557	-2.02662	0.0427008	0.243978	FALSE	FALSE	Trans (>250 kb)			0.89586
ENSG00000165972	CCDC38	12	q23.1	96260826	96336752	-2.0273	0.0426319	0.243978	FALSE	FALSE	Trans (>250 kb)			0.247825
ENSG00000149043	SYT8	11	p15.5	1848709	1858751	-2.0276	0.0426014	0.243855	FALSE	FALSE	Trans (>250 kb)			0.0711429
ENSG00000120509	PDZD11	X	q13.1	69506445	69510364	-2.02781	0.0425795	0.24378	FALSE	FALSE	Trans (>250 kb)
ENSG00000063241	ISOC2	19	q13.42	55964352	55973710	-2.02795	0.0425651	0.24378	FALSE	FALSE	Trans (>250 kb)			0.193731
ENSG00000132840	BHMT2	5	q14.1	78365540	78385289	-2.02826	0.0425334	0.24373	FALSE	FALSE	Trans (>250 kb)			0.19833
ENSG00000166866	MYO1A	12	q13.3	57422301	57444982	-2.02949	0.042408	0.243268	FALSE	FALSE	Trans (>250 kb)			0.887061
ENSG00000101019	UQCC1	20	q11.22	33890369	33999944	-2.02996	0.042361	0.243227	FALSE	FALSE	Trans (>250 kb)			0.991551
ENSG00000139973	SYT16	14	q23.2	62453803	62568431	-2.03011	0.0423449	0.243204	FALSE	FALSE	Trans (>250 kb)			0.90466
ENSG00000159377	PSMB4	1	q21.3	151372010	151374420	-2.03024	0.042332	0.243204	FALSE	FALSE	Trans (>250 kb)			0.0477452
ENSG00000182670	TTC3	21	q22.13	38445526	38575413	-2.03042	0.0423135	0.243171	FALSE	FALSE	Trans (>250 kb)			0.99725
ENSG00000182230	FAM153B	5	q35.2	175487692	175559261	-2.031	0.0422551	0.242878	FALSE	FALSE	Trans (>250 kb)			0.921358
ENSG00000136872	ALDOB	9	q31.1	104182860	104198105	-2.03109	0.0422456	0.242878	FALSE	FALSE	Trans (>250 kb)			0.29902
ENSG00000165186	PTCHD1	X	p22.11	23352133	23422489	-2.03124	0.0422302	0.242878	FALSE	FALSE	Trans (>250 kb)
ENSG00000180914	OXTR	3	p25.3	8792094	8811314	-2.03153	0.0422014	0.24278	FALSE	FALSE	Trans (>250 kb)			0.448905
ENSG00000167741	GGT6	17	p13.2	4460222	4464113	-2.0317	0.0421844	0.24276	FALSE	FALSE	Trans (>250 kb)			0.643586
ENSG00000215547	DEFB115	20	q11.21	29845467	29847435	-2.03173	0.0421814	0.24276	FALSE	FALSE	Trans (>250 kb)			0.0160484
ENSG00000124406	ATP8A1	4	p13	42410390	42659122	-2.03213	0.0421405	0.24276	FALSE	FALSE	Trans (>250 kb)			0.950355
ENSG00000212721	KRTAP4-11	17	q21.2	39273433	39274606	-2.03231	0.0421219	0.242755	FALSE	FALSE	Trans (>250 kb)			0.416208
ENSG00000139648	KRT71	12	q13.13	52937693	52946931	-2.03281	0.0420716	0.242621	FALSE	FALSE	Trans (>250 kb)			0.240226
ENSG00000183421	RIPK4	21	q22.3	43159529	43187266	-2.03287	0.0420659	0.242621	FALSE	FALSE	Trans (>250 kb)			0.443106
ENSG00000120329	SLC25A2	5	q31.3	140682196	140683612	-2.03307	0.0420451	0.242596	FALSE	FALSE	Trans (>250 kb)			0.00764924
ENSG00000196832	OR11G2	14	q11.2	20665495	20666605	-2.0332	0.0420325	0.242596	FALSE	FALSE	Trans (>250 kb)			0.445405
ENSG00000151490	PTPRO	12	p12.3	15475331	15750333	-2.03393	0.0419584	0.242362	FALSE	FALSE	Trans (>250 kb)			0.993151
ENSG00000197965	MPZL1	1	q24.2	167690429	167761156	-2.03435	0.0419159	0.242347	FALSE	FALSE	Trans (>250 kb)			0.179232
ENSG00000123496	IL13RA2	X	q23	114238538	114254540	-2.03525	0.0418254	0.242053	FALSE	FALSE	Trans (>250 kb)
ENSG00000145730	PAM	5	q21.1	102089685	102366809	-2.03537	0.0418141	0.242053	FALSE	FALSE	Trans (>250 kb)			0.940756
ENSG00000188676	IDO2	8	p11.21	39792133	39873910	-2.03568	0.0417827	0.241972	FALSE	FALSE	Trans (>250 kb)			0.879862
ENSG00000174851	YIF1A	11	q13.2	66052051	66056641	-2.03584	0.0417665	0.241948	FALSE	FALSE	Trans (>250 kb)			0.293921
ENSG00000115526	CHST10	2	q11.2	101008327	101034118	-2.03702	0.0416478	0.241518	FALSE	FALSE	Trans (>250 kb)			0.994751
ENSG00000175806	MSRA	8	p23.1	9911778	10286401	-2.03708	0.0416421	0.241518	FALSE	FALSE	Trans (>250 kb)			0.685181
ENSG00000168412	MTNR1A	4	q35.2	187454809	187476721	-2.03775	0.0415754	0.24132	FALSE	FALSE	Trans (>250 kb)			0.00774923
ENSG00000078053	AMPH	7	p14.1	38423305	38671167	-2.03795	0.0415545	0.241256	FALSE	FALSE	Trans (>250 kb)			0.729877
ENSG00000258708	SLC25A21-AS1	14	q13.3	37641093	37643016	-2.03801	0.0415489	0.241256	FALSE	FALSE	Trans (>250 kb)			0.990851
ENSG00000151376	ME3	11	q14.2	86152150	86383678	-2.03878	0.0414721	0.240957	FALSE	FALSE	Trans (>250 kb)			0.844166
ENSG00000251369	ZNF550	19	q13.43	58046625	58071231	-2.03941	0.0414089	0.24074	FALSE	FALSE	Trans (>250 kb)			0.350715
ENSG00000261857	MIA	19	q13.2	41277553	41283395	-2.03989	0.0413617	0.24052	FALSE	FALSE	Trans (>250 kb)			0.0362464
ENSG00000177103	DSCAML1	11	q23.3	117298489	117688240	-2.03998	0.0413524	0.24052	FALSE	FALSE	Trans (>250 kb)			0.979552
ENSG00000204909	SPINK9	5	q32	147700766	147719412	-2.04016	0.0413345	0.240488	FALSE	FALSE	Trans (>250 kb)			0.284122
ENSG00000101680	LAMA1	18	p11.23	6941743	7117813	-2.04031	0.0413196	0.240485	FALSE	FALSE	Trans (>250 kb)			0.536096
ENSG00000188334	BSPH1	19	q13.33	48471303	48495427	-2.04228	0.0411236	0.239631	FALSE	FALSE	Trans (>250 kb)			0.306719
ENSG00000049883	PTCD2	5	q13.2	71616194	71656052	-2.04312	0.0410408	0.239231	FALSE	FALSE	Trans (>250 kb)			0.430007
ENSG00000172320	OR5A1	11	q12.1	59210617	59211667	-2.04384	0.0409693	0.239206	FALSE	FALSE	Trans (>250 kb)			0.937856
ENSG00000058335	RASGRF1	15	q25.1	79252289	79383115	-2.04389	0.0409642	0.239206	FALSE	FALSE	Trans (>250 kb)			0.000537487
ENSG00000179222	MAGED1	X	p11.22	51546103	51645453	-2.04452	0.0409019	0.239062	FALSE	FALSE	Trans (>250 kb)
ENSG00000169064	ZBBX	3	q26.1	166958075	167099134	-2.04482	0.0408724	0.238966	FALSE	FALSE	Trans (>250 kb)			0.354315
ENSG00000204624	PTCHD2	1	p36.22	11539223	11597641	-2.04501	0.0408534	0.238966	FALSE	FALSE	Trans (>250 kb)			0.985751
ENSG00000042445	RETSAT	2	p11.2	85569211	85581743	-2.04583	0.0407734	0.238772	FALSE	FALSE	Trans (>250 kb)			0.926957
ENSG00000269693	CTD-2192J16.20	19	p13.2	12636534	12691789	-2.04592	0.0407641	0.238772	FALSE	FALSE	Trans (>250 kb)			0.685981
ENSG00000110243	APOA5	11	q23.3	116660083	116663136	-2.04598	0.0407586	0.238772	FALSE	FALSE	Trans (>250 kb)			0.334417
ENSG00000212901	KRTAP3-1	17	q21.2	39164773	39175576	-2.04683	0.0406743	0.238445	FALSE	FALSE	Trans (>250 kb)			0.769373
ENSG00000130561	SAG	2	q37.1	234216462	234255701	-2.04755	0.0406043	0.238329	FALSE	FALSE	Trans (>250 kb)			0.0225477
ENSG00000147509	RGS20	8	q11.23	54764368	54871863	-2.04818	0.0405422	0.238028	FALSE	FALSE	Trans (>250 kb)			0.713979
ENSG00000162004	CCDC78	16	p13.3	772582	776954	-2.04831	0.0405297	0.238028	FALSE	FALSE	Trans (>250 kb)			0.0675432
ENSG00000166501	PRKCB	16	p12.2	23847322	24231932	-2.05022	0.0403427	0.237335	FALSE	FALSE	Trans (>250 kb)			0.408709
ENSG00000009694	TENM1	X	q25	123509753	124097666	-2.0503	0.0403355	0.237335	FALSE	FALSE	Trans (>250 kb)
ENSG00000134057	CCNB1	5	q13.2	68462837	68474072	-2.0509	0.0402767	0.23721	FALSE	FALSE	Trans (>250 kb)			0.135836
ENSG00000132681	ATP1A4	1	q23.2	160121360	160156767	-2.05109	0.0402584	0.237178	FALSE	FALSE	Trans (>250 kb)			0.00334967
ENSG00000166527	CLEC4D	12	p13.31	8662071	8674962	-2.05129	0.0402384	0.237168	FALSE	FALSE	Trans (>250 kb)
ENSG00000175318	GRAMD2	15	q23	72452148	72490126	-2.05135	0.0402331	0.237168	FALSE	FALSE	Trans (>250 kb)			0.985151
ENSG00000221953	C1orf229	1	q44	247273462	247275719	-2.05183	0.0401864	0.237048	FALSE	FALSE	Trans (>250 kb)			0.0190481
ENSG00000168454	TXNDC2	18	p11.22	9885763	9889272	-2.05233	0.040138	0.237014	FALSE	FALSE	Trans (>250 kb)			0.831867
ENSG00000157399	ARSE	X	p22.33	2852699	2886286	-2.05309	0.0400642	0.236749	FALSE	FALSE	Trans (>250 kb)
ENSG00000168806	LCMT2	15	q15.3	43619974	43622803	-2.05314	0.0400593	0.236749	FALSE	FALSE	Trans (>250 kb)			0.911259
ENSG00000165694	FRMD7	X	q26.2	131211021	131262048	-2.0538	0.0399955	0.236487	FALSE	FALSE	Trans (>250 kb)
ENSG00000147689	FAM83A	8	q24.13	124191200	124222314	-2.05466	0.0399115	0.236182	FALSE	FALSE	Trans (>250 kb)			0.360014
ENSG00000143727	ACP1	2	p25.3	264140	278283	-2.05511	0.0398687	0.235987	FALSE	FALSE	Trans (>250 kb)			0.490801
ENSG00000159885	ZNF222	19	q13.31	44529494	44537265	-2.05654	0.0397304	0.235681	FALSE	FALSE	Trans (>250 kb)			0.874063
ENSG00000134873	CLDN10	13	q32.1	96085858	96232013	-2.05761	0.0396272	0.235144	FALSE	FALSE	Trans (>250 kb)			0.99765
ENSG00000168434	COG7	16	p12.2	23399814	23464501	-2.05767	0.0396214	0.235144	FALSE	FALSE	Trans (>250 kb)			0.168033
ENSG00000184613	NELL2	12	q12	44902058	45315631	-2.05773	0.0396163	0.235144	FALSE	FALSE	Trans (>250 kb)			0.857464
ENSG00000176134	AL445665.1	9	q21.11	69650263	69660358	-2.05815	0.0395754	0.235102	FALSE	FALSE	Trans (>250 kb)
ENSG00000241697	TMEFF1	9	q31.1	103204560	103339918	-2.05918	0.0394773	0.234729	FALSE	FALSE	Trans (>250 kb)			0.420208
ENSG00000101842	VSIG1	X	q22.3	107288200	107322414	-2.06038	0.0393624	0.234194	FALSE	FALSE	Trans (>250 kb)
ENSG00000126259	KIRREL2	19	q13.12	36346763	36358011	-2.0607	0.0393313	0.234172	FALSE	FALSE	Trans (>250 kb)			0.29932
ENSG00000186854	TRABD2A	2	p11.2	85048774	85134132	-2.06228	0.0391814	0.233324	FALSE	FALSE	Trans (>250 kb)			0.984652
ENSG00000121742	GJB6	13	q12.11	20796110	20806534	-2.06253	0.0391571	0.23327	FALSE	FALSE	Trans (>250 kb)			0.770473
ENSG00000087510	TFAP2C	20	q13.31	55204358	55214339	-2.06456	0.038965	0.232205	FALSE	FALSE	Trans (>250 kb)			0.133737
ENSG00000197532	OR6Y1	1	q23.1	158516918	158517895	-2.06461	0.0389599	0.232205	FALSE	FALSE	Trans (>250 kb)			0.812369
ENSG00000242866	STRC	15	q15.3	43891596	44010458	-2.06502	0.0389208	0.232054	FALSE	FALSE	Trans (>250 kb)			0.611189
ENSG00000156345	CDK20	9	q22.1	90581356	90589668	-2.06539	0.038886	0.231991	FALSE	FALSE	Trans (>250 kb)			0.240626
ENSG00000204279	PAGE3	X	p11.21	55284848	55291279	-2.06553	0.0388728	0.231985	FALSE	FALSE	Trans (>250 kb)
ENSG00000189144	ZNF573	19	q13.13	38226734	38307940	-2.06704	0.0387303	0.231247	FALSE	FALSE	Trans (>250 kb)			0.834867
ENSG00000174339	OR2Y1	5	q35.3	180166042	180167099	-2.06739	0.0386979	0.231156	FALSE	FALSE	Trans (>250 kb)			0.177632
ENSG00000184530	C6orf58	6	q22.33	127840600	127912962	-2.0675	0.0386871	0.231156	FALSE	FALSE	Trans (>250 kb)			0.00244976
ENSG00000184814	PRR23B	3	q23	138737873	138739768	-2.0675	0.038687	0.231156	FALSE	FALSE	Trans (>250 kb)			0.90486
ENSG00000186910	SERPINA11	14	q32.13	94908801	94919127	-2.06768	0.0386699	0.231156	FALSE	FALSE	Trans (>250 kb)			0.957454
ENSG00000258989	RP11-47I22.4	14	q23.1	61995846	62124682	-2.06782	0.0386569	0.231156	FALSE	FALSE	Trans (>250 kb)			0.920658
ENSG00000141579	ZNF750	17	q25.3	80787311	80798454	-2.06796	0.0386434	0.231156	FALSE	FALSE	Trans (>250 kb)			0.789071
ENSG00000164707	SLC13A4	7	q33	135365985	135414006	-2.06866	0.0385784	0.231112	FALSE	FALSE	Trans (>250 kb)			0.448305
ENSG00000197079	KRT35	17	q21.2	39632941	39637392	-2.06868	0.0385762	0.231112	FALSE	FALSE	Trans (>250 kb)			0.235026
ENSG00000166825	ANPEP	15	q26.1	90328120	90358633	-2.06883	0.0385616	0.231112	FALSE	FALSE	Trans (>250 kb)			0.646285
ENSG00000248383	PCDHAC1	5	q31.3	140306302	140391929	-2.06897	0.0385494	0.231112	FALSE	FALSE	Trans (>250 kb)			0.534297
ENSG00000176399	DMRTA1	9	p21.3	22446840	22455739	-2.06971	0.0384796	0.231023	FALSE	FALSE	Trans (>250 kb)			0.575492
ENSG00000109158	GABRA4	4	p12	46920917	46996424	-2.0704	0.0384148	0.230781	FALSE	FALSE	Trans (>250 kb)			0.711479
ENSG00000135324	MRAP2	6	q14.2	84743475	84800600	-2.07047	0.0384079	0.230781	FALSE	FALSE	Trans (>250 kb)			0.99995
ENSG00000132164	SLC6A11	3	p25.3	10857885	10982419	-2.07107	0.0383526	0.230711	FALSE	FALSE	Trans (>250 kb)			0.267523
ENSG00000206536	OR5K3	3	q11.2	98109510	98110475	-2.0721	0.038256	0.23041	FALSE	FALSE	Trans (>250 kb)			0.210929
ENSG00000137563	GGH	8	q12.3	63927638	63951730	-2.07264	0.0382063	0.230299	FALSE	FALSE	Trans (>250 kb)			0.669383
ENSG00000131067	GGT7	20	q11.22	33432523	33460663	-2.07326	0.0381482	0.230164	FALSE	FALSE	Trans (>250 kb)			0.657884
ENSG00000173110	HSPA6	1	q23.3	161494036	161496681	-2.07352	0.0381238	0.230142	FALSE	FALSE	Trans (>250 kb)			0.0413459
ENSG00000171246	NPTX1	17	q25.3	78440948	78451643	-2.07355	0.0381209	0.230142	FALSE	FALSE	Trans (>250 kb)			0.420408
ENSG00000140538	NTRK3	15	q25.3	88418230	88799999	-2.07453	0.0380304	0.22983	FALSE	FALSE	Trans (>250 kb)			0.306319
ENSG00000205300	RP11-352D3.2	20	p13	4050799	4055812	-2.07466	0.0380178	0.22983	FALSE	FALSE	Trans (>250 kb)			0.729777
ENSG00000105205	CLC	19	q13.2	40221890	40228668	-2.0752	0.037968	0.229728	FALSE	FALSE	Trans (>250 kb)			0.0709429
ENSG00000129235	TXNDC17	17	p13.1	6544078	6547861	-2.07543	0.0379465	0.229669	FALSE	FALSE	Trans (>250 kb)			0.990551
ENSG00000089876	DHX32	10	q26.2	127524906	127585005	-2.07636	0.0378609	0.229352	FALSE	FALSE	Trans (>250 kb)			0.30312
ENSG00000177551	NHLH2	1	p13.1	116378998	116386538	-2.07738	0.0377662	0.228838	FALSE	FALSE	Trans (>250 kb)			0.824168
ENSG00000151876	FBXO4	5	p13.1	41925356	41941845	-2.07796	0.0377128	0.22861	FALSE	FALSE	Trans (>250 kb)			0.830367
ENSG00000152093	CFC1B	2	q21.1	131278770	131285579	-2.07816	0.0376948	0.22861	FALSE	FALSE	Trans (>250 kb)			0.393411
ENSG00000127419	TMEM175	4	p16.3	926175	952444	-2.0783	0.0376814	0.22861	FALSE	FALSE	Trans (>250 kb)			0.0109489
ENSG00000185332	TMEM105	17	q25.3	79285074	79304474	-2.07967	0.0375562	0.22836	FALSE	FALSE	Trans (>250 kb)			0.631787
ENSG00000145777	TSLP	5	q22.1	110405760	110413722	-2.0798	0.0375435	0.228338	FALSE	FALSE	Trans (>250 kb)			0.564794
ENSG00000189056	RELN	7	q22.1	103112231	103629963	-2.08016	0.0375113	0.228216	FALSE	FALSE	Trans (>250 kb)			0.670483
ENSG00000101323	HAO1	20	p12.3	7863628	7921121	-2.0802	0.0375075	0.228216	FALSE	FALSE	Trans (>250 kb)			0.99855
ENSG00000251246	EFNA3	1	q22	155036224	155059283	-2.08029	0.0374991	0.228216	FALSE	FALSE	Trans (>250 kb)			0.417408
ENSG00000124429	POF1B	X	q21.2	84532402	84634748	-2.08064	0.0374673	0.228216	FALSE	FALSE	Trans (>250 kb)
ENSG00000120251	GRIA2	4	q32.1	158125334	158287227	-2.08141	0.0373961	0.227917	FALSE	FALSE	Trans (>250 kb)			0.906459
ENSG00000159079	C21orf59	21	q22.11	33964389	33985176	-2.08209	0.0373346	0.227573	FALSE	FALSE	Trans (>250 kb)			0.587591
ENSG00000125124	BBS2	16	q12.2	56500748	56554195	-2.0834	0.0372145	0.227241	FALSE	FALSE	Trans (>250 kb)			0.613789
ENSG00000138769	CDKL2	4	q21.1	76503215	76555900	-2.08369	0.0371881	0.227134	FALSE	FALSE	Trans (>250 kb)			0.754475
ENSG00000173728	C1orf100	1	q44	244515937	244552965	-2.08387	0.0371718	0.227093	FALSE	FALSE	Trans (>250 kb)			0.711279
ENSG00000176261	ZBTB8OS	1	p35.1	33065773	33116504	-2.08429	0.0371334	0.226911	FALSE	FALSE	Trans (>250 kb)			0.434807
ENSG00000138134	STAMBPL1	10	q23.31	90639491	90734910	-2.08433	0.0371304	0.226911	FALSE	FALSE	Trans (>250 kb)			0.615788
ENSG00000163956	LRPAP1	4	p16.3	3508103	3534286	-2.08528	0.037044	0.226702	FALSE	FALSE	Trans (>250 kb)			0.790271
ENSG00000173285	OR10K1	1	q23.1	158435272	158436344	-2.08589	0.036989	0.226457	FALSE	FALSE	Trans (>250 kb)			0.924858
ENSG00000196132	MYT1	20	q13.33	62783144	62873604	-2.08638	0.0369446	0.226271	FALSE	FALSE	Trans (>250 kb)			0.39681
ENSG00000125831	CST11	20	p11.21	23431040	23433494	-2.08642	0.0369403	0.226271	FALSE	FALSE	Trans (>250 kb)			0.388011
ENSG00000187166	H1FNT	12	q13.11	48722763	48724062	-2.08654	0.0369295	0.226271	FALSE	FALSE	Trans (>250 kb)			0.0984402
ENSG00000197790	OR52M1	11	p15.4	4566421	4567374	-2.08771	0.0368244	0.225994	FALSE	FALSE	Trans (>250 kb)			0.916658
ENSG00000122728	TAF1L	9	p21.1	32629452	32635667	-2.08857	0.0367464	0.225616	FALSE	FALSE	Trans (>250 kb)			0.479602
ENSG00000159527	PGLYRP3	1	q21.3	153270338	153283194	-2.08948	0.036665	0.225127	FALSE	FALSE	Trans (>250 kb)			0.274423
ENSG00000185418	TARSL2	15	q26.3	102193801	102264807	-2.08948	0.036665	0.225127	FALSE	FALSE	Trans (>250 kb)			0.647985
ENSG00000133640	LRRIQ1	12	q21.31	85430092	85657002	-2.08959	0.0366549	0.225127	FALSE	FALSE	Trans (>250 kb)			0.694381
ENSG00000248874	C5orf17	5	p14.2	23951457	24178372	-2.0906	0.0365643	0.224899	FALSE	FALSE	Trans (>250 kb)			0.214729
ENSG00000104044	OCA2	15	q13.1	28000021	28344504	-2.09073	0.0365527	0.224847	FALSE	FALSE	Trans (>250 kb)			0.99605
ENSG00000101448	EPPIN	20	q13.12	44165625	44176391	-2.09128	0.0365029	0.224701	FALSE	FALSE	Trans (>250 kb)			0.657484
ENSG00000146151	HMGCLL1	6	p12.1	55299167	55444012	-2.0914	0.0364919	0.224701	FALSE	FALSE	Trans (>250 kb)			0.0860414
ENSG00000180336	C17orf104	17	q21.31	42733762	42767676	-2.09149	0.0364842	0.224701	FALSE	FALSE	Trans (>250 kb)			0.00524948
ENSG00000151962	RBM46	4	q32.1	155702365	155749965	-2.0925	0.0363934	0.224281	FALSE	FALSE	Trans (>250 kb)			0.268923
ENSG00000139352	ASCL1	12	q23.2	103351464	103354294	-2.09259	0.0363854	0.224281	FALSE	FALSE	Trans (>250 kb)			0.60109
ENSG00000196345	ZKSCAN7	3	p21.31	44596685	44624975	-2.09316	0.0363348	0.224137	FALSE	FALSE	Trans (>250 kb)			0.985251
ENSG00000255837	TAS2R20	12	p13.2	11149094	11150474	-2.09319	0.0363323	0.224137	FALSE	FALSE	Trans (>250 kb)			0.950755
ENSG00000169169	CPT1C	19	q13.33	50194155	50216988	-2.09328	0.0363246	0.224137	FALSE	FALSE	Trans (>250 kb)			0.125837
ENSG00000196437	ZNF569	19	q13.12	37902057	37960177	-2.09328	0.0363245	0.224137	FALSE	FALSE	Trans (>250 kb)			0.955454
ENSG00000184924	PTRHD1	2	p23.3	25012603	25016251	-2.09394	0.0362652	0.224064	FALSE	FALSE	Trans (>250 kb)			0.0271473
ENSG00000140264	SERF2	15	q15.3	44069285	44094787	-2.09487	0.0361827	0.223885	FALSE	FALSE	Trans (>250 kb)			0.767773
ENSG00000235478	AC006946.15	22	q11.1	17602476	17612994	-2.09583	0.0360977	0.223726	FALSE	FALSE	Trans (>250 kb)			0.90296
ENSG00000213462	ERV3-1	7	q11.21	64451187	64467121	-2.09629	0.0360568	0.223547	FALSE	FALSE	Trans (>250 kb)			0.343816
ENSG00000166573	GALR1	18	q23	74962505	74980858	-2.09759	0.0359412	0.222975	FALSE	FALSE	Trans (>250 kb)			0.860064
ENSG00000175646	PRM1	16	p13.13	11374693	11375207	-2.09794	0.0359101	0.222975	FALSE	FALSE	19723	rs243324	5.864e-12	6.64017e-08
ENSG00000128833	MYO5C	15	q21.2	52484519	52587995	-2.09803	0.0359024	0.222975	FALSE	FALSE	Trans (>250 kb)			0.741276
ENSG00000087448	KLHL42	12	p11.22	27932953	27955973	-2.09955	0.0357686	0.222343	FALSE	FALSE	Trans (>250 kb)			0.885061
ENSG00000182393	IFNL1	19	q13.2	39786965	39789313	-2.10036	0.0356968	0.221936	FALSE	FALSE	Trans (>250 kb)			0.20253
ENSG00000204435	CSNK2B	6	p21.33	31633013	31638120	-2.10046	0.0356883	0.221936	FALSE	FALSE	43040	rs385306	5.326e-17	1e-12
ENSG00000187272	KRTAP9-8	17	q21.2	39394297	39395256	-2.10088	0.0356516	0.221862	FALSE	FALSE	Trans (>250 kb)			0.227627
ENSG00000131969	ABHD12B	14	q22.1	51338878	51371688	-2.10157	0.0355911	0.221576	FALSE	FALSE	Trans (>250 kb)			0.889961
ENSG00000186973	FAM183A	1	p34.2	43610824	43622067	-2.10159	0.0355894	0.221576	FALSE	FALSE	Trans (>250 kb)			0.666183
ENSG00000083535	PIBF1	13	q22.1	73356197	73590591	-2.10166	0.0355835	0.221576	FALSE	FALSE	Trans (>250 kb)			0.958754
ENSG00000184831	APOO	X	p22.11	23851470	23926057	-2.10195	0.0355577	0.221576	FALSE	FALSE	Trans (>250 kb)
ENSG00000153404	PLEKHG4B	5	p15.33	140373	190085	-2.10217	0.0355386	0.221499	FALSE	FALSE	Trans (>250 kb)			0.677682
ENSG00000113360	DROSHA	5	p13.3	31400604	31532303	-2.10219	0.0355367	0.221499	FALSE	FALSE	Trans (>250 kb)			0.844066
ENSG00000172817	CYP7B1	8	q12.3	65500320	65711318	-2.10367	0.0354076	0.221019	FALSE	FALSE	Trans (>250 kb)			0.676682
ENSG00000254206	NPIPB11	16	p11.2	29392675	29415350	-2.10374	0.0354007	0.221019	FALSE	FALSE	Trans (>250 kb)			0.656984
ENSG00000156282	CLDN17	21	q22.11	31538241	31538971	-2.10439	0.0353448	0.220853	FALSE	FALSE	Trans (>250 kb)			0.968453
ENSG00000148219	ASTN2	9	q33.1	119187504	120177348	-2.1058	0.0352222	0.220333	FALSE	FALSE	Trans (>250 kb)			0.957454
ENSG00000171773	NXNL1	19	p13.11	17566234	17571763	-2.1062	0.035187	0.220253	FALSE	FALSE	Trans (>250 kb)			0.949455
ENSG00000221916	C19orf73	19	q13.33	49621655	49622397	-2.10723	0.0350977	0.219958	FALSE	FALSE	214849	rs1465697	3.479e-11	0.563894
ENSG00000152672	CLEC4F	2	p13.3	71035775	71047732	-2.10733	0.0350894	0.219958	FALSE	FALSE	Trans (>250 kb)			0.934357
ENSG00000109775	UFSP2	4	q35.1	186320694	186347139	-2.10767	0.0350592	0.219958	FALSE	FALSE	Trans (>250 kb)			0.0372463
ENSG00000111341	MGP	12	p12.3	15034115	15038860	-2.10807	0.0350253	0.219872	FALSE	FALSE	Trans (>250 kb)			0.789171
ENSG00000171916	LGALS9C	17	p11.2	18380051	18398259	-2.10866	0.034974	0.219563	FALSE	FALSE	Trans (>250 kb)
ENSG00000135451	TROAP	12	q13.12	49717019	49725514	-2.10947	0.0349037	0.219444	FALSE	FALSE	Trans (>250 kb)			0.344216
ENSG00000115310	RTN4	2	p16.1	55199325	55339757	-2.10947	0.0349037	0.219444	FALSE	FALSE	Trans (>250 kb)			0.0125487
ENSG00000177201	OR2T12	1	q44	248457918	248458880	-2.10949	0.0349023	0.219444	FALSE	FALSE	Trans (>250 kb)			0.722378
ENSG00000129038	LOXL1	15	q24.1	74218330	74244478	-2.1101	0.0348496	0.219327	FALSE	FALSE	Trans (>250 kb)			0.434807
ENSG00000262730	RP11-1099M24.7	17	p13.1	7829249	7833940	-2.11071	0.0347974	0.219086	FALSE	FALSE	Trans (>250 kb)			0.343016
ENSG00000166407	LMO1	11	p15.4	8245851	8290263	-2.11137	0.0347403	0.218837	FALSE	FALSE	Trans (>250 kb)			0.936056
ENSG00000121905	HPCA	1	p35.1	33351595	33364042	-2.11219	0.0346702	0.218598	FALSE	FALSE	Trans (>250 kb)			0.00294971
ENSG00000240542	KRTAP9-1	17	q21.2	39344697	39346891	-2.11399	0.0345158	0.217834	FALSE	FALSE	Trans (>250 kb)			0.216628
ENSG00000268509	AC026202.1	3	p26.1	5229227	5229982	-2.11413	0.0345045	0.217834	FALSE	FALSE	Trans (>250 kb)			0.644986
ENSG00000116254	CHD5	1	p36.31	6161853	6240183	-2.11524	0.0344096	0.217444	FALSE	FALSE	Trans (>250 kb)			0.79797
ENSG00000111046	MYF6	12	q21.31	81101277	81103253	-2.11617	0.03433	0.217068	FALSE	FALSE	Trans (>250 kb)			0.836366
ENSG00000143882	ATP6V1C2	2	p25.1	10861775	10925236	-2.11628	0.0343209	0.217068	FALSE	FALSE	Trans (>250 kb)			0.121338
ENSG00000268975	MIA-RAB4B	19	q13.2	41277553	41292590	-2.11797	0.0341774	0.216407	FALSE	FALSE	Trans (>250 kb)			0.0451455
ENSG00000205403	CFI	4	q25	110661852	110723335	-2.11797	0.0341774	0.216407	FALSE	FALSE	Trans (>250 kb)			0.4961
ENSG00000153707	PTPRD	9	p23	8314246	10612723	-2.11859	0.034125	0.216267	FALSE	FALSE	Trans (>250 kb)			0.663784
ENSG00000186075	ZPBP2	17	q12	38024417	38034149	-2.1186	0.0341245	0.216267	FALSE	FALSE	Trans (>250 kb)			0.000241174
ENSG00000184985	SORCS2	4	p16.1	7194265	7744554	-2.11867	0.034118	0.216267	FALSE	FALSE	Trans (>250 kb)			0.975352
ENSG00000170523	KRT83	12	q13.13	52708085	52715182	-2.11978	0.0340247	0.215934	FALSE	FALSE	Trans (>250 kb)			0.446505
ENSG00000255384	RP11-770J1.4	11	q23.3	118303836	118305921	-2.11982	0.034021	0.215934	FALSE	FALSE	Trans (>250 kb)			0.00844916
ENSG00000151835	SACS	13	q12.12	23902965	24007841	-2.12029	0.033982	0.215833	FALSE	FALSE	Trans (>250 kb)			0.609789
ENSG00000184709	LRRC26	9	q34.3	140063210	140064503	-2.12081	0.0339377	0.2157	FALSE	FALSE	Trans (>250 kb)			0.99985
ENSG00000186971	KRTAP13-4	21	q22.11	31802572	31803216	-2.12083	0.033936	0.2157	FALSE	FALSE	Trans (>250 kb)			0.909059
ENSG00000255251	PRR23D1	8	p23.1	7397150	7399972	-2.12188	0.033848	0.215259	FALSE	FALSE	Trans (>250 kb)
ENSG00000147852	VLDLR	9	p24.2	2621834	2660053	-2.12342	0.0337186	0.214588	FALSE	FALSE	Trans (>250 kb)			0.655884
ENSG00000157423	HYDIN	16	q22.2	70841281	71264625	-2.12347	0.0337147	0.214588	FALSE	FALSE	Trans (>250 kb)			0.99745
ENSG00000127252	HRASLS	3	q29	192958914	192995527	-2.1239	0.0336787	0.214519	FALSE	FALSE	Trans (>250 kb)			0.336416
ENSG00000134363	FST	5	q11.2	52776239	52782964	-2.12393	0.0336761	0.214519	FALSE	FALSE	Trans (>250 kb)			0.852265
ENSG00000184226	PCDH9	13	q21.32	66876967	67804468	-2.12435	0.0336405	0.214519	FALSE	FALSE	Trans (>250 kb)			0.858864
ENSG00000119760	SUPT7L	2	p23.3	27873679	27886676	-2.1249	0.0335949	0.214519	FALSE	FALSE	Trans (>250 kb)			0.414709
ENSG00000244694	PTCHD4	6	p12.3	47845764	48036425	-2.12491	0.033594	0.214519	FALSE	FALSE	Trans (>250 kb)			0.981152
ENSG00000145022	TCTA	3	p21.31	49449639	49453908	-2.12636	0.0334729	0.213942	FALSE	FALSE	Trans (>250 kb)			0.342016
ENSG00000034693	PEX3	6	q24.2	143771944	143811147	-2.1272	0.0334037	0.213594	FALSE	FALSE	Trans (>250 kb)			0.847165
ENSG00000156265	MAP3K7CL	21	q21.3	30449792	30548210	-2.12721	0.0334022	0.213594	FALSE	FALSE	Trans (>250 kb)			0.143336
ENSG00000158571	PFKFB1	X	p11.21	54959394	55024967	-2.12801	0.0333365	0.213453	FALSE	FALSE	Trans (>250 kb)
ENSG00000164440	TXLNB	6	q24.1	139561198	139613276	-2.12899	0.0332552	0.213255	FALSE	FALSE	Trans (>250 kb)			0.225227
ENSG00000269035	CTD-2521M24.10	19	p13.11	17547420	17571613	-2.13015	0.0331596	0.212767	FALSE	FALSE	Trans (>250 kb)			0.974453
ENSG00000082929	C4orf6	4	p16.2	5526296	5529528	-2.13084	0.0331024	0.212632	FALSE	FALSE	Trans (>250 kb)			0.217628
ENSG00000167165	UGT1A6	2	q37.1	234600253	234681946	-2.13168	0.0330335	0.212236	FALSE	FALSE	Trans (>250 kb)			0.792471
ENSG00000182783	OR2T29	1	q44	248721784	248722797	-2.13238	0.0329754	0.211965	FALSE	FALSE	Trans (>250 kb)
ENSG00000117906	RCN2	15	q24.3	77223960	77242601	-2.13299	0.0329252	0.211699	FALSE	FALSE	Trans (>250 kb)			0.19573
ENSG00000108474	PIGL	17	p11.2	16120505	16252115	-2.13308	0.0329178	0.211699	FALSE	FALSE	Trans (>250 kb)			0.423308
ENSG00000070182	SPTB	14	q23.3	65213002	65346601	-2.13326	0.0329033	0.211699	FALSE	FALSE	Trans (>250 kb)			0.0690431
ENSG00000171657	GPR82	X	p11.4	41583408	41589388	-2.13335	0.0328961	0.211699	FALSE	FALSE	Trans (>250 kb)
ENSG00000239389	PCDHA13	5	q31.3	140261793	140391929	-2.13349	0.0328849	0.211699	FALSE	FALSE	Trans (>250 kb)			0.518298
ENSG00000158077	NLRP14	11	p15.4	7041677	7092539	-2.13432	0.0328166	0.211529	FALSE	FALSE	Trans (>250 kb)			0.438706
ENSG00000153930	ANKFN1	17	q22	54188319	54589020	-2.13442	0.0328086	0.211529	FALSE	FALSE	Trans (>250 kb)			0.00794921
ENSG00000101335	MYL9	20	q11.23	35169887	35178228	-2.13481	0.0327766	0.211458	FALSE	FALSE	Trans (>250 kb)			0.928557
ENSG00000167524	SGK494	17	q11.2	26934982	26941218	-2.13541	0.0327277	0.21129	FALSE	FALSE	Trans (>250 kb)			0.0551445
ENSG00000174950	CD164L2	1	p36.11	27705666	27709870	-2.13583	0.032693	0.211279	FALSE	FALSE	Trans (>250 kb)			0.228127
ENSG00000258429	PDF	16	q22.1	69362524	69364498	-2.13733	0.0325709	0.210751	FALSE	FALSE	Trans (>250 kb)			0.981052
ENSG00000214513	NOTO	2	p13.2	73429386	73439641	-2.13752	0.032556	0.210722	FALSE	FALSE	Trans (>250 kb)			0.647885
ENSG00000081842	PCDHA6	5	q31.3	140207563	140391929	-2.13826	0.0324954	0.21064	FALSE	FALSE	Trans (>250 kb)			0.39651
ENSG00000163624	CDS1	4	q21.23	85504132	85572491	-2.13848	0.032478	0.210603	FALSE	FALSE	Trans (>250 kb)			0.498
ENSG00000179363	TMEM31	X	q22.2	102965837	102968956	-2.13857	0.0324705	0.210603	FALSE	FALSE	Trans (>250 kb)
ENSG00000204248	COL11A2	6	p21.32	33130458	33160276	-2.13913	0.0324255	0.210422	FALSE	FALSE	4599	rs3129205	1.72e-08	1e-12
ENSG00000153253	SCN3A	2	q24.3	165944032	166060577	-2.14097	0.0322764	0.209489	FALSE	FALSE	Trans (>250 kb)			0.991651
ENSG00000171867	PRNP	20	p13	4666882	4682236	-2.14134	0.0322463	0.209392	FALSE	FALSE	Trans (>250 kb)			0.592191
ENSG00000146426	TIAM2	6	q25.2	155153831	155578857	-2.14144	0.0322388	0.209392	FALSE	FALSE	Trans (>250 kb)			0.0665433
ENSG00000153233	PTPRR	12	q15	71031853	71314623	-2.14161	0.0322251	0.209392	FALSE	FALSE	Trans (>250 kb)			0.260524
ENSG00000144460	NYAP2	2	q36.3	226265364	226518734	-2.14205	0.0321894	0.209368	FALSE	FALSE	Trans (>250 kb)			0.546595
ENSG00000161652	IZUMO2	19	q13.33	50655805	50666452	-2.1421	0.0321856	0.209368	FALSE	FALSE	Trans (>250 kb)			0.99995
ENSG00000163017	ACTG2	2	p13.1	74119441	74146992	-2.14241	0.0321604	0.209368	FALSE	FALSE	Trans (>250 kb)			0.60219
ENSG00000100505	TRIM9	14	q22.1	51441980	51562779	-2.14256	0.0321486	0.209368	FALSE	FALSE	Trans (>250 kb)			0.840566
ENSG00000174640	SLCO2A1	3	q22.2	133651540	133771028	-2.14269	0.0321381	0.209368	FALSE	FALSE	Trans (>250 kb)			0.974753
ENSG00000091483	FH	1	q43	241660903	241683061	-2.14279	0.0321298	0.209368	FALSE	FALSE	Trans (>250 kb)			0.482702
ENSG00000100122	CRYBB1	22	q12.1	26995242	27014052	-2.14314	0.032102	0.209368	FALSE	FALSE	Trans (>250 kb)			0.682382
ENSG00000251258	RFPL4B	6	q21	112668532	112672498	-2.14323	0.032095	0.209368	FALSE	FALSE	Trans (>250 kb)			0.655084
ENSG00000250641	MEGT1	6	p21.33	31674681	31685695	-2.14417	0.0320189	0.209012	FALSE	FALSE	0	rs385306	5.326e-17	1e-12
ENSG00000103355	PRSS33	16	p13.3	2833954	2837949	-2.14767	0.0317397	0.207844	FALSE	FALSE	Trans (>250 kb)			0.362714
ENSG00000134640	MTNR1B	11	q14.3	92702886	92718232	-2.14824	0.0316945	0.207688	FALSE	FALSE	Trans (>250 kb)			0.832567
ENSG00000154556	SORBS2	4	q35.1	186506598	186877806	-2.14864	0.0316627	0.207483	FALSE	FALSE	Trans (>250 kb)			0.134337
ENSG00000064270	ATP2C2	16	q24.1	84402133	84497793	-2.14871	0.0316576	0.207483	FALSE	FALSE	Trans (>250 kb)			0.29572
ENSG00000267881	CEA	19	q13.2	42212531	42265190	-2.14928	0.0316119	0.20746	FALSE	FALSE	Trans (>250 kb)			0.256924
ENSG00000119283	TRIM67	1	q42.2	231297858	231357302	-2.14936	0.0316057	0.20746	FALSE	FALSE	Trans (>250 kb)			0.451305
ENSG00000187094	CCK	3	p22.1	42299317	42307699	-2.14987	0.0315653	0.20746	FALSE	FALSE	Trans (>250 kb)			0.99905
ENSG00000196188	CTSE	1	q32.1	206317459	206332104	-2.15054	0.0315125	0.207228	FALSE	FALSE	Trans (>250 kb)
ENSG00000255470	RP11-113D6.6	11	p15.1	18161733	18211042	-2.1508	0.0314919	0.20714	FALSE	FALSE	Trans (>250 kb)			0.774373
ENSG00000001626	CFTR	7	q31.2	117105838	117356025	-2.15219	0.0313826	0.206742	FALSE	FALSE	Trans (>250 kb)			0.859464
ENSG00000063015	SEZ6	17	q11.2	27281919	27333458	-2.15291	0.0313257	0.20649	FALSE	FALSE	Trans (>250 kb)			0.0107489
ENSG00000116785	CFHR3	1	q31.3	196743925	196763203	-2.15338	0.031289	0.20637	FALSE	FALSE	Trans (>250 kb)			0.742276
ENSG00000139055	ERP27	12	p12.3	15066969	15092016	-2.1537	0.0312636	0.206335	FALSE	FALSE	Trans (>250 kb)			0.562694
ENSG00000104368	PLAT	8	p11.21	42032236	42065242	-2.15424	0.0312212	0.206184	FALSE	FALSE	Trans (>250 kb)			0.99585
ENSG00000177468	OLIG3	6	q23.3	137813336	137815531	-2.15494	0.0311663	0.205894	FALSE	FALSE	143924	rs631204	6.449e-12	0.287821
ENSG00000169432	SCN9A	2	q24.3	167051695	167232503	-2.15511	0.0311528	0.205852	FALSE	FALSE	Trans (>250 kb)			0.974953
ENSG00000081853	PCDHGA2	5	q31.3	140718539	140892546	-2.15581	0.0310983	0.205592	FALSE	FALSE	Trans (>250 kb)			0.000569429
ENSG00000187134	AKR1C1	10	p15.1	4934796	5025475	-2.15584	0.0310962	0.205592	FALSE	FALSE	Trans (>250 kb)			0.213029
ENSG00000165895	ARHGAP42	11	q22.1	100558384	100862668	-2.15811	0.0309194	0.2048	FALSE	FALSE	Trans (>250 kb)			0.907559
ENSG00000175854	SWI5	9	q34.11	131037658	131051269	-2.15834	0.0309011	0.2048	FALSE	FALSE	Trans (>250 kb)			0.142836
ENSG00000162630	B3GALT2	1	q31.2	193148175	193155784	-2.15856	0.030884	0.204788	FALSE	FALSE	Trans (>250 kb)			0.821068
ENSG00000111215	PRR4	12	p13.2	10977559	11324212	-2.15949	0.0308119	0.204421	FALSE	FALSE	Trans (>250 kb)			0.710779
ENSG00000104435	STMN2	8	q21.13	80523049	80578410	-2.1595	0.0308115	0.204421	FALSE	FALSE	Trans (>250 kb)			0.219528
ENSG00000123569	H2BFWT	X	q22.2	103265719	103268259	-2.15961	0.0308025	0.204421	FALSE	FALSE	Trans (>250 kb)
ENSG00000250067	YJEFN3	19	p13.11	19627036	19648390	-2.1603	0.0307493	0.204215	FALSE	FALSE	Trans (>250 kb)			0.039546
ENSG00000198185	ZNF334	20	q13.12	45129701	45142198	-2.16033	0.0307468	0.204215	FALSE	FALSE	Trans (>250 kb)			0.947055
ENSG00000105388	CEACAM5	19	q13.2	42212504	42233718	-2.16048	0.0307355	0.204215	FALSE	FALSE	Trans (>250 kb)			0.328017
ENSG00000164008	C1orf50	1	p34.2	43232940	43263968	-2.16092	0.0307012	0.20417	FALSE	FALSE	Trans (>250 kb)			0.480402
ENSG00000173409	ARV1	1	q42.2	231114727	231136341	-2.16174	0.0306381	0.203807	FALSE	FALSE	Trans (>250 kb)			0.335816
ENSG00000154040	CABYR	18	q11.2	21718942	21741567	-2.16293	0.0305463	0.203297	FALSE	FALSE	Trans (>250 kb)			0.617588
ENSG00000241962	C2orf15	2	q11.2	99757948	99939204	-2.16301	0.0305405	0.203297	FALSE	FALSE	Trans (>250 kb)			0.0166483
ENSG00000164816	DEFA5	8	p23.1	6912831	6914256	-2.16409	0.0304572	0.202942	FALSE	FALSE	Trans (>250 kb)			0.488301
ENSG00000116983	HPCAL4	1	p34.2	40144320	40157361	-2.16436	0.0304364	0.202942	FALSE	FALSE	Trans (>250 kb)			0.971153
ENSG00000183780	SLC35F3	1	q42.2	234040679	234460262	-2.16461	0.0304177	0.202942	FALSE	FALSE	Trans (>250 kb)			0.931657
ENSG00000196748	CLPSL2	6	p21.31	35744371	35747329	-2.16478	0.0304045	0.202941	FALSE	FALSE	Trans (>250 kb)			0.089641
ENSG00000158604	TMED4	7	p13	44617493	44621886	-2.16488	0.0303966	0.202941	FALSE	FALSE	Trans (>250 kb)			0.746075
ENSG00000124194	GDAP1L1	20	q13.12	42875887	42909013	-2.16636	0.0302836	0.202384	FALSE	FALSE	Trans (>250 kb)			0.650985
ENSG00000178773	CPNE7	16	q24.3	89642176	89663654	-2.16645	0.0302772	0.202384	FALSE	FALSE	Trans (>250 kb)			0.00634937
ENSG00000131068	DEFB118	20	q11.21	29956421	29961726	-2.16744	0.0302013	0.202019	FALSE	FALSE	Trans (>250 kb)			0.0260474
ENSG00000163046	ANKRD30BL	2	q21.2	132905164	133015542	-2.16836	0.0301316	0.201801	FALSE	FALSE	Trans (>250 kb)			0.341316
ENSG00000099937	SERPIND1	22	q11.21	21128167	21142008	-2.16907	0.0300776	0.201626	FALSE	FALSE	Trans (>250 kb)			0.739876
ENSG00000159339	PADI4	1	p36.13	17634690	17690499	-2.16964	0.0300338	0.201441	FALSE	FALSE	Trans (>250 kb)			0.931357
ENSG00000170270	C14orf142	14	q32.12	93669239	93673439	-2.1698	0.030022	0.201407	FALSE	FALSE	Trans (>250 kb)			0.847965
ENSG00000122133	PAEP	9	q34.3	138453602	138458801	-2.17165	0.0298823	0.200674	FALSE	FALSE	Trans (>250 kb)			0.0783422
ENSG00000113889	KNG1	3	q27.3	186435065	186461743	-2.17244	0.0298227	0.200327	FALSE	FALSE	Trans (>250 kb)			0.158034
ENSG00000144057	ST6GAL2	2	q12.3	107418056	107503564	-2.17249	0.0298185	0.200327	FALSE	FALSE	Trans (>250 kb)			0.956454
ENSG00000145216	FIP1L1	4	q12	54243810	55161439	-2.17262	0.0298091	0.200327	FALSE	FALSE	Trans (>250 kb)			0.558094
ENSG00000133114	GPALPP1	13	q14.12	45563687	45607746	-2.17292	0.029786	0.200327	FALSE	FALSE	Trans (>250 kb)			0.792071
ENSG00000198033	TUBA3C	13	q12.11	19747910	19755992	-2.17308	0.0297741	0.200327	FALSE	FALSE	Trans (>250 kb)			0.329517
ENSG00000126709	IFI6	1	p36.11	27992572	27998729	-2.17325	0.0297612	0.200327	FALSE	FALSE	Trans (>250 kb)			0.377212
ENSG00000189369	GSPT2	X	p11.22	51486481	51489324	-2.17397	0.0297075	0.200059	FALSE	FALSE	Trans (>250 kb)
ENSG00000204701	OR2J3	6	p22.1	29079668	29080603	-2.17423	0.0296882	0.20001	FALSE	FALSE	186572	rs9257687	7.917e-10	5.13609e-05
ENSG00000181085	MAPK15	8	q24.3	144798429	144804628	-2.17428	0.0296842	0.20001	FALSE	FALSE	Trans (>250 kb)			0.283822
ENSG00000112379	KIAA1244	6	q23.3	138483058	138665800	-2.17467	0.0296547	0.199965	FALSE	FALSE	Trans (>250 kb)			0.939256
ENSG00000124532	MRS2	6	p22.3	24403153	24425810	-2.17481	0.0296445	0.199938	FALSE	FALSE	Trans (>250 kb)			0.237026
ENSG00000170935	NCBP2L	X	q22.3	107020963	107037912	-2.17529	0.0296083	0.199824	FALSE	FALSE	Trans (>250 kb)
ENSG00000106603	COA1	7	p13	43648055	43769316	-2.17538	0.0296014	0.199824	FALSE	FALSE	Trans (>250 kb)			0.376512
ENSG00000144227	NXPH2	2	q22.1	139428342	139537918	-2.17553	0.0295903	0.199824	FALSE	FALSE	Trans (>250 kb)			0.123638
ENSG00000179755	CTD-2144E22.5	16	p11.2	34256507	34257278	-2.17559	0.0295859	0.199824	FALSE	FALSE	Trans (>250 kb)			0.448705
ENSG00000170369	CST2	20	p11.21	23804406	23807368	-2.17604	0.0295524	0.199824	FALSE	FALSE	Trans (>250 kb)			0.929857
ENSG00000141837	CACNA1A	19	p13.2	13317256	13734804	-2.17693	0.0294855	0.199581	FALSE	FALSE	Trans (>250 kb)			0.728377
ENSG00000168505	GBX2	2	q37.2	237073879	237077012	-2.17738	0.0294525	0.199428	FALSE	FALSE	Trans (>250 kb)			0.468203
ENSG00000091482	SMPX	X	p22.12	21724090	21776281	-2.17752	0.0294416	0.19939	FALSE	FALSE	Trans (>250 kb)
ENSG00000112280	COL9A1	6	q13	70924764	71012786	-2.1778	0.0294209	0.199368	FALSE	FALSE	Trans (>250 kb)			0.985851
ENSG00000167098	SUN5	20	q11.21	31571579	31592239	-2.17911	0.0293234	0.198764	FALSE	FALSE	Trans (>250 kb)			0.713679
ENSG00000137824	RMDN3	15	q15.1	41028082	41048049	-2.17958	0.0292884	0.198565	FALSE	FALSE	Trans (>250 kb)			0.189731
ENSG00000179133	C10orf67	10	p12.2	23556124	23633774	-2.18096	0.0291861	0.198015	FALSE	FALSE	Trans (>250 kb)			0.922158
ENSG00000197872	FAM49A	2	p24.2	16730727	16847599	-2.18104	0.0291801	0.198015	FALSE	FALSE	Trans (>250 kb)			0.367013
ENSG00000227551	USP17L12	4	p16.1	9221878	9223470	-2.18107	0.029178	0.198015	FALSE	FALSE	Trans (>250 kb)
ENSG00000121898	CPXM2	10	q26.13	125465723	125699783	-2.18134	0.0291581	0.198015	FALSE	FALSE	Trans (>250 kb)			0.79837
ENSG00000137434	C6orf52	6	p24.2	10671651	10695030	-2.18141	0.0291528	0.198015	FALSE	FALSE	Trans (>250 kb)			0.531397
ENSG00000176797	DEFB103A	8	p23.1	7738726	7740186	-2.18163	0.0291367	0.198015	FALSE	FALSE	Trans (>250 kb)
ENSG00000131096	PYY	17	q21.31	42030106	42081837	-2.18172	0.0291303	0.198015	FALSE	FALSE	Trans (>250 kb)			0.766973
ENSG00000157800	SLC37A3	7	q34	139993493	140104233	-2.18176	0.0291272	0.198015	FALSE	FALSE	Trans (>250 kb)			0.375712
ENSG00000134215	VAV3	1	p13.3	108113782	108507766	-2.18232	0.0290857	0.198015	FALSE	FALSE	Trans (>250 kb)			0.334517
ENSG00000164934	DCAF13	8	q22.3	104426942	104455681	-2.18233	0.0290849	0.198015	FALSE	FALSE	Trans (>250 kb)			0.969153
ENSG00000140450	ARRDC4	15	q26.2	98462784	98517068	-2.18326	0.0290165	0.197848	FALSE	FALSE	Trans (>250 kb)			0.30342
ENSG00000080644	CHRNA3	15	q25.1	78885394	78913637	-2.18416	0.0289505	0.197542	FALSE	FALSE	Trans (>250 kb)			0.314919
ENSG00000226685	CT47A12	X	q24	120011344	120066151	-2.18422	0.0289458	0.197542	FALSE	FALSE	Trans (>250 kb)
ENSG00000165923	AGBL2	11	p11.2	47681143	47736941	-2.18441	0.0289325	0.197542	FALSE	FALSE	Trans (>250 kb)			0.0309469
ENSG00000163382	APOA1BP	1	q23.1	156561554	156564091	-2.18453	0.0289235	0.197542	FALSE	FALSE	Trans (>250 kb)			0.344016
ENSG00000101104	PABPC1L	20	q13.12	43538703	43587676	-2.18463	0.0289159	0.197542	FALSE	FALSE	Trans (>250 kb)			0.0767423
ENSG00000251493	FOXD1	5	q13.2	72740654	72744352	-2.185	0.0288889	0.197542	FALSE	FALSE	Trans (>250 kb)			0.80417
ENSG00000117262	GPR89A	1	q21.1	145764411	145827103	-2.18593	0.0288205	0.197393	FALSE	FALSE	Trans (>250 kb)			0.182432
ENSG00000204687	MAS1L	6	p22.1	29454474	29455738	-2.18699	0.0287434	0.197066	FALSE	FALSE	59756	rs1233410	1.899e-09	4.41653e-05
ENSG00000113100	CDH9	5	p14.1	26880709	27121257	-2.18761	0.028698	0.19678	FALSE	FALSE	Trans (>250 kb)			0.981852
ENSG00000179213	SIGLECL1	19	q13.41	51749603	51772584	-2.18795	0.028673	0.196677	FALSE	FALSE	Trans (>250 kb)			0.971553
ENSG00000180440	SERTM1	13	q13.3	37248049	37271976	-2.18842	0.0286394	0.196566	FALSE	FALSE	Trans (>250 kb)			0.150935
ENSG00000159348	CYB5R1	1	q32.1	202930997	202936408	-2.18859	0.0286263	0.196566	FALSE	FALSE	Trans (>250 kb)			0.155834
ENSG00000152556	PFKM	12	q13.11	48498922	48540187	-2.18888	0.0286058	0.196566	FALSE	FALSE	Trans (>250 kb)			0.0688431
ENSG00000164399	IL3	5	q31.1	131396222	131398897	-2.18998	0.0285259	0.196301	FALSE	FALSE	Trans (>250 kb)			0.00344966
ENSG00000272195	RP11-156E8.1	1	q44	245132652	245134390	-2.19024	0.0285067	0.196239	FALSE	FALSE	Trans (>250 kb)			0.592691
ENSG00000176563	CNTD1	17	q21.31	40950810	40963605	-2.19051	0.0284871	0.196239	FALSE	FALSE	Trans (>250 kb)			0.136836
ENSG00000182389	CACNB4	2	q23.3	152689290	152955593	-2.19084	0.0284631	0.196206	FALSE	FALSE	Trans (>250 kb)			0.828867
ENSG00000170955	PRKCDBP	11	p15.4	6340176	6341877	-2.19138	0.0284244	0.196118	FALSE	FALSE	Trans (>250 kb)			0.836566
ENSG00000146166	LGSN	6	q12	63985856	64029882	-2.19191	0.0283862	0.196057	FALSE	FALSE	Trans (>250 kb)			0.659884
ENSG00000262874	C19orf84	19	q13.41	51891543	51893828	-2.1923	0.0283578	0.196043	FALSE	FALSE	Trans (>250 kb)			0.149635
ENSG00000170425	ADORA2B	17	p12	15848231	15879060	-2.19273	0.0283269	0.195955	FALSE	FALSE	Trans (>250 kb)			0.113339
ENSG00000166343	MSS51	10	q22.2	75183339	75193319	-2.19325	0.0282897	0.195765	FALSE	FALSE	Trans (>250 kb)			0.145435
ENSG00000108417	KRT37	17	q21.2	39577005	39580775	-2.19353	0.0282695	0.195765	FALSE	FALSE	Trans (>250 kb)			0.364814
ENSG00000204560	DHX16	6	p21.33	30620896	30640814	-2.19403	0.0282336	0.195702	FALSE	FALSE	106402	rs10947091	8.127e-11	1e-12
ENSG00000204962	PCDHA8	5	q31.3	140220907	140391929	-2.19408	0.0282295	0.195702	FALSE	FALSE	Trans (>250 kb)			0.391111
ENSG00000144406	UNC80	2	q34	210636717	210864024	-2.19469	0.0281861	0.19556	FALSE	FALSE	Trans (>250 kb)			0.866663
ENSG00000214708	AC090616.2	17	q11.2	30468245	30470154	-2.19478	0.0281792	0.19556	FALSE	FALSE	Trans (>250 kb)			0.80297
ENSG00000146072	TNFRSF21	6	p12.3	47199268	47277641	-2.1951	0.0281563	0.195545	FALSE	FALSE	Trans (>250 kb)			0.991751
ENSG00000204709	C6orf100	6	p22.1	28911654	28912314	-2.19523	0.0281471	0.195545	FALSE	FALSE	Trans (>250 kb)			0.00314969
ENSG00000007314	SCN4A	17	q23.3	62015914	62050278	-2.19542	0.0281337	0.195545	FALSE	FALSE	Trans (>250 kb)			0.69668
ENSG00000110203	FOLR3	11	q13.4	71825915	71850936	-2.19544	0.0281319	0.195545	FALSE	FALSE	Trans (>250 kb)			0.843566
ENSG00000164076	CAMKV	3	p21.31	49895421	49907655	-2.19646	0.0280591	0.195434	FALSE	FALSE	Trans (>250 kb)			0.260624
ENSG00000248098	BCKDHA	19	q13.2	41884215	41930910	-2.19719	0.0280066	0.195434	FALSE	FALSE	Trans (>250 kb)			0.563594
ENSG00000253159	PCDHGA12	5	q31.3	140810185	140892546	-2.19743	0.02799	0.195434	FALSE	FALSE	Trans (>250 kb)			0.000513573
ENSG00000182854	OR4F15	15	q26.3	102358366	102359350	-2.1977	0.0279705	0.195434	FALSE	FALSE	Trans (>250 kb)			0.563394
ENSG00000129673	AANAT	17	q25.1	74449433	74466199	-2.1979	0.0279563	0.195434	FALSE	FALSE	Trans (>250 kb)			0.149235
ENSG00000036828	CASR	3	q21.1	121902530	122005342	-2.19856	0.0279095	0.195434	FALSE	FALSE	133008	rs2681424	2.707e-13	0.0294471
ENSG00000167637	ZNF283	19	q13.31	44331444	44353307	-2.19967	0.02783	0.195057	FALSE	FALSE	Trans (>250 kb)			0.231427
ENSG00000187516	CXorf27	X	p11.4	37850070	37850569	-2.19968	0.0278295	0.195057	FALSE	FALSE	Trans (>250 kb)
ENSG00000101417	PXMP4	20	q11.22	32294512	32308125	-2.20062	0.027763	0.194746	FALSE	FALSE	Trans (>250 kb)			0.0583442
ENSG00000088827	SIGLEC1	20	p13	3667617	3687775	-2.20092	0.0277417	0.194746	FALSE	FALSE	Trans (>250 kb)			0.794671
ENSG00000213619	NDUFS3	11	p11.2	47586888	47606114	-2.20245	0.0276333	0.194355	FALSE	FALSE	Trans (>250 kb)			0.029747
ENSG00000269058	CALR3	19	p13.11	16589868	16607003	-2.20264	0.0276204	0.194355	FALSE	FALSE	Trans (>250 kb)			4.11809e-06
ENSG00000118160	SLC8A2	19	q13.32	47931274	47975425	-2.20309	0.0275885	0.19421	FALSE	FALSE	Trans (>250 kb)			0.384312
ENSG00000164303	ENPP6	4	q35.1	185009859	185142383	-2.20383	0.0275366	0.194064	FALSE	FALSE	Trans (>250 kb)			0.588091
ENSG00000175283	DOLK	9	q34.11	131707809	131709898	-2.2056	0.0274121	0.193404	FALSE	FALSE	Trans (>250 kb)			0.158734
ENSG00000174175	SELP	1	q24.2	169558087	169599431	-2.20568	0.0274062	0.193404	FALSE	FALSE	Trans (>250 kb)			0.940856
ENSG00000176299	OR4M1	14	q11.2	20248401	20249516	-2.20636	0.0273586	0.19318	FALSE	FALSE	Trans (>250 kb)			0.99945
ENSG00000214305	AP001024.1	11	q22.3	107650219	107652316	-2.20637	0.0273578	0.19318	FALSE	FALSE	Trans (>250 kb)			0.432607
ENSG00000149483	TMEM138	11	q12.2	61129473	61136981	-2.20691	0.0273201	0.193125	FALSE	FALSE	Trans (>250 kb)			0.156534
ENSG00000112115	IL17A	6	p12.2	52051185	52055436	-2.20757	0.0272741	0.192917	FALSE	FALSE	Trans (>250 kb)			0.29802
ENSG00000198270	TMEM116	12	q24.13	112369086	112450970	-2.2077	0.0272654	0.192917	FALSE	FALSE	Trans (>250 kb)			0.0465453
ENSG00000179242	CDH4	20	q13.33	59827482	60515673	-2.20957	0.0271353	0.192143	FALSE	FALSE	Trans (>250 kb)			0.919558
ENSG00000166448	TMEM130	7	q22.1	98444111	98468394	-2.20994	0.0271092	0.192143	FALSE	FALSE	Trans (>250 kb)			0.99955
ENSG00000188373	C10orf99	10	q23.1	85933494	85945050	-2.21008	0.0270994	0.192143	FALSE	FALSE	Trans (>250 kb)			0.99835
ENSG00000140563	MCTP2	15	q26.2	94774767	95023632	-2.21023	0.0270893	0.192143	FALSE	FALSE	Trans (>250 kb)			0.438806
ENSG00000116774	OLFML3	1	p13.2	114522063	114524876	-2.2103	0.0270842	0.192143	FALSE	FALSE	Trans (>250 kb)			0.253925
ENSG00000141639	MAPK4	18	q21.1	48086448	48258194	-2.21099	0.0270365	0.192136	FALSE	FALSE	Trans (>250 kb)			0.952555
ENSG00000182636	NDN	15	q11.2	23930565	23932450	-2.21185	0.0269768	0.191999	FALSE	FALSE	Trans (>250 kb)			0.951055
ENSG00000188659	FAM154B	15	q25.2	82555151	82577271	-2.21233	0.0269436	0.191851	FALSE	FALSE	Trans (>250 kb)			0.424808
ENSG00000171446	KRT27	17	q21.2	38933060	38938786	-2.2127	0.0269182	0.191816	FALSE	FALSE	Trans (>250 kb)			0.89736
ENSG00000136052	SLC41A2	12	q23.3	105196331	105352522	-2.21297	0.0268994	0.191729	FALSE	FALSE	Trans (>250 kb)			0.831967
ENSG00000169306	IL1RAPL1	X	p21.3	28605516	29974840	-2.21332	0.0268753	0.191675	FALSE	FALSE	Trans (>250 kb)
ENSG00000118705	RPN2	20	q11.23	35806813	35870022	-2.21366	0.0268522	0.191577	FALSE	FALSE	Trans (>250 kb)			0.538996
ENSG00000140279	DUOX2	15	q21.1	45384848	45406542	-2.21428	0.0268098	0.191399	FALSE	FALSE	Trans (>250 kb)			0.425607
ENSG00000198300	PEG3	19	q13.43	57321445	57352096	-2.21496	0.0267627	0.191228	FALSE	FALSE	Trans (>250 kb)			0.765173
ENSG00000155897	ADCY8	8	q24.22	131792547	132054672	-2.21538	0.0267339	0.191156	FALSE	FALSE	Trans (>250 kb)			0.311219
ENSG00000183668	PSG9	19	q13.31	43715943	43773682	-2.21649	0.0266582	0.190697	FALSE	FALSE	Trans (>250 kb)			0.816868
ENSG00000109472	CPE	4	q32.3	166282346	166419472	-2.21683	0.0266344	0.190591	FALSE	FALSE	Trans (>250 kb)			0.242026
ENSG00000171462	DLK2	6	p21.1	43418090	43424370	-2.21685	0.0266336	0.190591	FALSE	FALSE	Trans (>250 kb)			0.208929
ENSG00000154545	MAGED4	X	p11.22	51927919	51935364	-2.21701	0.0266225	0.190591	FALSE	FALSE	Trans (>250 kb)
ENSG00000129214	SHBG	17	p13.1	7517382	7536700	-2.21822	0.0265401	0.190235	FALSE	FALSE	Trans (>250 kb)			0.182232
ENSG00000181786	ACTL9	19	p13.2	8807751	8809172	-2.21875	0.026504	0.190033	FALSE	FALSE	Trans (>250 kb)			0.738676
ENSG00000162415	ZSWIM5	1	p34.1	45482071	45771881	-2.21877	0.0265026	0.190033	FALSE	FALSE	Trans (>250 kb)			0.80217
ENSG00000013275	PSMC4	19	q13.2	40476912	40487348	-2.21968	0.0264402	0.189842	FALSE	FALSE	Trans (>250 kb)			0.184432
ENSG00000182974	OR4M2	15	q11.2	22368478	22369561	-2.21991	0.026425	0.189842	FALSE	FALSE	Trans (>250 kb)			0.916958
ENSG00000164106	SCRG1	4	q34.1	174305852	174327531	-2.21997	0.0264206	0.189842	FALSE	FALSE	Trans (>250 kb)			0.645285
ENSG00000064835	POU1F1	3	p11.2	87308554	87325737	-2.22143	0.0263222	0.189295	FALSE	FALSE	Trans (>250 kb)			0.960954
ENSG00000129682	FGF13	X	q27.1	137713735	138304939	-2.22183	0.0262947	0.189169	FALSE	FALSE	Trans (>250 kb)
ENSG00000163072	NOSTRIN	2	q24.3	169643049	169722024	-2.22298	0.0262174	0.188803	FALSE	FALSE	Trans (>250 kb)			0.125837
ENSG00000196136	SERPINA3	14	q32.13	95078714	95090392	-2.22311	0.0262081	0.188803	FALSE	FALSE	Trans (>250 kb)			0.243926
ENSG00000133134	BEX2	X	q22.1	102564274	102565974	-2.22401	0.0261478	0.188458	FALSE	FALSE	Trans (>250 kb)
ENSG00000174460	ZCCHC12	X	q24	117957753	117960931	-2.22413	0.0261399	0.188458	FALSE	FALSE	Trans (>250 kb)
ENSG00000255582	OR10G2	14	q11.2	22101992	22103096	-2.22478	0.0260962	0.188315	FALSE	FALSE	Trans (>250 kb)			0.885561
ENSG00000122477	LRRC39	1	p21.2	100614409	100643771	-2.22599	0.0260148	0.187865	FALSE	FALSE	Trans (>250 kb)			0.509399
ENSG00000222014	RAB6C	2	q21.1	130737235	130740311	-2.22608	0.0260091	0.187865	FALSE	FALSE	Trans (>250 kb)			0.778472
ENSG00000113569	NUP155	5	p13.2	37288239	37371283	-2.22626	0.0259969	0.187865	FALSE	FALSE	Trans (>250 kb)			0.784672
ENSG00000267110	CTD-2587H24.4	19	q13.42	55666125	55672039	-2.2266	0.025974	0.18781	FALSE	FALSE	Trans (>250 kb)			0.19743
ENSG00000226887	ERVMER34-1	4	q12	53588785	53617807	-2.2272	0.0259338	0.187671	FALSE	FALSE	Trans (>250 kb)			0.380812
ENSG00000131174	COX7B	X	q21.1	77154935	77162870	-2.22773	0.0258985	0.187499	FALSE	FALSE	Trans (>250 kb)
ENSG00000115204	MPV17	2	p23.3	27532360	27548547	-2.22778	0.025895	0.187499	FALSE	FALSE	Trans (>250 kb)			0.0754425
ENSG00000090402	SI	3	q26.1	164696686	164796283	-2.22819	0.0258678	0.187499	FALSE	FALSE	Trans (>250 kb)			0.109939
ENSG00000138085	ATRAID	2	p23.3	27434895	27440046	-2.22994	0.0257513	0.186947	FALSE	FALSE	Trans (>250 kb)			0.217828
ENSG00000106524	ANKMY2	7	p21.1	16639401	16685442	-2.23012	0.0257393	0.186939	FALSE	FALSE	Trans (>250 kb)			0.813969
ENSG00000137965	IFI44	1	p31.1	79115481	79129763	-2.23026	0.0257303	0.186939	FALSE	FALSE	Trans (>250 kb)			0.677682
ENSG00000173705	SUSD5	3	p22.3	33191537	33260707	-2.23027	0.0257297	0.186939	FALSE	FALSE	Trans (>250 kb)			0.0960404
ENSG00000256087	ZNF432	19	q13.41	52534632	52598991	-2.23097	0.0256829	0.186777	FALSE	FALSE	Trans (>250 kb)			0.346515
ENSG00000162975	KCNF1	2	p25.1	11052063	11054350	-2.23113	0.0256724	0.186777	FALSE	FALSE	Trans (>250 kb)			0.871163
ENSG00000184731	FAM110C	2	p25.3	38814	46870	-2.23116	0.0256707	0.186777	FALSE	FALSE	Trans (>250 kb)			0.162934
ENSG00000148965	SAA4	11	p15.1	18252896	18258440	-2.23138	0.0256558	0.186777	FALSE	FALSE	Trans (>250 kb)			0.656884
ENSG00000110169	HPX	11	p15.4	6452279	6463847	-2.23177	0.0256304	0.18676	FALSE	FALSE	Trans (>250 kb)			0.741276
ENSG00000196581	AJAP1	1	p36.32	4714792	4852594	-2.23259	0.0255757	0.186512	FALSE	FALSE	Trans (>250 kb)			0.916058
ENSG00000119614	VSX2	14	q24.3	74706175	74729441	-2.23299	0.0255496	0.186391	FALSE	FALSE	Trans (>250 kb)			0.40061
ENSG00000198443	KRTAP4-1	17	q21.2	39340354	39341594	-2.233	0.0255488	0.186391	FALSE	FALSE	Trans (>250 kb)			0.220128
ENSG00000173077	Dec-01	9	q33.1	117904097	118164923	-2.23423	0.0254677	0.185956	FALSE	FALSE	Trans (>250 kb)			0.893761
ENSG00000113492	AGXT2	5	p13.2	34998206	35048198	-2.2343	0.0254635	0.185956	FALSE	FALSE	Trans (>250 kb)			0.669083
ENSG00000167283	ATP5L	11	q23.3	118271869	118302211	-2.23493	0.0254222	0.185869	FALSE	FALSE	Trans (>250 kb)			0.00784922
ENSG00000161082	CELF5	19	p13.3	3224701	3297074	-2.23594	0.0253557	0.18558	FALSE	FALSE	Trans (>250 kb)			0.39981
ENSG00000225516	AC006156.1	Y	p11.2	9293012	9344176	-2.23763	0.0252453	0.185109	FALSE	FALSE	Trans (>250 kb)
ENSG00000088538	DOCK3	3	p21.2	50712672	51421629	-2.23776	0.0252368	0.185109	FALSE	FALSE	Trans (>250 kb)			0.463204
ENSG00000132702	HAPLN2	1	q23.1	156589086	156595517	-2.23816	0.0252104	0.185017	FALSE	FALSE	Trans (>250 kb)			0.648085
ENSG00000179919	OR10A7	12	q13.2	55614809	55615759	-2.23842	0.0251938	0.184951	FALSE	FALSE	Trans (>250 kb)			0.971553
ENSG00000186666	BCDIN3D	12	q13.12	50231573	50236912	-2.23871	0.0251747	0.184936	FALSE	FALSE	Trans (>250 kb)			0.0359464
ENSG00000163464	CXCR1	2	q35	219027568	219031718	-2.23872	0.0251741	0.184936	FALSE	FALSE	Trans (>250 kb)			0.934457
ENSG00000133475	GGT2	22	q11.21	21562262	21581926	-2.23919	0.0251439	0.184915	FALSE	FALSE	Trans (>250 kb)
ENSG00000206422	LRRC30	18	p11.23	7231123	7232045	-2.23943	0.0251277	0.184898	FALSE	FALSE	Trans (>250 kb)			0.990951
ENSG00000172733	PURG	8	p12	30853321	30891231	-2.2399	0.0250975	0.184715	FALSE	FALSE	Trans (>250 kb)			0.967753
ENSG00000162891	IL20	1	q32.1	207038699	207042568	-2.23999	0.0250913	0.184715	FALSE	FALSE	Trans (>250 kb)			0.490101
ENSG00000111775	COX6A1	12	q24.31	120875893	120878545	-2.24038	0.0250661	0.184701	FALSE	FALSE	Trans (>250 kb)			0.0189481
ENSG00000249437	NAIP	5	q13.2	70264310	70320941	-2.24072	0.0250444	0.184612	FALSE	FALSE	Trans (>250 kb)
ENSG00000188501	LCTL	15	q22.31	66839517	66858317	-2.24145	0.024997	0.184385	FALSE	FALSE	Trans (>250 kb)			0.111339
ENSG00000178449	COX14	12	q13.12	50505762	50514240	-2.24404	0.0248299	0.183488	FALSE	FALSE	Trans (>250 kb)			0.120338
ENSG00000168447	SCNN1B	16	p12.2	23289552	23392620	-2.24531	0.0247481	0.183119	FALSE	FALSE	Trans (>250 kb)			0.493801
ENSG00000131721	RHOXF2	X	q24	119292467	119297945	-2.24542	0.0247415	0.183119	FALSE	FALSE	Trans (>250 kb)
ENSG00000186393	KRT26	17	q21.2	38922490	38928414	-2.24566	0.0247258	0.183091	FALSE	FALSE	Trans (>250 kb)			0.773373
ENSG00000175336	APOF	12	q13.3	56754353	56756607	-2.24572	0.0247217	0.183091	FALSE	FALSE	Trans (>250 kb)			0.758474
ENSG00000118514	ALDH8A1	6	q23.3	135238528	135271260	-2.24574	0.0247205	0.183091	FALSE	FALSE	221277	rs6903655	5.814e-09	0.0353465
ENSG00000155636	RBM45	2	q31.2	178977151	179003738	-2.24647	0.0246738	0.182962	FALSE	FALSE	Trans (>250 kb)			0.836166
ENSG00000171402	XAGE3	X	p11.22	52891557	52897099	-2.24727	0.0246228	0.182728	FALSE	FALSE	Trans (>250 kb)
ENSG00000144290	SLC4A10	2	q24.2	162280843	162841792	-2.24755	0.0246047	0.182728	FALSE	FALSE	Trans (>250 kb)			0.606089
ENSG00000102978	POLR2C	16	q21	57496299	57505922	-2.24778	0.0245902	0.182728	FALSE	FALSE	Trans (>250 kb)			0.30412
ENSG00000049192	ADAMTS6	5	q12.3	64444563	64777747	-2.24803	0.0245744	0.182728	FALSE	FALSE	Trans (>250 kb)			0.0841416
ENSG00000212900	KRTAP3-2	17	q21.2	39155447	39156138	-2.24894	0.0245162	0.182713	FALSE	FALSE	Trans (>250 kb)			0.812369
ENSG00000138382	METTL5	2	q31.1	170666591	170681441	-2.24895	0.0245154	0.182713	FALSE	FALSE	Trans (>250 kb)			0.538796
ENSG00000134240	HMGCS2	1	p12	120290619	120311528	-2.24911	0.0245055	0.182713	FALSE	FALSE	23114	rs483180	1.77e-09	0.00076783
ENSG00000134138	MEIS2	15	q14	37181406	37393504	-2.24996	0.0244518	0.182464	FALSE	FALSE	Trans (>250 kb)			0.323218
ENSG00000254834	OR5M10	11	q12.1	56344212	56345263	-2.25042	0.0244223	0.182357	FALSE	FALSE	79208	rs9259366	3.864e-41	0.333417
ENSG00000113805	CNTN3	3	p12.3	74311719	74570291	-2.25066	0.0244072	0.182355	FALSE	FALSE	Trans (>250 kb)			0.631187
ENSG00000072201	LNX1	4	q12	54325468	54567572	-2.25069	0.0244049	0.182355	FALSE	FALSE	Trans (>250 kb)			0.674383
ENSG00000205795	CYS1	2	p25.1	10196907	10221071	-2.25182	0.0243336	0.182015	FALSE	FALSE	Trans (>250 kb)			0.00354965
ENSG00000253787	RP11-404L6.2	5	q13.1	67485704	67494235	-2.25188	0.0243301	0.182015	FALSE	FALSE	Trans (>250 kb)			0.417708
ENSG00000221821	C6orf226	6	p21.1	42858005	42858554	-2.25233	0.0243014	0.182003	FALSE	FALSE	Trans (>250 kb)			0.760774
ENSG00000149218	ENDOD1	11	q21	94822974	94865809	-2.25278	0.0242728	0.181904	FALSE	FALSE	Trans (>250 kb)			0.99775
ENSG00000163295	ALPI	2	q37.1	233320833	233324742	-2.25325	0.0242435	0.181755	FALSE	FALSE	Trans (>250 kb)			0.987451
ENSG00000170734	POLH	6	p21.1	43543887	43586701	-2.25362	0.0242201	0.181755	FALSE	FALSE	Trans (>250 kb)			0.534297
ENSG00000081248	CACNA1S	1	q32.1	201008642	201081694	-2.25394	0.0241997	0.181688	FALSE	FALSE	132745	rs59655222	3.758e-11	0.000193592
ENSG00000147100	SLC16A2	X	q13.2	73641085	73753752	-2.25417	0.0241855	0.181688	FALSE	FALSE	Trans (>250 kb)
ENSG00000006606	CCL26	7	q11.23	75398851	75419214	-2.25437	0.0241729	0.181688	FALSE	FALSE	Trans (>250 kb)			0.994451
ENSG00000091128	LAMB4	7	q31.1	107663993	107770801	-2.25455	0.0241618	0.181688	FALSE	FALSE	Trans (>250 kb)			0.569593
ENSG00000143870	PDIA6	2	p25.1	10923517	10978103	-2.25647	0.0240413	0.181102	FALSE	FALSE	Trans (>250 kb)			0.0648435
ENSG00000268218	AC137932.1	16	q24.3	89334512	89339452	-2.25665	0.0240297	0.181102	FALSE	FALSE	Trans (>250 kb)			0.0264474
ENSG00000172172	MRPL13	8	q24.12	121393000	121457642	-2.25747	0.0239789	0.180863	FALSE	FALSE	Trans (>250 kb)			0.529397
ENSG00000177519	RPRM	2	q23.3	154333852	154335322	-2.2578	0.0239579	0.180863	FALSE	FALSE	Trans (>250 kb)			0.350415
ENSG00000177535	OR2B11	1	q44	247614255	247615308	-2.25792	0.0239505	0.180863	FALSE	FALSE	Trans (>250 kb)			0.112739
ENSG00000184925	LCN12	9	q34.3	139844003	139849949	-2.25889	0.0238903	0.18066	FALSE	FALSE	Trans (>250 kb)			0.146235
ENSG00000163220	S100A9	1	q21.3	153330330	153333503	-2.2617	0.0237157	0.179522	FALSE	FALSE	Trans (>250 kb)			0.475802
ENSG00000065518	NDUFB4	3	q13.33	120315156	120321347	-2.2629	0.0236421	0.17926	FALSE	FALSE	Trans (>250 kb)			0.148135
ENSG00000128040	SPINK2	4	q12	57676026	57687908	-2.26346	0.0236071	0.179088	FALSE	FALSE	Trans (>250 kb)			0.336316
ENSG00000248485	PCP4L1	1	q23.3	161228517	161255240	-2.26369	0.023593	0.179049	FALSE	FALSE	Trans (>250 kb)			0.00113883
ENSG00000115363	EVA1A	2	p12	75696428	75796848	-2.26428	0.0235571	0.178989	FALSE	FALSE	Trans (>250 kb)			0.0371463
ENSG00000041515	MYO16	13	q33.3	109248500	109860355	-2.26478	0.0235262	0.178945	FALSE	FALSE	Trans (>250 kb)			0.657284
ENSG00000175764	TTLL11	9	q33.2	124584207	124855885	-2.26485	0.0235218	0.178945	FALSE	FALSE	Trans (>250 kb)			0.0641436
ENSG00000198208	RPS6KL1	14	q24.3	75370657	75390099	-2.26522	0.0234991	0.178945	FALSE	FALSE	Trans (>250 kb)			0.638786
ENSG00000144339	TMEFF2	2	q32.3	192813769	193060435	-2.26523	0.0234984	0.178945	FALSE	FALSE	Trans (>250 kb)			0.983252
ENSG00000008086	CDKL5	X	p22.13	18443703	18671749	-2.26608	0.0234464	0.178797	FALSE	FALSE	Trans (>250 kb)
ENSG00000241595	KRTAP9-4	17	q21.2	39405939	39406904	-2.26673	0.0234066	0.178554	FALSE	FALSE	Trans (>250 kb)			0.483302
ENSG00000134256	CD101	1	p13.1	117544382	117579167	-2.26707	0.0233857	0.178506	FALSE	FALSE	Trans (>250 kb)			0.710879
ENSG00000245317	CTC-241N9.1	5	q35.3	179286013	179288283	-2.2686	0.0232927	0.177889	FALSE	FALSE	Trans (>250 kb)			0.722478
ENSG00000095713	CRTAC1	10	q24.2	99624757	99790585	-2.26966	0.023228	0.177459	FALSE	FALSE	Trans (>250 kb)			0.124738
ENSG00000254873	RP11-770J1.5	11	q23.3	118267810	118272610	-2.27045	0.02318	0.177284	FALSE	FALSE	Trans (>250 kb)			0.00654935
ENSG00000007062	PROM1	4	p15.32	15964699	16086001	-2.27064	0.0231687	0.177228	FALSE	FALSE	Trans (>250 kb)			0.258424
ENSG00000198759	EGFL6	X	p22.2	13587724	13651694	-2.27091	0.0231526	0.177228	FALSE	FALSE	Trans (>250 kb)
ENSG00000141622	RNF165	18	q21.1	43906772	44043103	-2.27177	0.0231002	0.177107	FALSE	FALSE	Trans (>250 kb)			0.761674
ENSG00000214140	PRCD	17	q25.1	74523668	74549660	-2.2719	0.0230924	0.177106	FALSE	FALSE	Trans (>250 kb)			0.921958
ENSG00000110435	PDHX	11	p13	34937376	35042138	-2.27216	0.0230771	0.177106	FALSE	FALSE	Trans (>250 kb)			0.080142
ENSG00000206106	KRTAP22-2	21	q22.11	31962424	31962716	-2.27241	0.0230616	0.177086	FALSE	FALSE	Trans (>250 kb)			0.905859
ENSG00000181927	OR4P4	11	q11	55405834	55406772	-2.27304	0.0230239	0.176896	FALSE	FALSE	Trans (>250 kb)			0.896817
ENSG00000104979	C19orf53	19	p13.2	13884982	13889276	-2.27324	0.0230116	0.176835	FALSE	FALSE	Trans (>250 kb)			0.985151
ENSG00000112599	GUCA1B	6	p21.1	42152139	42162654	-2.27378	0.0229795	0.17666	FALSE	FALSE	Trans (>250 kb)			0.0893411
ENSG00000211452	DIO1	1	p32.3	54356912	54376759	-2.27508	0.0229013	0.17621	FALSE	FALSE	Trans (>250 kb)			0.525497
ENSG00000112378	PERP	6	q23.3	138409642	138428648	-2.27592	0.0228509	0.17599	FALSE	FALSE	Trans (>250 kb)			0.365713
ENSG00000204228	HSD17B8	6	p21.32	33172419	33174608	-2.27781	0.0227382	0.175289	FALSE	FALSE	5437	rs2854027	9.399e-12	1e-12
ENSG00000152977	ZIC1	3	q24	147111209	147228080	-2.27795	0.0227296	0.175289	FALSE	FALSE	Trans (>250 kb)			0.69748
ENSG00000101407	TTI1	20	q11.23	36611409	36661870	-2.27864	0.0226883	0.175289	FALSE	FALSE	Trans (>250 kb)			0.0482452
ENSG00000258834	DUX4L4	4	q35.2	191001979	191003777	-2.27953	0.0226357	0.175038	FALSE	FALSE	Trans (>250 kb)
ENSG00000188269	OR7A5	19	p13.12	14903302	14946188	-2.28122	0.0225357	0.174534	FALSE	FALSE	Trans (>250 kb)			0.286321
ENSG00000134668	SPOCD1	1	p35.2	32256023	32281652	-2.28193	0.0224933	0.174241	FALSE	FALSE	Trans (>250 kb)			0.0779422
ENSG00000006282	SPATA20	17	q21.33	48620419	48633213	-2.28303	0.0224284	0.173961	FALSE	FALSE	Trans (>250 kb)			0.987251
ENSG00000173702	MUC13	3	q21.2	124624289	124672663	-2.28391	0.0223765	0.173786	FALSE	FALSE	Trans (>250 kb)			0.107339
ENSG00000110013	SIAE	11	q24.2	124503009	124565603	-2.28401	0.0223712	0.173786	FALSE	FALSE	Trans (>250 kb)			0.939456
ENSG00000011465	DCN	12	q21.33	91539025	91576900	-2.28446	0.0223448	0.173786	FALSE	FALSE	Trans (>250 kb)			0.314219
ENSG00000185924	RTN4RL1	17	p13.3	1837971	1928639	-2.28451	0.0223417	0.173786	FALSE	FALSE	Trans (>250 kb)			0.851965
ENSG00000102243	VGLL1	X	q26.3	135614311	135638966	-2.28595	0.0222574	0.173413	FALSE	FALSE	Trans (>250 kb)
ENSG00000145428	RNF175	4	q31.3	154631277	154681387	-2.28601	0.0222537	0.173413	FALSE	FALSE	Trans (>250 kb)			0.90136
ENSG00000256861	RP11-512M8.5	12	q24.31	122692326	122750970	-2.2863	0.0222366	0.173381	FALSE	FALSE	Trans (>250 kb)			0.000759231
ENSG00000185272	RBM11	21	q11.2	15588451	15600693	-2.287	0.0221958	0.173159	FALSE	FALSE	Trans (>250 kb)			0.534297
ENSG00000154027	AK5	1	p31.1	77747736	78025651	-2.28703	0.0221943	0.173159	FALSE	FALSE	Trans (>250 kb)			0.521498
ENSG00000150275	PCDH15	10	q21.1	55562531	57387702	-2.28889	0.0220855	0.172716	FALSE	FALSE	Trans (>250 kb)			0.918158
ENSG00000060982	BCAT1	12	p12.1	24964295	25102393	-2.28914	0.0220715	0.172689	FALSE	FALSE	Trans (>250 kb)			0.210029
ENSG00000150269	OR5M9	11	q12.1	56229945	56230877	-2.28943	0.0220544	0.172618	FALSE	FALSE	34127	rs9259366	3.864e-41	0.166033
ENSG00000142698	C1orf94	1	p34.3	34632484	34684732	-2.28977	0.0220349	0.172599	FALSE	FALSE	Trans (>250 kb)			0.839466
ENSG00000182667	NTM	11	q25	131240373	132206716	-2.28983	0.0220311	0.172599	FALSE	FALSE	Trans (>250 kb)			0.615588
ENSG00000164512	ANKRD55	5	q11.2	55395507	55529186	-2.29081	0.0219746	0.172336	FALSE	FALSE	Trans (>250 kb)			0.000512487
ENSG00000198471	RTP2	3	q27.3	187416047	187420345	-2.29096	0.021966	0.172336	FALSE	FALSE	Trans (>250 kb)			0.840466
ENSG00000135916	ITM2C	2	q37.1	231729354	231743963	-2.29109	0.0219584	0.172336	FALSE	FALSE	Trans (>250 kb)			0.791371
ENSG00000212993	POU5F1B	8	q24.21	128426535	128432311	-2.29156	0.0219311	0.172304	FALSE	FALSE	Trans (>250 kb)			0.526097
ENSG00000206557	TRIM71	3	p22.3	32859510	32939318	-2.29191	0.0219108	0.172304	FALSE	FALSE	Trans (>250 kb)			0.00754925
ENSG00000254979	RP11-872D17.8	11	q12.1	57154838	57191532	-2.29202	0.0219047	0.172304	FALSE	FALSE	Trans (>250 kb)			0.473303
ENSG00000151500	THYN1	11	q25	134118173	134123264	-2.2921	0.0219	0.172304	FALSE	FALSE	Trans (>250 kb)			0.208829
ENSG00000198643	FAM3D	3	p14.2	58619673	58652575	-2.29213	0.021898	0.172304	FALSE	FALSE	Trans (>250 kb)			0.161134
ENSG00000111834	RSPH4A	6	q22.1	116937642	116954148	-2.2929	0.021854	0.172258	FALSE	FALSE	Trans (>250 kb)			0.0757424
ENSG00000265818	EEF1E1-BLOC1S5	6	p24.3	8015959	8102763	-2.29357	0.0218151	0.17217	FALSE	FALSE	Trans (>250 kb)			0.124738
ENSG00000105641	SLC5A5	19	p13.11	17982782	18005983	-2.2944	0.0217677	0.171978	FALSE	FALSE	Trans (>250 kb)			0.529897
ENSG00000068438	FTSJ1	X	p11.23	48334541	48344752	-2.29459	0.0217566	0.171978	FALSE	FALSE	Trans (>250 kb)
ENSG00000105894	PTN	7	q33	136912088	137028611	-2.29544	0.0217078	0.17194	FALSE	FALSE	Trans (>250 kb)			0.267723
ENSG00000164251	F2RL1	5	q13.3	76114758	76131140	-2.29566	0.0216956	0.17194	FALSE	FALSE	Trans (>250 kb)			0.913459
ENSG00000250038	RP11-180C1.1	4	p15.1	28363901	28404486	-2.29597	0.0216777	0.171904	FALSE	FALSE	Trans (>250 kb)			0.991651
ENSG00000203814	HIST2H2BF	1	q21.2	149754245	149783928	-2.29816	0.0215529	0.171291	FALSE	FALSE	Trans (>250 kb)			0.40411
ENSG00000244474	UGT1A4	2	q37.1	234627424	234681945	-2.29906	0.0215015	0.171002	FALSE	FALSE	Trans (>250 kb)			0.846465
ENSG00000196967	ZNF585A	19	q13.12	37597636	37663643	-2.29945	0.0214796	0.170929	FALSE	FALSE	Trans (>250 kb)			0.469203
ENSG00000133048	CHI3L1	1	q32.1	203148059	203155877	-2.29987	0.0214555	0.170913	FALSE	FALSE	Trans (>250 kb)			0.845665
ENSG00000130032	PRRG3	X	q28	150863596	150874396	-2.29992	0.021453	0.170913	FALSE	FALSE	Trans (>250 kb)
ENSG00000170891	CYTL1	4	p16.2	5016313	5021199	-2.3002	0.0214367	0.170913	FALSE	FALSE	Trans (>250 kb)			0.235826
ENSG00000205869	KRTAP5-1	11	p15.5	1605572	1606513	-2.30056	0.0214167	0.170913	FALSE	FALSE	Trans (>250 kb)			0.122938
ENSG00000162148	PPP1R32	11	q12.2	61248592	61258403	-2.30127	0.0213765	0.170739	FALSE	FALSE	Trans (>250 kb)			0.362814
ENSG00000145321	GC	4	q13.3	72607410	72669758	-2.3031	0.0212733	0.170238	FALSE	FALSE	Trans (>250 kb)			0.0709429
ENSG00000055957	ITIH1	3	p21.1	52811603	52826078	-2.30342	0.021255	0.170115	FALSE	FALSE	Trans (>250 kb)			0.29832
ENSG00000185894	BPY2C	Y	q11.23	27177048	27208695	-2.30413	0.0212153	0.16986	FALSE	FALSE	Trans (>250 kb)
ENSG00000183753	BPY2	Y	q11.223	25119966	25151612	-2.30413	0.0212153	0.16986	FALSE	FALSE	Trans (>250 kb)
ENSG00000127743	IL17B	5	q32	148750887	148783765	-2.30467	0.021185	0.16986	FALSE	FALSE	Trans (>250 kb)			0.29582
ENSG00000268941	MGC4294	20	q13.32	57209828	57210772	-2.30531	0.0211491	0.16986	FALSE	FALSE	Trans (>250 kb)			0.99885
ENSG00000134193	REG4	1	p12	120336641	120354283	-2.30551	0.021138	0.16986	FALSE	FALSE	69136	rs483180	1.77e-09	0.530697
ENSG00000151150	ANK3	10	q21.2	61786056	62493248	-2.30616	0.0211015	0.169612	FALSE	FALSE	Trans (>250 kb)			0.177332
ENSG00000126549	STATH	4	q13.3	70861647	70868287	-2.30712	0.0210484	0.169352	FALSE	FALSE	Trans (>250 kb)			0.693881
ENSG00000072832	CRMP1	4	p16.2	5749811	5894785	-2.30727	0.0210399	0.169352	FALSE	FALSE	Trans (>250 kb)			0.557994
ENSG00000111907	TPD52L1	6	q22.31	125440195	125585553	-2.30812	0.0209925	0.169276	FALSE	FALSE	Trans (>250 kb)			0.888261
ENSG00000267477	CTC-398G3.6	19	p13.2	11577055	11616513	-2.30927	0.0209284	0.168989	FALSE	FALSE	Trans (>250 kb)			0.432207
ENSG00000188487	INSC	11	p15.2	15133970	15268754	-2.30944	0.0209192	0.168989	FALSE	FALSE	Trans (>250 kb)			0.237226
ENSG00000188155	KRTAP10-6	21	q22.3	46011149	46012386	-2.31024	0.0208751	0.16878	FALSE	FALSE	Trans (>250 kb)			0.151335
ENSG00000177108	ZDHHC22	14	q24.3	77597613	77609077	-2.31046	0.0208628	0.168767	FALSE	FALSE	Trans (>250 kb)			0.209029
ENSG00000105088	OLFM2	19	p13.2	9964394	10047228	-2.3105	0.0208608	0.168767	FALSE	FALSE	Trans (>250 kb)			0.820868
ENSG00000109705	NKX3-2	4	p15.33	13542454	13546674	-2.31054	0.0208584	0.168767	FALSE	FALSE	Trans (>250 kb)			0.611689
ENSG00000187026	KRTAP21-2	21	q22.11	32119112	32119551	-2.31094	0.0208364	0.168767	FALSE	FALSE	Trans (>250 kb)			0.771373
ENSG00000156103	MMP16	8	q21.3	89044237	89340254	-2.31141	0.02081	0.168767	FALSE	FALSE	Trans (>250 kb)			0.934357
ENSG00000187475	HIST1H1T	6	p22.2	26107640	26108364	-2.31151	0.0208048	0.168767	FALSE	FALSE	Trans (>250 kb)			0.0366463
ENSG00000187612	OR5W2	11	q11	55681126	55682058	-2.3117	0.0207941	0.168767	FALSE	FALSE	Trans (>250 kb)			0.266723
ENSG00000163424	C3orf30	3	q13.32	118864997	118878889	-2.31203	0.0207759	0.168767	FALSE	FALSE	Trans (>250 kb)			0.920758
ENSG00000168661	ZNF30	19	q13.11	35417807	35436074	-2.31312	0.0207159	0.168427	FALSE	FALSE	Trans (>250 kb)			0.980952
ENSG00000109016	DHRS7B	17	p11.2	21026677	21096578	-2.31316	0.0207138	0.168427	FALSE	FALSE	Trans (>250 kb)			0.891861
ENSG00000162188	GNG3	11	q12.3	62475130	62476673	-2.31322	0.0207106	0.168427	FALSE	FALSE	Trans (>250 kb)			0.323918
ENSG00000134765	DSC1	18	q12.1	28709199	28742819	-2.31341	0.0207001	0.168427	FALSE	FALSE	Trans (>250 kb)			0.659084
ENSG00000141013	GAS8	16	q24.3	90086037	90111383	-2.31401	0.0206674	0.168427	FALSE	FALSE	Trans (>250 kb)			0.853665
ENSG00000137142	IGFBPL1	9	p13.1	38408991	38424444	-2.31474	0.0206272	0.168258	FALSE	FALSE	Trans (>250 kb)			0.387911
ENSG00000177182	CLVS1	8	q12.2	61969717	62414204	-2.31566	0.0205769	0.168171	FALSE	FALSE	Trans (>250 kb)			0.577892
ENSG00000179761	PIPOX	17	q11.2	27277531	27384234	-2.31575	0.0205722	0.168171	FALSE	FALSE	Trans (>250 kb)			0.00914909
ENSG00000111319	SCNN1A	12	p13.31	6456009	6486896	-2.31576	0.0205715	0.168171	FALSE	FALSE	16000	rs1800693	1.017e-13	1.29377e-08
ENSG00000175575	PAAF1	11	q13.4	73587744	73638790	-2.31887	0.0204018	0.167028	FALSE	FALSE	Trans (>250 kb)			0.409809
ENSG00000162552	WNT4	1	p36.12	22443798	22470462	-2.31977	0.0203533	0.166741	FALSE	FALSE	Trans (>250 kb)			0.089741
ENSG00000116299	KIAA1324	1	p13.3	109656301	109749401	-2.32017	0.0203318	0.166664	FALSE	FALSE	Trans (>250 kb)			0.947255
ENSG00000221994	ZNF630	X	p11.23	47842756	47931025	-2.3202	0.0203299	0.166664	FALSE	FALSE	Trans (>250 kb)
ENSG00000083817	ZNF416	19	q13.43	58082934	58090295	-2.32143	0.0202638	0.166374	FALSE	FALSE	Trans (>250 kb)			0.336716
ENSG00000016864	GLT8D1	3	p21.1	52728505	52740048	-2.32183	0.0202419	0.166246	FALSE	FALSE	Trans (>250 kb)			0.905259
ENSG00000109832	DDX25	11	q24.2	125773271	125793158	-2.32407	0.0201219	0.165545	FALSE	FALSE	Trans (>250 kb)			0.125637
ENSG00000182585	EPGN	4	q13.3	75174190	75181024	-2.32499	0.0200726	0.165256	FALSE	FALSE	Trans (>250 kb)			0.707379
ENSG00000108849	PPY	17	q21.31	42018172	42019836	-2.32518	0.0200623	0.165256	FALSE	FALSE	Trans (>250 kb)			0.985251
ENSG00000164258	NDUFS4	5	q11.2	52856463	52979168	-2.32625	0.0200052	0.165049	FALSE	FALSE	Trans (>250 kb)			0.69688
ENSG00000180919	OR56B4	11	p15.4	6128914	6130065	-2.32677	0.0199776	0.164985	FALSE	FALSE	Trans (>250 kb)			0.906959
ENSG00000184571	PIWIL3	22	q11.23	25115001	25170687	-2.32742	0.0199432	0.164843	FALSE	FALSE	Trans (>250 kb)			0.627587
ENSG00000196511	TPK1	7	q35	144149034	144533488	-2.32752	0.0199376	0.164843	FALSE	FALSE	Trans (>250 kb)			0.674183
ENSG00000189043	NDUFA4	7	p21.3	10971578	10979883	-2.32818	0.0199025	0.164692	FALSE	FALSE	Trans (>250 kb)			0.0947405
ENSG00000173214	KIAA1919	6	q21	111580551	111592370	-2.32965	0.0198244	0.164212	FALSE	FALSE	Trans (>250 kb)			0.839966
ENSG00000160345	C9orf116	9	q34.3	138387027	138393580	-2.33023	0.0197938	0.164009	FALSE	FALSE	Trans (>250 kb)			0.154835
ENSG00000126262	FFAR2	19	q13.12	35934809	35942669	-2.33113	0.0197468	0.163666	FALSE	FALSE	Trans (>250 kb)			0.99975
ENSG00000139515	PDX1	13	q12.2	28494157	28500368	-2.33118	0.0197436	0.163666	FALSE	FALSE	Trans (>250 kb)			0.19933
ENSG00000154914	USP43	17	p13.1	9548015	9633008	-2.33132	0.0197367	0.163666	FALSE	FALSE	Trans (>250 kb)			0.781472
ENSG00000178602	OTOS	2	q37.3	241078446	241083979	-2.33179	0.0197115	0.163666	FALSE	FALSE	Trans (>250 kb)			0.881262
ENSG00000154007	ASB17	1	p31.1	76384558	76398116	-2.33241	0.0196791	0.163627	FALSE	FALSE	Trans (>250 kb)			0.90346
ENSG00000181616	OR52H1	11	p15.4	5565719	5566779	-2.33244	0.0196777	0.163627	FALSE	FALSE	Trans (>250 kb)			0.381012
ENSG00000272162	RP11-637O19.3	6	p24.2	10748027	10930656	-2.33332	0.0196316	0.163396	FALSE	FALSE	Trans (>250 kb)			0.0654435
ENSG00000100031	GGT1	22	q11.23	24979718	25024972	-2.33519	0.0195338	0.163057	FALSE	FALSE	Trans (>250 kb)			0.653685
ENSG00000181991	MRPS11	15	q25.3	89010684	89022222	-2.33674	0.0194526	0.162684	FALSE	FALSE	Trans (>250 kb)			0.0255474
ENSG00000144583	Mar-04	2	q35	217122588	217236750	-2.3377	0.0194027	0.162402	FALSE	FALSE	Trans (>250 kb)			0.731577
ENSG00000189139	FSCB	14	q21.2	44973545	44976482	-2.33841	0.019366	0.162159	FALSE	FALSE	Trans (>250 kb)			0.0893411
ENSG00000174667	OR7D4	19	p13.2	9324526	9325542	-2.33893	0.0193391	0.161996	FALSE	FALSE	Trans (>250 kb)			0.224828
ENSG00000251012	RP11-484M3.5	3	q13.32	118866222	118906654	-2.33901	0.0193348	0.161996	FALSE	FALSE	Trans (>250 kb)			0.913059
ENSG00000221989	OR2A2	7	q35	143806607	143807657	-2.33941	0.0193143	0.161984	FALSE	FALSE	Trans (>250 kb)			0.931857
ENSG00000197172	MAGEA6	X	q28	151867214	151870825	-2.33952	0.0193087	0.161984	FALSE	FALSE	Trans (>250 kb)
ENSG00000185926	OR4C46	11	p11.12	51515282	51516211	-2.33968	0.0193004	0.161984	FALSE	FALSE	Trans (>250 kb)			0.0882412
ENSG00000167359	OR51I1	11	p15.4	5461800	5462744	-2.34042	0.0192623	0.161719	FALSE	FALSE	Trans (>250 kb)			0.60299
ENSG00000007001	UPP2	2	q24.1	158733214	158992666	-2.34193	0.0191845	0.161111	FALSE	FALSE	Trans (>250 kb)			0.581392
ENSG00000189052	CGB5	19	q13.33	49547141	49548568	-2.34198	0.0191817	0.161111	FALSE	FALSE	Trans (>250 kb)			0.157434
ENSG00000251664	PCDHA12	5	q31.3	140255058	140391929	-2.34221	0.0191698	0.161111	FALSE	FALSE	Trans (>250 kb)			0.436106
ENSG00000171747	LGALS4	19	q13.2	39292311	39304004	-2.34279	0.0191402	0.161047	FALSE	FALSE	Trans (>250 kb)			0.915858
ENSG00000077080	ACTL6B	7	q22.1	100240720	100254084	-2.34344	0.019107	0.160853	FALSE	FALSE	Trans (>250 kb)			0.120038
ENSG00000172461	FUT9	6	q16.1	96463860	96663488	-2.34389	0.0190838	0.16078	FALSE	FALSE	Trans (>250 kb)			0.994551
ENSG00000237787	C3orf79	3	q25.2	153202284	153220486	-2.34405	0.0190755	0.16078	FALSE	FALSE	Trans (>250 kb)			0.608389
ENSG00000180953	ST20	15	q25.1	80191182	80216044	-2.34545	0.0190043	0.160495	FALSE	FALSE	Trans (>250 kb)			0.366013
ENSG00000125304	TM9SF2	13	q32.3	100153671	100216260	-2.34567	0.0189927	0.160495	FALSE	FALSE	Trans (>250 kb)			0.133337
ENSG00000126950	TMEM35	X	q22.1	100333709	100351353	-2.34684	0.0189335	0.160113	FALSE	FALSE	Trans (>250 kb)
ENSG00000107147	KCNT1	9	q34.3	138594031	138684992	-2.34705	0.0189226	0.160096	FALSE	FALSE	Trans (>250 kb)			0.747775
ENSG00000203804	ADAMTSL4-AS1	1	q21.3	150533480	150533969	-2.34752	0.0188987	0.159974	FALSE	FALSE	Trans (>250 kb)			0.020448
ENSG00000154645	CHODL	21	q21.1	19273580	19639690	-2.34886	0.0188311	0.159652	FALSE	FALSE	Trans (>250 kb)			0.879962
ENSG00000133962	CATSPERB	14	q32.12	92047040	92247051	-2.34922	0.0188127	0.159629	FALSE	FALSE	Trans (>250 kb)			0.539796
ENSG00000166862	CACNG2	22	q12.3	36959968	37099603	-2.3505	0.0187481	0.159389	FALSE	FALSE	Trans (>250 kb)			0.979252
ENSG00000161807	OR7G1	19	p13.2	9225274	9226439	-2.3508	0.0187332	0.159345	FALSE	FALSE	Trans (>250 kb)			0.489001
ENSG00000170381	SEMA3E	7	q21.11	82993222	83278326	-2.35172	0.0186869	0.159173	FALSE	FALSE	Trans (>250 kb)			0.870563
ENSG00000112499	SLC22A2	6	q25.3	160592093	160698670	-2.35271	0.0186374	0.15884	FALSE	FALSE	Trans (>250 kb)			0.551495
ENSG00000153789	FAM92B	16	q24.1	85131965	85146114	-2.35304	0.0186208	0.158748	FALSE	FALSE	Trans (>250 kb)			0.10244
ENSG00000134247	PTGFRN	1	p13.1	117452679	117532980	-2.3545	0.0185474	0.158484	FALSE	FALSE	Trans (>250 kb)			0.469603
ENSG00000184956	MUC6	11	p15.5	1012821	1036706	-2.35475	0.0185352	0.158484	FALSE	FALSE	Trans (>250 kb)			0.661684
ENSG00000167113	COQ4	9	q34.11	131084815	131096351	-2.35476	0.0185349	0.158484	FALSE	FALSE	Trans (>250 kb)			0.315418
ENSG00000187187	ZNF546	19	q13.2	40490041	40523514	-2.35545	0.0185004	0.158478	FALSE	FALSE	Trans (>250 kb)			0.269223
ENSG00000188343	FAM92A1	8	q22.1	94710789	94743755	-2.35549	0.0184984	0.158478	FALSE	FALSE	Trans (>250 kb)			0.815668
ENSG00000153976	HS3ST3A1	17	p12	13399006	13505244	-2.35693	0.0184266	0.158013	FALSE	FALSE	Trans (>250 kb)			0.768373
ENSG00000106483	SFRP4	7	p14.1	37945543	38065297	-2.358	0.0183738	0.157703	FALSE	FALSE	Trans (>250 kb)			0.69538
ENSG00000173678	SPDYE2B	7	q22.1	102290772	102301847	-2.35801	0.0183731	0.157703	FALSE	FALSE	Trans (>250 kb)
ENSG00000214788	OOSP1	11	q12.1	59705928	59712807	-2.35827	0.0183603	0.157703	FALSE	FALSE	Trans (>250 kb)			0.171033
ENSG00000205571	SMN2	5	q13.2	69345350	69374349	-2.35911	0.0183189	0.157565	FALSE	FALSE	Trans (>250 kb)
ENSG00000149573	MPZL2	11	q23.3	118124118	118135251	-2.35946	0.0183017	0.157458	FALSE	FALSE	Trans (>250 kb)			0.00264974
ENSG00000106113	CRHR2	7	p14.3	30692200	30739745	-2.35971	0.018289	0.157457	FALSE	FALSE	Trans (>250 kb)			0.988051
ENSG00000267157	CTB-54O9.9	19	p13.3	5784016	5785630	-2.36011	0.0182695	0.157394	FALSE	FALSE	Trans (>250 kb)			0.964554
ENSG00000204382	XAGE1B	X	p11.22	52235228	52243954	-2.36026	0.0182621	0.157394	FALSE	FALSE	Trans (>250 kb)
ENSG00000149591	TAGLN	11	q23.3	117070037	117075498	-2.36037	0.0182565	0.157394	FALSE	FALSE	Trans (>250 kb)			0.111439
ENSG00000089335	ZNF302	19	q13.11	35168544	35177302	-2.3605	0.0182502	0.157394	FALSE	FALSE	Trans (>250 kb)			0.293521
ENSG00000260230	FRRS1L	9	q31.3	111892573	111929571	-2.36084	0.0182337	0.157394	FALSE	FALSE	Trans (>250 kb)			0.259224
ENSG00000137720	C11orf1	11	q23.1	111749659	111756699	-2.3609	0.0182308	0.157394	FALSE	FALSE	Trans (>250 kb)			0.188631
ENSG00000176919	C8G	9	q34.3	139839698	139841426	-2.36101	0.0182252	0.157394	FALSE	FALSE	Trans (>250 kb)			0.20293
ENSG00000182463	TSHZ2	20	q13.2	51588946	52111869	-2.36119	0.0182165	0.157394	FALSE	FALSE	Trans (>250 kb)			0.971553
ENSG00000157613	CREB3L1	11	p11.2	46299212	46342972	-2.36145	0.0182036	0.157394	FALSE	FALSE	Trans (>250 kb)			0.846765
ENSG00000169484	OR4K14	14	q11.2	20482419	20483352	-2.36239	0.0181575	0.157259	FALSE	FALSE	Trans (>250 kb)			0.756374
ENSG00000140740	UQCRC2	16	p12.2	21963981	21994981	-2.36304	0.0181256	0.156999	FALSE	FALSE	Trans (>250 kb)			0.0679432
ENSG00000151379	MSGN1	2	p24.2	17997763	17998368	-2.36394	0.0180819	0.156788	FALSE	FALSE	Trans (>250 kb)			0.668183
ENSG00000115607	IL18RAP	2	q12.1	103035149	103069025	-2.36484	0.018038	0.156579	FALSE	FALSE	Trans (>250 kb)			0.182032
ENSG00000165246	NLGN4Y	Y	q11.221	16634518	16957530	-2.36704	0.0179311	0.155962	FALSE	FALSE	Trans (>250 kb)
ENSG00000267106	C19orf82	19	p13.2	9731967	9756572	-2.36706	0.01793	0.155962	FALSE	FALSE	Trans (>250 kb)			0.655084
ENSG00000112769	LAMA4	6	q21	112429963	112576141	-2.36739	0.0179142	0.155962	FALSE	FALSE	Trans (>250 kb)			0.775172
ENSG00000221910	OR2F2	7	q35	143632259	143633372	-2.36906	0.0178333	0.155603	FALSE	FALSE	Trans (>250 kb)			0.945455
ENSG00000158079	PTPDC1	9	q22.32	96793076	96872138	-2.36939	0.0178172	0.155594	FALSE	FALSE	Trans (>250 kb)			0.991451
ENSG00000116703	PDC	1	q31.1	186412698	186430254	-2.37018	0.0177795	0.155379	FALSE	FALSE	Trans (>250 kb)			0.19983
ENSG00000141294	LRRC46	17	q21.32	45908993	45915079	-2.37182	0.0177007	0.154919	FALSE	FALSE	206713	rs11079784	4.335e-11	0.242626
ENSG00000176679	TGIF2LY	Y	p11.2	3447082	3448082	-2.37213	0.017686	0.154919	FALSE	FALSE	Trans (>250 kb)
ENSG00000148482	SLC39A12	10	p12.33	18240768	18332221	-2.3724	0.0176732	0.154917	FALSE	FALSE	Trans (>250 kb)			0.712079
ENSG00000159374	M1AP	2	p13.1	74785010	74875465	-2.37381	0.0176056	0.154491	FALSE	FALSE	Trans (>250 kb)			0.468103
ENSG00000178386	ZNF223	19	q13.31	44555520	44572144	-2.37477	0.0175601	0.154307	FALSE	FALSE	Trans (>250 kb)			0.955754
ENSG00000151131	C12orf45	12	q23.3	105380088	105443515	-2.37484	0.0175564	0.154307	FALSE	FALSE	Trans (>250 kb)			0.722878
ENSG00000148408	CACNA1B	9	q34.3	140772241	141019076	-2.37503	0.0175477	0.154307	FALSE	FALSE	Trans (>250 kb)			0.789271
ENSG00000082684	SEMA5B	3	q21.1	122628041	122747452	-2.37583	0.0175098	0.154186	FALSE	FALSE	Trans (>250 kb)			0.929257
ENSG00000121335	PRB2	12	p13.2	11544476	11653975	-2.3761	0.0174968	0.154151	FALSE	FALSE	Trans (>250 kb)			0.212029
ENSG00000127990	SGCE	7	q21.3	94214542	94285521	-2.37619	0.0174923	0.154151	FALSE	FALSE	Trans (>250 kb)			0.133137
ENSG00000105278	ZFR2	19	p13.3	3804022	3869030	-2.37751	0.0174301	0.153817	FALSE	FALSE	Trans (>250 kb)			0.89536
ENSG00000231672	DIRC3	2	q35	218148742	218621316	-2.37864	0.0173766	0.153406	FALSE	FALSE	Trans (>250 kb)			0.575092
ENSG00000172915	NBEA	13	q13.3	35516424	36247159	-2.37928	0.0173466	0.153318	FALSE	FALSE	Trans (>250 kb)			0.378912
ENSG00000203724	C1orf53	1	q31.3	197871777	197876497	-2.38041	0.0172936	0.153059	FALSE	FALSE	Trans (>250 kb)			0.852065
ENSG00000135940	COX5B	2	q11.2	98262503	98264846	-2.38051	0.0172889	0.153059	FALSE	FALSE	Trans (>250 kb)			0.339816
ENSG00000108825	PTGES3L-AARSD1	17	q21.31	41102543	41132545	-2.38126	0.0172536	0.152922	FALSE	FALSE	Trans (>250 kb)			0.137036
ENSG00000110002	VWA5A	11	q24.2	123986069	124018428	-2.3819	0.0172235	0.152823	FALSE	FALSE	Trans (>250 kb)			0.230127
ENSG00000249961	CCDC79	16	q22.1	66788879	66835523	-2.38237	0.0172016	0.152759	FALSE	FALSE	Trans (>250 kb)			0.972253
ENSG00000125409	TEKT3	17	p12	15207128	15244958	-2.38255	0.0171932	0.152759	FALSE	FALSE	Trans (>250 kb)			0.408209
ENSG00000271271	UGT2A2	4	q13.3	70454135	70505360	-2.38323	0.0171614	0.152562	FALSE	FALSE	Trans (>250 kb)			0.653285
ENSG00000258729	DKFZP434O1614	14	q32.2	96741383	96743060	-2.38404	0.0171235	0.152463	FALSE	FALSE	Trans (>250 kb)			0.379512
ENSG00000133665	DYDC2	10	q23.1	82104501	82127829	-2.38573	0.0170454	0.15201	FALSE	FALSE	Trans (>250 kb)			0.771473
ENSG00000167281	RBFOX3	17	q25.3	77085427	77613550	-2.38639	0.0170148	0.151884	FALSE	FALSE	Trans (>250 kb)			0.216428
ENSG00000196616	ADH1B	4	q23	100226121	100242558	-2.38692	0.0169904	0.151881	FALSE	FALSE	Trans (>250 kb)			0.505399
ENSG00000128310	GALR3	22	q13.1	38219389	38221502	-2.38784	0.0169475	0.151567	FALSE	FALSE	Trans (>250 kb)			0.135136
ENSG00000213996	TM6SF2	19	p13.11	19375173	19384200	-2.38822	0.0169303	0.151485	FALSE	FALSE	Trans (>250 kb)			0.20063
ENSG00000122550	KLHL7	7	p15.3	23145353	23217533	-2.38846	0.0169192	0.151485	FALSE	FALSE	Trans (>250 kb)			0.892761
ENSG00000149609	C20orf144	20	q11.22	32250090	32253425	-2.38905	0.0168919	0.151386	FALSE	FALSE	Trans (>250 kb)			0.173033
ENSG00000111640	GAPDH	12	p13.31	6643093	6647537	-2.38943	0.0168745	0.151386	FALSE	FALSE	203084	rs1800693	1.017e-13	0.0340466
ENSG00000164045	CDC25A	3	p21.31	48198636	48229892	-2.39128	0.0167898	0.150845	FALSE	FALSE	Trans (>250 kb)			0.000401953
ENSG00000118939	UCHL3	13	q22.2	76123619	76180085	-2.39135	0.0167867	0.150845	FALSE	FALSE	Trans (>250 kb)			0.979952
ENSG00000125255	SLC10A2	13	q33.1	103696350	103719196	-2.39181	0.0167653	0.150837	FALSE	FALSE	Trans (>250 kb)			0.379212
ENSG00000155974	GRIP1	12	q14.3	66741211	67197966	-2.39258	0.0167302	0.150643	FALSE	FALSE	Trans (>250 kb)			0.991951
ENSG00000197599	CCDC154	16	p13.3	1484384	1494557	-2.39315	0.0167045	0.150444	FALSE	FALSE	Trans (>250 kb)			0.463204
ENSG00000087076	HSD17B14	19	q13.33	49316274	49339935	-2.39385	0.0166726	0.150283	FALSE	FALSE	Trans (>250 kb)			0.0225477
ENSG00000169385	RNASE2	14	q11.2	21423611	21424595	-2.3939	0.0166702	0.150283	FALSE	FALSE	Trans (>250 kb)			0.848265
ENSG00000186458	DEFB132	20	p13	238377	241737	-2.39705	0.0165276	0.14948	FALSE	FALSE	Trans (>250 kb)			0.475502
ENSG00000095002	MSH2	2	p21	47630108	47789450	-2.3972	0.0165209	0.14948	FALSE	FALSE	Trans (>250 kb)			0.0810419
ENSG00000116014	KISS1R	19	p13.3	917287	921015	-2.39759	0.0165035	0.14948	FALSE	FALSE	Trans (>250 kb)			0.514899
ENSG00000239590	OR1J4	9	q33.2	125281420	125282361	-2.39786	0.0164909	0.14948	FALSE	FALSE	Trans (>250 kb)			0.80427
ENSG00000081051	AFP	4	q13.3	74296855	74321891	-2.39843	0.0164654	0.149422	FALSE	FALSE	Trans (>250 kb)			0.310619
ENSG00000170439	METTL7B	12	q13.2	56075330	56078395	-2.39883	0.0164476	0.149324	FALSE	FALSE	Trans (>250 kb)			0.720178
ENSG00000149452	SLC22A8	11	q12.3	62756626	62783311	-2.39936	0.0164239	0.149211	FALSE	FALSE	Trans (>250 kb)			0.652085
ENSG00000182747	SLC35D3	6	q23.3	137243402	137246777	-2.40013	0.0163894	0.149019	FALSE	FALSE	191280	rs62420820	2.496e-13	0.339116
ENSG00000160588	MPZL3	11	q23.3	118097409	118123065	-2.40023	0.0163848	0.149019	FALSE	FALSE	Trans (>250 kb)			0.00724928
ENSG00000149133	OR5F1	11	q12.1	55761157	55762101	-2.40546	0.016152	0.147185	FALSE	FALSE	Trans (>250 kb)			0.138236
ENSG00000198467	TPM2	9	p13.3	35681989	35691017	-2.4056	0.0161461	0.147185	FALSE	FALSE	Trans (>250 kb)			0.089541
ENSG00000122180	MYOG	1	q32.1	203052260	203055164	-2.4064	0.0161104	0.147089	FALSE	FALSE	Trans (>250 kb)			0.739676
ENSG00000062096	ARSF	X	p22.33	2959512	3030767	-2.40677	0.0160942	0.147089	FALSE	FALSE	Trans (>250 kb)
ENSG00000181234	TMEM132C	12	q24.32	128751948	129192460	-2.40749	0.0160627	0.146968	FALSE	FALSE	Trans (>250 kb)			0.751075
ENSG00000204518	AADACL4	1	p36.21	12704566	12727097	-2.40864	0.0160121	0.146704	FALSE	FALSE	Trans (>250 kb)			0.747875
ENSG00000113205	PCDHB3	5	q31.3	140480234	140483406	-2.40919	0.015988	0.146519	FALSE	FALSE	Trans (>250 kb)			0.19653
ENSG00000186509	OR9Q1	11	q12.1	57791353	57949088	-2.4092	0.0159877	0.146519	FALSE	FALSE	Trans (>250 kb)			0.857064
ENSG00000038295	TLL1	4	q32.3	166794410	167025047	-2.41025	0.0159415	0.146341	FALSE	FALSE	Trans (>250 kb)			0.518398
ENSG00000160349	LCN1	9	q34.3	138413284	138418378	-2.41089	0.0159135	0.146195	FALSE	FALSE	Trans (>250 kb)			0.135436
ENSG00000150687	PRSS23	11	q14.2	86502101	86663952	-2.41108	0.0159053	0.146195	FALSE	FALSE	Trans (>250 kb)			0.311719
ENSG00000173908	KRT28	17	q21.2	38948455	38956211	-2.41336	0.0158063	0.14562	FALSE	FALSE	Trans (>250 kb)			0.891161
ENSG00000187003	ACTL7A	9	q31.3	111624603	111626035	-2.41402	0.0157774	0.145585	FALSE	FALSE	Trans (>250 kb)			0.0050495
ENSG00000127954	STEAP4	7	q21.12	87905744	87936206	-2.41412	0.0157733	0.145585	FALSE	FALSE	Trans (>250 kb)			0.669383
ENSG00000197816	CCDC180	9	q22.33	100000765	100140806	-2.4143	0.0157654	0.145585	FALSE	FALSE	Trans (>250 kb)			0.419408
ENSG00000221859	KRTAP10-10	21	q22.3	46057273	46058370	-2.41459	0.0157531	0.145585	FALSE	FALSE	Trans (>250 kb)			0.591391
ENSG00000054356	PTPRN	2	q35	220154345	220174370	-2.4149	0.0157396	0.145585	FALSE	FALSE	Trans (>250 kb)			0.805169
ENSG00000187690	CXorf67	X	p11.22	51149767	51151687	-2.41599	0.0156923	0.145522	FALSE	FALSE	Trans (>250 kb)
ENSG00000188282	RUFY4	2	q35	218899683	218955304	-2.4161	0.0156877	0.145522	FALSE	FALSE	Trans (>250 kb)			0.0391461
ENSG00000140391	TSPAN3	15	q24.3	77336359	77376326	-2.41669	0.0156623	0.145389	FALSE	FALSE	Trans (>250 kb)			0.0133487
ENSG00000197016	ZNF470	19	q13.43	57078880	57100279	-2.41757	0.0156247	0.145177	FALSE	FALSE	Trans (>250 kb)			0.479502
ENSG00000171195	MUC7	4	q13.3	71296209	71348714	-2.42047	0.0155005	0.144559	FALSE	FALSE	Trans (>250 kb)			0.776172
ENSG00000130643	CALY	10	q26.3	135138927	135150475	-2.4207	0.0154906	0.144559	FALSE	FALSE	Trans (>250 kb)			0.818268
ENSG00000237693	IRGM	5	q33.1	150226085	150280298	-2.42084	0.0154845	0.144559	FALSE	FALSE	Trans (>250 kb)			0.808769
ENSG00000147121	KRBOX4	X	p11.3	46306292	46356857	-2.4217	0.015448	0.144416	FALSE	FALSE	Trans (>250 kb)
ENSG00000104313	EYA1	8	q13.3	72109668	72274467	-2.42275	0.0154037	0.144206	FALSE	FALSE	Trans (>250 kb)			0.856164
ENSG00000248469	RP11-826N14.2	5	q35.2	175476681	175489024	-2.42293	0.015396	0.144206	FALSE	FALSE	Trans (>250 kb)			0.34993
ENSG00000122176	FMOD	1	q32.1	203309756	203320617	-2.42581	0.0152743	0.143247	FALSE	FALSE	Trans (>250 kb)			0.417408
ENSG00000072182	ASIC4	2	q35	220378892	220403494	-2.42732	0.015211	0.142836	FALSE	FALSE	Trans (>250 kb)			0.341116
ENSG00000185046	ANKS1B	12	q23.1	99120235	100378432	-2.42819	0.0151744	0.142655	FALSE	FALSE	Trans (>250 kb)			0.940256
ENSG00000183662	FAM19A1	3	p14.1	68053359	68594776	-2.42857	0.0151587	0.142579	FALSE	FALSE	Trans (>250 kb)			0.585191
ENSG00000155530	LRGUK	7	q33	133812052	133949343	-2.42862	0.0151564	0.142579	FALSE	FALSE	Trans (>250 kb)			0.837266
ENSG00000214128	TMEM213	7	q34	138482695	138522846	-2.42887	0.0151458	0.142579	FALSE	FALSE	Trans (>250 kb)			0.588591
ENSG00000226479	TMEM185B	2	q14.2	120978854	120980984	-2.42989	0.0151034	0.142579	FALSE	FALSE	Trans (>250 kb)			0.157134
ENSG00000176219	OR11H6	14	q11.2	20691791	20692964	-2.43129	0.0150451	0.142299	FALSE	FALSE	Trans (>250 kb)			0.242526
ENSG00000092607	TBX15	1	p12	119425669	119532179	-2.43234	0.0150015	0.141995	FALSE	FALSE	Trans (>250 kb)			0.456004
ENSG00000107438	PDLIM1	10	q24.1	96997329	97050781	-2.43256	0.0149923	0.141962	FALSE	FALSE	Trans (>250 kb)			0.272623
ENSG00000187733	AMY1C	1	p21.1	104293028	104301312	-2.43273	0.0149853	0.141962	FALSE	FALSE	Trans (>250 kb)			0.840466
ENSG00000171711	DEFB4A	8	p23.1	7752151	7754233	-2.43295	0.0149763	0.141962	FALSE	FALSE	Trans (>250 kb)
ENSG00000144481	TRPM8	2	q37.1	234826043	234928166	-2.43344	0.0149561	0.141863	FALSE	FALSE	Trans (>250 kb)			0.978052
ENSG00000146047	HIST1H2BA	6	p22.2	25727137	25727573	-2.4336	0.0149494	0.141863	FALSE	FALSE	Trans (>250 kb)			0.148835
ENSG00000182791	CCDC87	11	q13.2	66357640	66360554	-2.43417	0.0149261	0.141694	FALSE	FALSE	Trans (>250 kb)			0.629787
ENSG00000115841	RMDN2	2	p22.2	38150330	38294285	-2.43424	0.0149232	0.141694	FALSE	FALSE	Trans (>250 kb)			0.0726427
ENSG00000178796	RIIAD1	1	q21.3	151682909	151702281	-2.4343	0.0149205	0.141694	FALSE	FALSE	Trans (>250 kb)			0.80397
ENSG00000139209	SLC38A4	12	q13.11	47158546	47226191	-2.43485	0.014898	0.141694	FALSE	FALSE	Trans (>250 kb)			0.226127
ENSG00000256683	ZNF350	19	q13.41	52467596	52490109	-2.43523	0.0148822	0.141561	FALSE	FALSE	Trans (>250 kb)			0.527297
ENSG00000110887	DAO	12	q24.11	109252708	109294819	-2.43676	0.0148193	0.141102	FALSE	FALSE	Trans (>250 kb)			0.0159484
ENSG00000074317	SNCB	5	q35.2	176047085	176057530	-2.43686	0.0148156	0.141102	FALSE	FALSE	Trans (>250 kb)			0.90266
ENSG00000110536	PTPMT1	11	p11.2	47586982	47595013	-2.43711	0.0148052	0.141102	FALSE	FALSE	Trans (>250 kb)			0.029747
ENSG00000169914	OTUD3	1	p36.13	20209006	20239438	-2.43819	0.0147612	0.141002	FALSE	FALSE	Trans (>250 kb)			0.305119
ENSG00000101825	MXRA5	X	p22.33	3226606	3264682	-2.43824	0.014759	0.141002	FALSE	FALSE	Trans (>250 kb)
ENSG00000130638	ATXN10	22	q13.31	46067678	46241187	-2.43849	0.0147488	0.141002	FALSE	FALSE	Trans (>250 kb)			0.869563
ENSG00000159445	THEM4	1	q21.3	151846060	151882284	-2.43905	0.0147261	0.140851	FALSE	FALSE	Trans (>250 kb)			0.630687
ENSG00000167608	TMC4	19	q13.42	54663846	54676944	-2.43924	0.0147183	0.140817	FALSE	FALSE	Trans (>250 kb)			0.389011
ENSG00000171431	KRT20	17	q21.2	39032193	39041479	-2.44011	0.0146829	0.140551	FALSE	FALSE	Trans (>250 kb)			0.987751
ENSG00000196890	HIST3H2BB	1	q42.13	228645808	228646259	-2.44048	0.0146678	0.140542	FALSE	FALSE	Trans (>250 kb)			0.753375
ENSG00000170835	CEL	9	q34.2	135937365	135947248	-2.44216	0.0145998	0.14001	FALSE	FALSE	Trans (>250 kb)			0.80107
ENSG00000187559	FOXD4L3	9	q21.11	70917276	70920000	-2.44502	0.0144845	0.139258	FALSE	FALSE	Trans (>250 kb)
ENSG00000143554	SLC27A3	1	q21.3	153746830	153752633	-2.44525	0.0144751	0.139218	FALSE	FALSE	Trans (>250 kb)			0.0610439
ENSG00000177489	OR2G2	1	q44	247751662	247752615	-2.44594	0.0144477	0.139029	FALSE	FALSE	Trans (>250 kb)			0.0136486
ENSG00000241468	ATP5J2	7	q22.1	99046098	99063954	-2.44645	0.0144269	0.13888	FALSE	FALSE	Trans (>250 kb)			0.147935
ENSG00000185662	SMIM23	5	q35.1	171212876	171221602	-2.44694	0.0144074	0.138756	FALSE	FALSE	Trans (>250 kb)			0.261324
ENSG00000186272	ZNF17	19	q13.43	57922531	57933307	-2.44725	0.014395	0.13875	FALSE	FALSE	Trans (>250 kb)			0.574993
ENSG00000042781	USH2A	1	q41	215796236	216596738	-2.44788	0.0143698	0.138644	FALSE	FALSE	Trans (>250 kb)			0.260324
ENSG00000179407	DNAJB8	3	q21.3	128181282	128186091	-2.44797	0.0143664	0.138644	FALSE	FALSE	Trans (>250 kb)			0.340016
ENSG00000165685	TMEM52B	12	p13.2	10323141	10344400	-2.44829	0.0143536	0.138598	FALSE	FALSE	Trans (>250 kb)			0.29512
ENSG00000220891	LL22NC03-63E9.3	22	q11.22	22901750	22909007	-2.44862	0.0143405	0.138542	FALSE	FALSE	Trans (>250 kb)			0.707779
ENSG00000204420	C6orf25	6	p21.33	31686371	31694491	-2.44882	0.0143325	0.138542	FALSE	FALSE	5211	rs385306	5.326e-17	1e-12
ENSG00000174015	SPERT	13	q14.13	46276446	46288694	-2.4495	0.0143056	0.138426	FALSE	FALSE	Trans (>250 kb)			0.986451
ENSG00000143546	S100A8	1	q21.3	153362508	153363664	-2.44979	0.014294	0.138425	FALSE	FALSE	Trans (>250 kb)			0.916658
ENSG00000182634	OR10G7	11	q24.2	123908773	123909717	-2.45003	0.0142844	0.138425	FALSE	FALSE	Trans (>250 kb)			0.909059
ENSG00000186150	UBL4B	1	p13.3	110655062	110656569	-2.45158	0.0142232	0.138007	FALSE	FALSE	Trans (>250 kb)			0.789671
ENSG00000163257	DCAF16	4	p15.31	17802278	17812381	-2.45192	0.0142096	0.138007	FALSE	FALSE	Trans (>250 kb)			0.677082
ENSG00000136881	BAAT	9	q31.1	104122699	104145801	-2.45377	0.0141366	0.137497	FALSE	FALSE	Trans (>250 kb)			0.347315
ENSG00000124196	GTSF1L	20	q13.12	42354804	42355638	-2.45419	0.01412	0.137496	FALSE	FALSE	Trans (>250 kb)			0.371713
ENSG00000170293	CMTM8	3	p22.3	32280171	32411817	-2.4545	0.0141079	0.137496	FALSE	FALSE	Trans (>250 kb)			0.307919
ENSG00000166342	NETO1	18	q22.3	70409549	70535381	-2.45462	0.0141032	0.137496	FALSE	FALSE	Trans (>250 kb)			0.960054
ENSG00000146453	PNLDC1	6	q25.3	160221298	160241736	-2.4552	0.0140805	0.137496	FALSE	FALSE	Trans (>250 kb)			0.229927
ENSG00000125780	TGM3	20	p13	2276647	2321724	-2.45592	0.0140525	0.13744	FALSE	FALSE	Trans (>250 kb)			0.676182
ENSG00000185518	SV2B	15	q26.1	91643180	91844539	-2.45656	0.0140275	0.137257	FALSE	FALSE	Trans (>250 kb)			0.614989
ENSG00000134809	TIMM10	11	q12.1	57295936	57298276	-2.45675	0.0140199	0.137246	FALSE	FALSE	Trans (>250 kb)			0.763574
ENSG00000184672	RALYL	8	q21.2	85095022	85834079	-2.45746	0.0139923	0.137167	FALSE	FALSE	Trans (>250 kb)			0.237426
ENSG00000166562	SEC11C	18	q21.32	56806709	56826068	-2.45779	0.0139795	0.137167	FALSE	FALSE	Trans (>250 kb)			0.145735
ENSG00000164675	IQUB	7	q31.32	123092454	123175131	-2.45837	0.0139569	0.137167	FALSE	FALSE	Trans (>250 kb)			0.189231
ENSG00000183638	RP1L1	8	p23.1	10463859	10569697	-2.45842	0.0139549	0.137167	FALSE	FALSE	Trans (>250 kb)			0.613689
ENSG00000188581	KRTAP1-1	17	q21.2	39196811	39197713	-2.4591	0.0139285	0.137011	FALSE	FALSE	Trans (>250 kb)			0.859064
ENSG00000176884	GRIN1	9	q34.3	140032842	140063207	-2.45951	0.0139125	0.136969	FALSE	FALSE	Trans (>250 kb)			0.743076
ENSG00000176566	DCAF4L2	8	q21.3	88882973	88886296	-2.45986	0.0138992	0.136916	FALSE	FALSE	Trans (>250 kb)			0.812269
ENSG00000183091	NEB	2	q23.3	152341850	152591001	-2.4605	0.0138742	0.136883	FALSE	FALSE	Trans (>250 kb)			0.990051
ENSG00000107518	ATRNL1	10	q25.3	116853124	117708503	-2.46124	0.0138459	0.136797	FALSE	FALSE	Trans (>250 kb)			0.138736
ENSG00000272573	MUSTN1	3	p21.1	52867130	52869235	-2.46125	0.0138453	0.136797	FALSE	FALSE	Trans (>250 kb)			0.258424
ENSG00000257335	MGAM	7	q34	141607613	141806547	-2.46246	0.0137987	0.136538	FALSE	FALSE	Trans (>250 kb)			0.933757
ENSG00000173213	RP11-683L23.1	18	p11.32	47225	73545	-2.46365	0.0137532	0.136107	FALSE	FALSE	Trans (>250 kb)			0.673883
ENSG00000184293	CLECL1	12	p13.31	9868456	9885895	-2.46467	0.0137139	0.13584	FALSE	FALSE	Trans (>250 kb)
ENSG00000151224	MAT1A	10	q23.1	82031576	82049440	-2.46579	0.0136712	0.135617	FALSE	FALSE	Trans (>250 kb)			0.80277
ENSG00000156687	UNC5D	8	p12	35092975	35654068	-2.46679	0.0136331	0.135429	FALSE	FALSE	Trans (>250 kb)			0.983752
ENSG00000158402	CDC25C	5	q31.2	137620954	137674044	-2.46771	0.0135979	0.135422	FALSE	FALSE	Trans (>250 kb)			0.0145485
ENSG00000176406	RIMS2	8	q22.3	104512976	105268322	-2.46795	0.0135891	0.135422	FALSE	FALSE	Trans (>250 kb)			0.994451
ENSG00000162631	NTNG1	1	p13.3	107682629	108026080	-2.46856	0.0135659	0.135422	FALSE	FALSE	Trans (>250 kb)			0.987551
ENSG00000075275	CELSR1	22	q13.31	46756731	46933067	-2.46857	0.0135654	0.135422	FALSE	FALSE	Trans (>250 kb)			0.328217
ENSG00000157214	STEAP2	7	q21.13	89796904	89867451	-2.46879	0.0135572	0.135422	FALSE	FALSE	Trans (>250 kb)			0.0776422
ENSG00000100416	TRMU	22	q13.31	46726772	46753237	-2.4704	0.0134964	0.135219	FALSE	FALSE	Trans (>250 kb)			0.957854
ENSG00000212933	KRTAP12-4	21	q22.3	46074130	46074576	-2.47051	0.0134922	0.135211	FALSE	FALSE	Trans (>250 kb)			0.447705
ENSG00000183024	OR1G1	17	p13.3	3029878	3030875	-2.47064	0.013487	0.135211	FALSE	FALSE	Trans (>250 kb)			0.249725
ENSG00000122641	INHBA	7	p14.1	41724712	41742706	-2.47208	0.0134329	0.134918	FALSE	FALSE	Trans (>250 kb)			0.177632
ENSG00000166676	TVP23A	16	p13.13	10854776	10912651	-2.47355	0.0133776	0.134536	FALSE	FALSE	159808	rs12708713	2.205e-08	0.4965
ENSG00000253846	PCDHGA10	5	q31.3	140792743	140892546	-2.47644	0.0132699	0.134016	FALSE	FALSE	Trans (>250 kb)			0.000569429
ENSG00000221880	KRTAP1-3	17	q21.2	39190142	39191107	-2.47691	0.0132526	0.133888	FALSE	FALSE	Trans (>250 kb)			0.853265
ENSG00000082293	COL19A1	6	q13	70576463	70919679	-2.47731	0.0132377	0.133833	FALSE	FALSE	Trans (>250 kb)			0.894761
ENSG00000268465	CTC-273B12.7	19	q13.33	48969094	48975688	-2.47772	0.0132226	0.133832	FALSE	FALSE	Trans (>250 kb)			0.923158
ENSG00000196944	OR2T4	1	q44	248524883	248525929	-2.47786	0.0132175	0.133832	FALSE	FALSE	Trans (>250 kb)			0.424008
ENSG00000212710	CTAGE1	18	q11.2	19993564	19997878	-2.47815	0.0132065	0.133832	FALSE	FALSE	Trans (>250 kb)			0.190531
ENSG00000164256	PRDM9	5	p14.2	23507264	23528706	-2.48023	0.0131297	0.133288	FALSE	FALSE	Trans (>250 kb)			0.69958
ENSG00000196263	ZNF471	19	q13.43	57019212	57041590	-2.48138	0.0130874	0.132953	FALSE	FALSE	Trans (>250 kb)			0.140236
ENSG00000154529	CNTNAP3B	9	p11.2	43684902	43924049	-2.48297	0.0130292	0.132559	FALSE	FALSE	Trans (>250 kb)			0.985451
ENSG00000108602	ALDH3A1	17	p11.2	19641297	19652256	-2.48307	0.0130257	0.132559	FALSE	FALSE	Trans (>250 kb)			0.0845415
ENSG00000167244	IGF2	11	p15.5	2150342	2170833	-2.48398	0.0129921	0.132416	FALSE	FALSE	Trans (>250 kb)			0.99915
ENSG00000170577	SIX2	2	p21	45232300	45236569	-2.48406	0.0129894	0.132416	FALSE	FALSE	Trans (>250 kb)			0.879662
ENSG00000166796	LDHC	11	p15.1	18433854	18473605	-2.48457	0.0129707	0.132362	FALSE	FALSE	Trans (>250 kb)			0.452805
ENSG00000119977	TCTN3	10	q24.1	97423158	97453900	-2.48459	0.0129702	0.132362	FALSE	FALSE	Trans (>250 kb)			0.172533
ENSG00000083097	DOPEY1	6	q14.1	83777385	83881069	-2.48469	0.0129663	0.132362	FALSE	FALSE	Trans (>250 kb)			0.762874
ENSG00000272047	GTF2H5	6	q25.3	158589384	158620376	-2.48476	0.0129639	0.132362	FALSE	FALSE	Trans (>250 kb)			0.727277
ENSG00000128578	STRIP2	7	q32.1	129074274	129128240	-2.48502	0.0129542	0.132362	FALSE	FALSE	Trans (>250 kb)			0.872963
ENSG00000186113	OR5D14	11	q11	55563032	55563976	-2.4853	0.0129444	0.132362	FALSE	FALSE	Trans (>250 kb)			0.0715428
ENSG00000132872	SYT4	18	q12.3	40847843	40857615	-2.48612	0.0129144	0.132362	FALSE	FALSE	Trans (>250 kb)			0.214529
ENSG00000121381	TAS2R9	12	p13.2	10961693	10962767	-2.48781	0.0128531	0.131928	FALSE	FALSE	Trans (>250 kb)			0.734377
ENSG00000120925	RNF170	8	p11.21	42704780	42752433	-2.48794	0.0128484	0.131928	FALSE	FALSE	Trans (>250 kb)			0.526997
ENSG00000169126	ARMC4	10	p12.1	28064115	28287977	-2.48804	0.0128448	0.131928	FALSE	FALSE	Trans (>250 kb)			0.487601
ENSG00000118434	SPACA1	6	q15	88757507	88776550	-2.48812	0.012842	0.131928	FALSE	FALSE	Trans (>250 kb)			0.878862
ENSG00000181019	NQO1	16	q22.1	69740899	69760854	-2.48828	0.0128362	0.131928	FALSE	FALSE	Trans (>250 kb)			0.911159
ENSG00000070019	GUCY2C	12	p12.3	14765576	14849519	-2.48917	0.0128042	0.131759	FALSE	FALSE	Trans (>250 kb)			0.215928
ENSG00000153162	BMP6	6	p24.3	7727030	7881655	-2.49092	0.0127413	0.131404	FALSE	FALSE	Trans (>250 kb)			0.411109
ENSG00000157219	HTR5A	7	q36.2	154862034	154877459	-2.49165	0.012715	0.131219	FALSE	FALSE	Trans (>250 kb)			0.636286
ENSG00000173464	RNASE11	14	q11.2	21051054	21078043	-2.49267	0.0126786	0.130891	FALSE	FALSE	Trans (>250 kb)			0.889361
ENSG00000180071	ANKRD18A	9	p13.1	38540566	38620657	-2.49277	0.0126752	0.130891	FALSE	FALSE	Trans (>250 kb)			0.992151
ENSG00000186334	SLC36A3	5	q33.1	150656323	150683327	-2.49334	0.0126547	0.130775	FALSE	FALSE	Trans (>250 kb)			0.127137
ENSG00000147697	GSDMC	8	q24.21	130760442	130799134	-2.49386	0.0126363	0.130643	FALSE	FALSE	Trans (>250 kb)			0.770073
ENSG00000171517	LPAR3	1	p22.3	85277285	85358896	-2.49545	0.0125799	0.130239	FALSE	FALSE	Trans (>250 kb)			0.248925
ENSG00000188064	WNT7B	22	q13.31	46316242	46373009	-2.4956	0.0125744	0.130239	FALSE	FALSE	Trans (>250 kb)			0.719178
ENSG00000183066	WBP2NL	22	q13.2	42394729	42454460	-2.4958	0.0125673	0.130239	FALSE	FALSE	Trans (>250 kb)			0.463204
ENSG00000163923	RPL39L	3	q27.3	186838736	186898696	-2.49622	0.0125525	0.130239	FALSE	FALSE	Trans (>250 kb)			0.574393
ENSG00000198939	ZFP2	5	q35.3	178322895	178360213	-2.49654	0.0125412	0.130239	FALSE	FALSE	Trans (>250 kb)			0.585691
ENSG00000182255	KCNA4	11	p14.1	30031288	30038570	-2.49752	0.0125067	0.130239	FALSE	FALSE	Trans (>250 kb)			0.974153
ENSG00000128383	APOBEC3A	22	q13.1	39348746	39359188	-2.49754	0.0125058	0.130239	FALSE	FALSE	Trans (>250 kb)			0.70498
ENSG00000159387	IRX6	16	q12.2	55357672	55364672	-2.49783	0.0124956	0.130239	FALSE	FALSE	Trans (>250 kb)			0.112239
ENSG00000181803	OR6S1	14	q11.2	21108855	21109850	-2.49853	0.0124709	0.130239	FALSE	FALSE	Trans (>250 kb)			0.846465
ENSG00000144868	TMEM108	3	q22.1	132757235	133116636	-2.49957	0.0124346	0.130032	FALSE	FALSE	Trans (>250 kb)			0.453605
ENSG00000182077	PTCHD3	10	p12.1	27687116	27703297	-2.49974	0.0124286	0.130032	FALSE	FALSE	Trans (>250 kb)			0.746775
ENSG00000170777	TPD52L3	9	p24.1	6328349	6331900	-2.50031	0.0124086	0.129984	FALSE	FALSE	Trans (>250 kb)			0.0137486
ENSG00000180777	ANKRD30B	18	p11.21	14728271	14852737	-2.50051	0.0124014	0.129952	FALSE	FALSE	Trans (>250 kb)			0.638386
ENSG00000229937	PRPS1L1	7	p21.1	18066405	18067486	-2.50129	0.012374	0.129774	FALSE	FALSE	Trans (>250 kb)			0.933657
ENSG00000121904	CSMD2	1	p34.3	33979609	34631443	-2.50144	0.012369	0.129774	FALSE	FALSE	Trans (>250 kb)			0.942156
ENSG00000107317	PTGDS	9	q34.3	139871956	139879887	-2.50156	0.0123647	0.129774	FALSE	FALSE	Trans (>250 kb)			0.0847415
ENSG00000176893	OR51G2	11	p15.4	4935900	4936922	-2.50163	0.0123622	0.129774	FALSE	FALSE	Trans (>250 kb)			0.977952
ENSG00000105989	WNT2	7	q31.2	116916685	116963343	-2.50298	0.0123153	0.129433	FALSE	FALSE	Trans (>250 kb)			0.29802
ENSG00000120907	ADRA1A	8	p21.2	26605667	26724790	-2.50375	0.0122886	0.129319	FALSE	FALSE	Trans (>250 kb)			0.167533
ENSG00000065609	SNAP91	6	q14.2	84262599	84419410	-2.50474	0.0122543	0.129167	FALSE	FALSE	Trans (>250 kb)			0.794471
ENSG00000160683	CXCR5	11	q23.3	118754475	118768508	-2.50476	0.0122535	0.129167	FALSE	FALSE	11189	rs12365699	3.146e-10	1e-12
ENSG00000213424	KRT222	17	q21.2	38810917	38821433	-2.50588	0.0122146	0.129024	FALSE	FALSE	Trans (>250 kb)			0.168633
ENSG00000197128	ZNF772	19	q13.43	57978031	57988938	-2.50719	0.0121696	0.128664	FALSE	FALSE	Trans (>250 kb)			0.0966403
ENSG00000152495	CAMK4	5	q22.1	110559351	110830584	-2.50813	0.0121373	0.128457	FALSE	FALSE	Trans (>250 kb)			0.768573
ENSG00000185201	IFITM2	11	p15.5	307631	315272	-2.50833	0.0121302	0.128457	FALSE	FALSE	5963	rs56232455	1.777e-08	7.45384e-09
ENSG00000197273	GUCA2A	1	p34.2	42628362	42630389	-2.5087	0.0121177	0.128438	FALSE	FALSE	Trans (>250 kb)			0.941956
ENSG00000163453	IGFBP7	4	q12	57896939	57976551	-2.50997	0.012074	0.128232	FALSE	FALSE	Trans (>250 kb)			0.330417
ENSG00000198765	SYCP1	1	p13.2	115397424	115537991	-2.5111	0.0120356	0.127907	FALSE	FALSE	Trans (>250 kb)			0.536996
ENSG00000182271	TMIGD1	17	q11.2	28643351	28661077	-2.51117	0.0120333	0.127907	FALSE	FALSE	Trans (>250 kb)			0.60109
ENSG00000204979	MS4A13	11	q12.2	60282886	60310194	-2.51187	0.0120092	0.127822	FALSE	FALSE	Trans (>250 kb)			0.789271
ENSG00000094796	KRT31	17	q21.2	39549976	39553844	-2.51452	0.0119193	0.127148	FALSE	FALSE	Trans (>250 kb)			0.341416
ENSG00000115590	IL1R2	2	q11.2	102608306	102645006	-2.51538	0.0118905	0.127071	FALSE	FALSE	Trans (>250 kb)			0.059744
ENSG00000152580	IGSF10	3	q25.1	151143172	151176497	-2.51592	0.0118721	0.126883	FALSE	FALSE	Trans (>250 kb)			0.0880412
ENSG00000101180	HRH3	20	q13.33	60790026	60795323	-2.51642	0.0118553	0.126883	FALSE	FALSE	Trans (>250 kb)			0.410909
ENSG00000120675	DNAJC15	13	q14.11	43597339	43683045	-2.51695	0.0118374	0.126815	FALSE	FALSE	Trans (>250 kb)			0.219828
ENSG00000237440	ZNF737	19	p12	20718631	20748615	-2.51696	0.0118373	0.126815	FALSE	FALSE	Trans (>250 kb)			0.415608
ENSG00000187260	WDR86	7	q36.1	151072995	151107813	-2.51817	0.0117966	0.1266	FALSE	FALSE	Trans (>250 kb)			0.192631
ENSG00000197901	SLC22A6	11	q12.3	62703857	62752455	-2.51886	0.0117737	0.126436	FALSE	FALSE	Trans (>250 kb)			0.20223
ENSG00000102128	RAB40AL	X	q22.1	102192200	102193228	-2.52056	0.0117167	0.12594	FALSE	FALSE	Trans (>250 kb)
ENSG00000203812	HIST2H2AA4	1	q21.2	149822643	149823191	-2.52083	0.0117079	0.125927	FALSE	FALSE	Trans (>250 kb)			0.89576
ENSG00000106688	SLC1A1	9	p24.2	4490444	4587469	-2.522	0.0116689	0.125768	FALSE	FALSE	Trans (>250 kb)			0.949355
ENSG00000101977	MCF2	X	q27.1	138663929	138790386	-2.52296	0.0116371	0.125533	FALSE	FALSE	Trans (>250 kb)
ENSG00000136631	VPS45	1	q21.2	150039369	150117505	-2.52304	0.0116347	0.125533	FALSE	FALSE	Trans (>250 kb)			0.530897
ENSG00000134538	SLCO1B1	12	p12.2	21284136	21392180	-2.52429	0.0115933	0.125311	FALSE	FALSE	Trans (>250 kb)			0.10294
ENSG00000180432	CYP8B1	3	p22.1	42897497	42917633	-2.52456	0.0115843	0.125311	FALSE	FALSE	Trans (>250 kb)			0.715378
ENSG00000133027	PEMT	17	p11.2	17408877	17495022	-2.52463	0.0115821	0.125311	FALSE	FALSE	Trans (>250 kb)			0.164634
ENSG00000157193	LRP8	1	p32.3	53711217	53793742	-2.52529	0.0115602	0.125287	FALSE	FALSE	Trans (>250 kb)			0.70248
ENSG00000103018	CYB5B	16	q22.1	69458428	69500169	-2.52565	0.0115483	0.125262	FALSE	FALSE	Trans (>250 kb)			0.278222
ENSG00000204681	GABBR1	6	p22.1	29523406	29601753	-2.52674	0.0115126	0.125042	FALSE	FALSE	7912	rs1233410	1.899e-09	1e-12
ENSG00000127561	SYNGR3	16	p13.3	2039661	2044276	-2.52771	0.0114808	0.12491	FALSE	FALSE	Trans (>250 kb)			0.261724
ENSG00000154764	WNT7A	3	p25.1	13857755	13921618	-2.52819	0.0114654	0.124835	FALSE	FALSE	Trans (>250 kb)			0.269823
ENSG00000103316	CRYM	16	p12.2	21250195	21314404	-2.5288	0.0114453	0.124694	FALSE	FALSE	Trans (>250 kb)			0.992951
ENSG00000079931	MOXD1	6	q23.2	132617194	132722684	-2.529	0.0114388	0.124669	FALSE	FALSE	Trans (>250 kb)			0.421408
ENSG00000174807	CD248	11	q13.2	66081958	66084515	-2.52956	0.0114205	0.12459	FALSE	FALSE	Trans (>250 kb)			0.614089
ENSG00000164692	COL1A2	7	q21.3	94023873	94060544	-2.52968	0.0114168	0.12459	FALSE	FALSE	Trans (>250 kb)			0.441106
ENSG00000146038	DCDC2	6	p22.3	24171984	24358280	-2.53328	0.0113	0.123782	FALSE	FALSE	Trans (>250 kb)			0.657684
ENSG00000273291	KRBOX1	3	p22.1	42850938	43097363	-2.53381	0.011283	0.123725	FALSE	FALSE	Trans (>250 kb)			0.627487
ENSG00000111962	UST	6	q25.1	149068464	149398126	-2.5339	0.0112801	0.123725	FALSE	FALSE	Trans (>250 kb)			0.811369
ENSG00000047597	XK	X	p21.1	37545012	37591383	-2.5349	0.0112479	0.123716	FALSE	FALSE	Trans (>250 kb)
ENSG00000183150	GPR19	12	p13.1	12813825	12849141	-2.5362	0.0112063	0.123377	FALSE	FALSE	Trans (>250 kb)			0.049645
ENSG00000110871	COQ5	12	q24.31	120941077	120972237	-2.53692	0.0111831	0.123377	FALSE	FALSE	Trans (>250 kb)			0.00334967
ENSG00000138615	CILP	15	q22.31	65488337	65503826	-2.53868	0.0111271	0.122968	FALSE	FALSE	Trans (>250 kb)			0.113839
ENSG00000155087	ODF1	8	q22.3	103563800	103573245	-2.53908	0.0111144	0.122884	FALSE	FALSE	Trans (>250 kb)			0.345415
ENSG00000082175	PGR	11	q22.1	100900355	101001255	-2.53966	0.011096	0.122726	FALSE	FALSE	Trans (>250 kb)			0.514799
ENSG00000112473	SLC39A7	6	p21.32	33168222	33172216	-2.54056	0.0110676	0.122536	FALSE	FALSE	7829	rs2854027	9.399e-12	1e-12
ENSG00000196266	OR10J3	1	q23.2	159283460	159284449	-2.54094	0.0110554	0.122452	FALSE	FALSE	Trans (>250 kb)			0.0482452
ENSG00000147119	CHST7	X	p11.23	46433219	46457843	-2.5419	0.0110252	0.122295	FALSE	FALSE	Trans (>250 kb)
ENSG00000187398	LUZP2	11	p14.3	24518516	25104150	-2.54203	0.0110212	0.122295	FALSE	FALSE	Trans (>250 kb)			0.947755
ENSG00000175768	TOMM5	9	p13.2	37582643	37592639	-2.54222	0.011015	0.122295	FALSE	FALSE	Trans (>250 kb)			0.59669
ENSG00000127540	UQCR11	19	p13.3	1597171	1605480	-2.54309	0.0109876	0.122295	FALSE	FALSE	Trans (>250 kb)			0.609189
ENSG00000182534	MXRA7	17	q25.1	74668633	74707098	-2.54343	0.0109769	0.122295	FALSE	FALSE	Trans (>250 kb)			0.683982
ENSG00000105171	POP4	19	q12	30094924	30108144	-2.54466	0.0109383	0.122096	FALSE	FALSE	Trans (>250 kb)			0.940256
ENSG00000172318	B3GALT1	2	q24.3	168675182	168730551	-2.54478	0.0109346	0.122096	FALSE	FALSE	Trans (>250 kb)			0.875962
ENSG00000181958	OR4A15	11	q11	55135360	55136394	-2.54598	0.0108971	0.121946	FALSE	FALSE	Trans (>250 kb)			0.227427
ENSG00000241690	TMEM239	20	p13	2795614	2798712	-2.54633	0.0108863	0.121946	FALSE	FALSE	Trans (>250 kb)			0.939156
ENSG00000162510	MATN1	1	p35.2	31184124	31196434	-2.54637	0.0108849	0.121946	FALSE	FALSE	Trans (>250 kb)			0.059844
ENSG00000184232	OAF	11	q23.3	120081475	120101041	-2.54672	0.0108742	0.121946	FALSE	FALSE	Trans (>250 kb)			0.288021
ENSG00000205442	IZUMO3	9	p21.3	24542950	24545944	-2.54825	0.0108265	0.121554	FALSE	FALSE	Trans (>250 kb)			0.183432
ENSG00000163536	SERPINI1	3	q26.1	167453031	167543356	-2.5494	0.0107907	0.121336	FALSE	FALSE	Trans (>250 kb)			0.455604
ENSG00000143387	CTSK	1	q21.3	150768684	150780799	-2.55121	0.010735	0.120758	FALSE	FALSE	Trans (>250 kb)			0.050145
ENSG00000186193	SAPCD2	9	q34.3	139956581	139965040	-2.55144	0.010728	0.120758	FALSE	FALSE	Trans (>250 kb)			0.0829417
ENSG00000165152	TMEM246	9	q31.1	104235453	104295819	-2.55402	0.0106488	0.120419	FALSE	FALSE	Trans (>250 kb)			0.938756
ENSG00000273274	ZBTB8B	1	p35.1	32930670	32962287	-2.55408	0.010647	0.120419	FALSE	FALSE	Trans (>250 kb)			0.261224
ENSG00000156564	LRFN2	6	p21.1	40359325	40555204	-2.55619	0.0105825	0.120128	FALSE	FALSE	Trans (>250 kb)			0.927057
ENSG00000265944	C18orf64	18	p11.31	6511415	6590652	-2.55644	0.0105749	0.120099	FALSE	FALSE	Trans (>250 kb)			0.268923
ENSG00000183607	GKN2	2	p13.3	69172364	69180102	-2.55711	0.0105546	0.119977	FALSE	FALSE	Trans (>250 kb)			0.193531
ENSG00000204677	FAM153C	5	q35.3	177433406	177482560	-2.55724	0.0105507	0.119977	FALSE	FALSE	Trans (>250 kb)			0.641586
ENSG00000116783	TNNI3K	1	p31.1	74663947	75010112	-2.55737	0.0105467	0.119977	FALSE	FALSE	Trans (>250 kb)			0.372813
ENSG00000197888	UGT2B17	4	q13.2	69402902	69434245	-2.55849	0.0105129	0.119965	FALSE	FALSE	Trans (>250 kb)
ENSG00000184560	C17orf74	17	p13.1	7328934	7330887	-2.55952	0.0104818	0.119883	FALSE	FALSE	Trans (>250 kb)			0.408609
ENSG00000257743	RP11-1220K2.2	7	q34	141811549	141922124	-2.55958	0.0104798	0.119883	FALSE	FALSE	Trans (>250 kb)			0.476102
ENSG00000003987	MTMR7	8	p22	17155539	17271037	-2.56024	0.0104599	0.119871	FALSE	FALSE	Trans (>250 kb)			0.110239
ENSG00000243955	GSTA1	6	p12.2	52656462	52668708	-2.56053	0.0104514	0.119871	FALSE	FALSE	Trans (>250 kb)			0.79987
ENSG00000013293	SLC7A14	3	q26.2	170177372	170303863	-2.56131	0.0104277	0.119847	FALSE	FALSE	Trans (>250 kb)			0.090141
ENSG00000119673	ACOT2	14	q24.3	74034324	74042357	-2.56169	0.0104163	0.119847	FALSE	FALSE	Trans (>250 kb)			0.79907
ENSG00000147246	HTR2C	X	q23	113818551	114144624	-2.56179	0.0104134	0.119847	FALSE	FALSE	Trans (>250 kb)
ENSG00000168273	SMIM4	3	p21.1	52568029	52613253	-2.56205	0.0104057	0.119847	FALSE	FALSE	Trans (>250 kb)			0.672683
ENSG00000215612	HMX1	4	p16.1	8847802	8873543	-2.5622	0.0104011	0.119847	FALSE	FALSE	Trans (>250 kb)
ENSG00000147614	ATP6V0D2	8	q21.3	86999552	87166457	-2.56237	0.010396	0.119847	FALSE	FALSE	Trans (>250 kb)			0.181332
ENSG00000162747	FCGR3B	1	q23.3	161592986	161601753	-2.56305	0.0103757	0.119698	FALSE	FALSE	Trans (>250 kb)			0.281222
ENSG00000041982	TNC	9	q33.1	117782806	117880536	-2.56531	0.0103085	0.119288	FALSE	FALSE	Trans (>250 kb)			0.135236
ENSG00000203877	RIPPLY2	6	q14.2	84562985	84567234	-2.56576	0.010295	0.119288	FALSE	FALSE	Trans (>250 kb)			0.106339
ENSG00000058404	CAMK2B	7	p13	44256749	44374176	-2.56624	0.0102809	0.119256	FALSE	FALSE	Trans (>250 kb)			0.757374
ENSG00000267216	AC010642.1	19	q13.43	58790332	58826563	-2.56953	0.0101837	0.118427	FALSE	FALSE	Trans (>250 kb)			0.906559
ENSG00000183303	OR5P2	11	p15.4	7817452	7818520	-2.57202	0.0101108	0.118063	FALSE	FALSE	Trans (>250 kb)			0.955554
ENSG00000138823	MTTP	4	q23	100484918	100545156	-2.57215	0.010107	0.118063	FALSE	FALSE	Trans (>250 kb)			0.442506
ENSG00000170370	EMX2	10	q26.11	119301955	119309056	-2.57469	0.0100329	0.11761	FALSE	FALSE	Trans (>250 kb)			0.927457
ENSG00000186335	SLC36A2	5	q33.1	150694539	150727151	-2.57543	0.0100115	0.117443	FALSE	FALSE	Trans (>250 kb)			0.110539
ENSG00000132639	SNAP25	20	p12.2	10199478	10288066	-2.57881	0.00991414	0.11645	FALSE	FALSE	Trans (>250 kb)			0.971653
ENSG00000179695	OR6C2	12	q13.2	55845998	55846936	-2.57924	0.00990171	0.116427	FALSE	FALSE	Trans (>250 kb)			0.258524
ENSG00000077942	FBLN1	22	q13.31	45898118	45997015	-2.58074	0.00985891	0.116271	FALSE	FALSE	Trans (>250 kb)			0.70468
ENSG00000197651	CCER1	12	q21.33	91299399	91348953	-2.58087	0.0098552	0.116271	FALSE	FALSE	Trans (>250 kb)			0.514499
ENSG00000178467	P4HTM	3	p21.31	49027319	49044587	-2.58104	0.00985045	0.116271	FALSE	FALSE	Trans (>250 kb)			0.139636
ENSG00000155754	ALS2CR11	2	q33.1	202352148	202483901	-2.58156	0.00983544	0.116271	FALSE	FALSE	Trans (>250 kb)			0.369613
ENSG00000188674	C2orf80	2	q34	209030067	209054797	-2.58168	0.00983208	0.116271	FALSE	FALSE	Trans (>250 kb)			0.971953
ENSG00000099977	DDT	22	q11.23	24313554	24322660	-2.58185	0.00982733	0.116271	FALSE	FALSE	Trans (>250 kb)			0.842366
ENSG00000178171	AMER3	2	q21.1	131513008	131525707	-2.5843	0.00975763	0.115746	FALSE	FALSE	Trans (>250 kb)			0.251225
ENSG00000204227	RING1	6	p21.32	33176272	33180499	-2.58473	0.00974556	0.115652	FALSE	FALSE	0	rs2854027	9.399e-12	1e-12
ENSG00000108821	COL1A1	17	q21.33	48260650	48278993	-2.58557	0.00972177	0.115448	FALSE	FALSE	Trans (>250 kb)			0.461904
ENSG00000230989	HSBP1	16	q23.3	83841448	83853342	-2.5866	0.00969284	0.115418	FALSE	FALSE	Trans (>250 kb)			0.890261
ENSG00000188883	KLRG2	7	q34	139137436	139168458	-2.58758	0.00966537	0.11522	FALSE	FALSE	Trans (>250 kb)			0.614989
ENSG00000162849	KIF26B	1	q44	245318287	245872733	-2.58894	0.00962717	0.114847	FALSE	FALSE	Trans (>250 kb)			0.138536
ENSG00000153558	FBXL2	3	p22.3	33318517	33445154	-2.58913	0.00962187	0.114847	FALSE	FALSE	Trans (>250 kb)			0.973953
ENSG00000183389	OR56A4	11	p15.4	6023216	6024424	-2.58963	0.00960795	0.114847	FALSE	FALSE	Trans (>250 kb)			0.518698
ENSG00000204427	ABHD16A	6	p21.33	31654726	31671221	-2.5901	0.0095949	0.114807	FALSE	FALSE	9939	rs385306	5.326e-17	1e-12
ENSG00000181894	ZNF329	19	q13.43	58637619	58666477	-2.59091	0.00957237	0.114638	FALSE	FALSE	Trans (>250 kb)			0.648985
ENSG00000122778	KIAA1549	7	q34	138516126	138666064	-2.59275	0.00952122	0.114065	FALSE	FALSE	Trans (>250 kb)			0.0652435
ENSG00000183715	OPCML	11	q25	132284871	133402414	-2.59344	0.00950218	0.113984	FALSE	FALSE	Trans (>250 kb)			0.914359
ENSG00000142173	COL6A2	21	q22.3	47518011	47552763	-2.59377	0.00949291	0.113984	FALSE	FALSE	Trans (>250 kb)			0.779872
ENSG00000106536	POU6F2	7	p14.1	39017598	39532694	-2.59571	0.00943948	0.113638	FALSE	FALSE	Trans (>250 kb)			0.655784
ENSG00000122970	IFT81	12	q24.11	110562140	110656602	-2.5992	0.00934402	0.112811	FALSE	FALSE	Trans (>250 kb)			0.0461454
ENSG00000132824	SERINC3	20	q13.12	43124862	43150750	-2.6004	0.00931143	0.112573	FALSE	FALSE	Trans (>250 kb)			0.153435
ENSG00000176900	OR51T1	11	p15.4	4903049	4904113	-2.60066	0.00930457	0.112556	FALSE	FALSE	Trans (>250 kb)			0.767673
ENSG00000110693	SOX6	11	p15.1	15987995	16761138	-2.60112	0.00929198	0.112522	FALSE	FALSE	Trans (>250 kb)			0.169033
ENSG00000175746	C15orf54	15	q14	39542885	39547046	-2.60365	0.00922356	0.112324	FALSE	FALSE	Trans (>250 kb)			0.822668
ENSG00000039537	C6	5	p13.1	41142336	41261540	-2.60473	0.00919461	0.112164	FALSE	FALSE	Trans (>250 kb)			0.789171
ENSG00000224877	C17orf89	17	q25.3	79213039	79215081	-2.60581	0.00916581	0.112029	FALSE	FALSE	Trans (>250 kb)			0.333117
ENSG00000224089	CT47A10	X	q24	120072561	120075873	-2.60639	0.00915034	0.111975	FALSE	FALSE	Trans (>250 kb)
ENSG00000130287	NCAN	19	p13.11	19322782	19363042	-2.60782	0.00911217	0.111758	FALSE	FALSE	Trans (>250 kb)			0.0793421
ENSG00000166557	TMED3	15	q25.1	79603404	79704334	-2.60838	0.00909711	0.111697	FALSE	FALSE	Trans (>250 kb)			0.244926
ENSG00000147145	LPAR4	X	q21.1	78003206	78012591	-2.609	0.00908084	0.111697	FALSE	FALSE	Trans (>250 kb)
ENSG00000171124	FUT3	19	p13.3	5842899	5851485	-2.61127	0.0090207	0.11111	FALSE	FALSE	Trans (>250 kb)			0.647685
ENSG00000101144	BMP7	20	q13.31	55743804	55841685	-2.61145	0.00901584	0.11111	FALSE	FALSE	Trans (>250 kb)			0.456004
ENSG00000163703	CRELD1	3	p25.3	9975506	9987097	-2.61603	0.00889586	0.110032	FALSE	FALSE	Trans (>250 kb)			0.963454
ENSG00000106236	NPTX2	7	q22.1	98246609	98259180	-2.61697	0.00887154	0.109829	FALSE	FALSE	Trans (>250 kb)			0.70498
ENSG00000125037	EMC3	3	p25.3	10004221	10052800	-2.61786	0.00884826	0.109714	FALSE	FALSE	Trans (>250 kb)			0.99735
ENSG00000174482	LINGO2	9	p21.1	27948076	28670283	-2.61897	0.00881954	0.109491	FALSE	FALSE	Trans (>250 kb)			0.545995
ENSG00000136697	IL1F10	2	q13	113825547	113833427	-2.62022	0.00878742	0.109318	FALSE	FALSE	Trans (>250 kb)			0.0289471
ENSG00000080224	EPHA6	3	q11.2	96533425	97471304	-2.6206	0.0087776	0.109318	FALSE	FALSE	Trans (>250 kb)			0.99735
ENSG00000187902	SHISA7	19	q13.42	55940107	55954230	-2.62315	0.00871197	0.108829	FALSE	FALSE	Trans (>250 kb)			0.0916408
ENSG00000148704	VAX1	10	q25.3	118888032	118897812	-2.62357	0.00870141	0.108796	FALSE	FALSE	Trans (>250 kb)			0.784172
ENSG00000126778	SIX1	14	q23.1	61110133	61124977	-2.62634	0.00863077	0.108204	FALSE	FALSE	Trans (>250 kb)			0.875162
ENSG00000053371	AKR7A2	1	p36.13	19630459	19638640	-2.62672	0.00862111	0.108163	FALSE	FALSE	Trans (>250 kb)			0.910859
ENSG00000103356	EARS2	16	p12.2	23533335	23569052	-2.627	0.00861412	0.108156	FALSE	FALSE	Trans (>250 kb)			0.383912
ENSG00000107984	DKK1	10	q21.1	54074056	54077802	-2.6273	0.00860664	0.108156	FALSE	FALSE	Trans (>250 kb)			0.282622
ENSG00000272442	RP11-444E17.6	6	p21.1	44240931	44346694	-2.62774	0.00859547	0.108133	FALSE	FALSE	Trans (>250 kb)			0.99615
ENSG00000133101	CCNA1	13	q13.3	37005967	37017019	-2.62811	0.00858606	0.108099	FALSE	FALSE	Trans (>250 kb)			0.132737
ENSG00000102021	LUZP4	X	q23	114524293	114542121	-2.62884	0.00856757	0.107974	FALSE	FALSE	Trans (>250 kb)
ENSG00000158301	GPRASP2	X	q22.1	101967104	101973607	-2.62886	0.00856729	0.107974	FALSE	FALSE	Trans (>250 kb)
ENSG00000104415	WISP1	8	q24.22	134203282	134242587	-2.62936	0.00855466	0.107946	FALSE	FALSE	Trans (>250 kb)			0.816168
ENSG00000205581	HMGN1	21	q22.2	40714241	40721573	-2.63005	0.00853711	0.107783	FALSE	FALSE	Trans (>250 kb)			0.570393
ENSG00000182870	GALNT9	12	q24.33	132680924	132905935	-2.63041	0.00852826	0.107749	FALSE	FALSE	Trans (>250 kb)			0.319318
ENSG00000228049	POLR2J2	7	q22.1	102277474	102312076	-2.63286	0.00846682	0.107074	FALSE	FALSE	Trans (>250 kb)			0.467003
ENSG00000102313	ITIH6	X	p11.21	54775332	54824673	-2.63463	0.00842284	0.106623	FALSE	FALSE	Trans (>250 kb)
ENSG00000157335	CLEC18C	16	q22.1	70207225	70221264	-2.63486	0.00841725	0.106623	FALSE	FALSE	Trans (>250 kb)			0.652985
ENSG00000112212	TSPO2	6	p21.1	41010293	41012076	-2.63682	0.00836883	0.106199	FALSE	FALSE	Trans (>250 kb)			0.220928
ENSG00000175325	PROP1	5	q35.3	177419236	177423243	-2.63722	0.00835877	0.106199	FALSE	FALSE	Trans (>250 kb)			0.264524
ENSG00000143473	KCNH1	1	q32.2	210856555	211307457	-2.63824	0.00833384	0.106046	FALSE	FALSE	Trans (>250 kb)			0.624988
ENSG00000171724	VAT1L	16	q23.1	77822427	78014004	-2.63828	0.00833268	0.106046	FALSE	FALSE	Trans (>250 kb)			0.268123
ENSG00000171951	SCG2	2	q36.1	224461658	224467221	-2.64088	0.00826899	0.105431	FALSE	FALSE	Trans (>250 kb)			0.718378
ENSG00000138813	C4orf17	4	q23	100432161	100463460	-2.64335	0.00820909	0.105102	FALSE	FALSE	Trans (>250 kb)			0.473603
ENSG00000186472	PCLO	7	q21.11	82383329	82792246	-2.64378	0.00819848	0.105062	FALSE	FALSE	Trans (>250 kb)			0.990151
ENSG00000213762	ZNF134	19	q13.43	58125601	58134724	-2.64655	0.00813175	0.104724	FALSE	FALSE	Trans (>250 kb)			0.517698
ENSG00000204428	LY6G5C	6	p21.33	31644461	31651817	-2.64673	0.00812738	0.104724	FALSE	FALSE	29343	rs385306	5.326e-17	1e-12
ENSG00000124107	SLPI	20	q13.12	43880880	43883205	-2.64717	0.00811686	0.104724	FALSE	FALSE	Trans (>250 kb)			0.257524
ENSG00000198910	L1CAM	X	q28	153126969	153174677	-2.64719	0.00811641	0.104724	FALSE	FALSE	Trans (>250 kb)
ENSG00000214681	IQCF5	3	p21.2	51907737	51909600	-2.64775	0.00810285	0.104724	FALSE	FALSE	Trans (>250 kb)			0.138236
ENSG00000160180	TFF3	21	q22.3	43731777	43735761	-2.64962	0.00805822	0.104303	FALSE	FALSE	Trans (>250 kb)			0.0688431
ENSG00000124493	GRM4	6	p21.31	33989628	34123399	-2.65001	0.00804896	0.10422	FALSE	FALSE	Trans (>250 kb)			0.140336
ENSG00000107020	PLGRKT	9	p24.1	5357973	5437878	-2.65021	0.00804421	0.104216	FALSE	FALSE	Trans (>250 kb)			0.318318
ENSG00000185038	MROH2A	2	q37.1	234684370	234742069	-2.65336	0.00796959	0.103477	FALSE	FALSE	Trans (>250 kb)			0.626987
ENSG00000160606	TLCD1	17	q11.2	27051366	27054953	-2.65414	0.00795109	0.1033	FALSE	FALSE	Trans (>250 kb)			0.0445455
ENSG00000125611	CHCHD5	2	q13	113341817	113346852	-2.65643	0.00789726	0.102998	FALSE	FALSE	Trans (>250 kb)			0.933357
ENSG00000075035	WSCD2	12	q23.3	108523248	108644314	-2.65705	0.00788281	0.10292	FALSE	FALSE	Trans (>250 kb)			0.455904
ENSG00000125813	PAX1	20	p11.22	21686297	21696620	-2.65866	0.00784531	0.102599	FALSE	FALSE	Trans (>250 kb)			0.163834
ENSG00000121406	ZNF549	19	q13.43	58038693	58068910	-2.65904	0.00783642	0.102528	FALSE	FALSE	Trans (>250 kb)			0.352315
ENSG00000068985	PAGE1	X	p11.23	49452053	49460596	-2.66112	0.00778811	0.102168	FALSE	FALSE	Trans (>250 kb)
ENSG00000131115	ZNF227	19	q13.31	44711700	44741421	-2.66261	0.00775371	0.10176	FALSE	FALSE	Trans (>250 kb)			0.613689
ENSG00000205155	PSENEN	19	q13.12	36236015	36237911	-2.66265	0.00775277	0.10176	FALSE	FALSE	Trans (>250 kb)			0.0238476
ENSG00000260001	TGFBR3L	19	p13.2	7981030	7983982	-2.66283	0.00774855	0.10176	FALSE	FALSE	Trans (>250 kb)			0.370013
ENSG00000102452	NALCN	13	q33.1	101706130	102068843	-2.66325	0.00773899	0.10176	FALSE	FALSE	Trans (>250 kb)			0.827067
ENSG00000262576	PCDHGA4	5	q31.3	140734768	140892546	-2.66505	0.00769762	0.101492	FALSE	FALSE	Trans (>250 kb)			0.000585698
ENSG00000186104	CYP2R1	11	p15.2	14899553	14913798	-2.66778	0.00763536	0.100846	FALSE	FALSE	Trans (>250 kb)			0.0757424
ENSG00000110717	NDUFS8	11	q13.2	67798084	67804111	-2.66801	0.00763013	0.100846	FALSE	FALSE	Trans (>250 kb)			0.656684
ENSG00000110244	APOA4	11	q23.3	116691419	116694022	-2.66824	0.00762508	0.100846	FALSE	FALSE	Trans (>250 kb)			0.039746
ENSG00000248789	CTD-2203A3.1	5	q11.2	51303865	51376821	-2.66921	0.00760292	0.100747	FALSE	FALSE	Trans (>250 kb)			0.514699
ENSG00000204913	LRRC3C	17	q12	38097727	38101000	-2.67025	0.00757956	0.100442	FALSE	FALSE	Trans (>250 kb)			0.0113489
ENSG00000167384	ZNF180	19	q13.31	44979854	45004576	-2.67148	0.00755185	0.100048	FALSE	FALSE	Trans (>250 kb)			0.918958
ENSG00000187416	LHFPL3	7	q22.2	103969104	104549001	-2.67185	0.00754349	0.100048	FALSE	FALSE	Trans (>250 kb)			0.908959
ENSG00000198083	KRTAP9-9	17	q21.2	39411636	39412616	-2.67217	0.00753617	0.100048	FALSE	FALSE	Trans (>250 kb)			0.392511
ENSG00000133958	UNC79	14	q32.12	93799565	94174222	-2.6735	0.00750642	0.0996935	FALSE	FALSE	Trans (>250 kb)			0.930957
ENSG00000221933	OR2A25	7	q35	143771275	143772288	-2.6741	0.00749299	0.0995706	FALSE	FALSE	Trans (>250 kb)			0.941556
ENSG00000168569	TMEM223	11	q12.3	62539101	62559493	-2.67465	0.00748065	0.0995089	FALSE	FALSE	Trans (>250 kb)			0.262624
ENSG00000204501	PRAMEF9	1	p36.21	13421176	13428191	-2.67545	0.0074629	0.099337	FALSE	FALSE	Trans (>250 kb)
ENSG00000176222	ZNF404	19	q13.31	44376515	44405537	-2.67581	0.00745485	0.0993023	FALSE	FALSE	Trans (>250 kb)			0.450205
ENSG00000165828	PRAP1	10	q26.3	135160650	135166187	-2.67691	0.00743039	0.0991907	FALSE	FALSE	Trans (>250 kb)			0.942956
ENSG00000153904	DDAH1	1	p22.3	85784164	86043933	-2.67977	0.00736722	0.0985086	FALSE	FALSE	54344	rs35486093	1.599e-10	0.000394223
ENSG00000262484	CCER2	19	q13.2	39399620	39402798	-2.68004	0.00736125	0.0985007	FALSE	FALSE	Trans (>250 kb)			0.0727427
ENSG00000242515	UGT1A10	2	q37.1	234545100	234681951	-2.68049	0.00735152	0.0985007	FALSE	FALSE	Trans (>250 kb)			0.634187
ENSG00000047662	FAM184B	4	p15.32	17630929	17783135	-2.68124	0.00733495	0.0984435	FALSE	FALSE	Trans (>250 kb)			0.927257
ENSG00000135919	SERPINE2	2	q36.1	224839829	224904036	-2.6814	0.00733159	0.0984435	FALSE	FALSE	Trans (>250 kb)			0.805869
ENSG00000173156	RHOD	11	q13.2	66824289	66839484	-2.68261	0.00730499	0.0982666	FALSE	FALSE	Trans (>250 kb)			0.323018
ENSG00000011347	SYT7	11	q12.2	61282785	61348620	-2.68375	0.00728024	0.0980221	FALSE	FALSE	Trans (>250 kb)			0.750075
ENSG00000067798	NAV3	12	q21.2	78224685	78606790	-2.68454	0.00726294	0.0978616	FALSE	FALSE	Trans (>250 kb)			0.842166
ENSG00000123171	CCDC70	13	q14.3	52436117	52440366	-2.68467	0.00726016	0.0978616	FALSE	FALSE	Trans (>250 kb)			0.0185481
ENSG00000162755	KLHDC9	1	q23.3	161068151	161070136	-2.68505	0.00725198	0.0978616	FALSE	FALSE	Trans (>250 kb)			0.260124
ENSG00000173141	MRP63	13	q12.11	21750784	21753223	-2.68529	0.00724662	0.0978616	FALSE	FALSE	Trans (>250 kb)			0.0411459
ENSG00000184786	TCTE3	6	q27	170140210	170151655	-2.68668	0.00721651	0.0976789	FALSE	FALSE	Trans (>250 kb)			0.577392
ENSG00000112655	PTK7	6	p21.1	43044006	43129457	-2.68779	0.00719267	0.0975139	FALSE	FALSE	Trans (>250 kb)			0.994451
ENSG00000064886	CHI3L2	1	p13.3	111743393	111786062	-2.68829	0.00718182	0.0974547	FALSE	FALSE	Trans (>250 kb)			0.039546
ENSG00000205572	SERF1B	5	q13.2	69321074	69338940	-2.68937	0.00715881	0.0972854	FALSE	FALSE	Trans (>250 kb)
ENSG00000164007	CLDN19	1	p34.2	43198764	43205925	-2.69007	0.00714365	0.0972626	FALSE	FALSE	Trans (>250 kb)			0.447005
ENSG00000183117	CSMD1	8	p23.2	2792875	4852494	-2.69036	0.00713757	0.0972626	FALSE	FALSE	Trans (>250 kb)			0.930457
ENSG00000106333	PCOLCE	7	q22.1	100199800	100205798	-2.69037	0.00713722	0.0972626	FALSE	FALSE	Trans (>250 kb)			0.346115
ENSG00000150779	TIMM8B	11	q23.1	111955524	111957522	-2.69109	0.00712185	0.0972626	FALSE	FALSE	Trans (>250 kb)			0.639986
ENSG00000146374	RSPO3	6	q22.33	127439749	127518910	-2.69245	0.00709297	0.0969593	FALSE	FALSE	Trans (>250 kb)			0.0821418
ENSG00000173572	NLRP13	19	q13.43	56403065	56443702	-2.69474	0.00704431	0.0964909	FALSE	FALSE	Trans (>250 kb)			0.666283
ENSG00000112367	FIG4	6	q21	110012499	110146631	-2.69538	0.00703086	0.0964909	FALSE	FALSE	Trans (>250 kb)			0.315318
ENSG00000263020	CSNK2B-LY6G5B-1181	6	p21.33	31633879	31641323	-2.69638	0.00700982	0.0964909	FALSE	FALSE	39837	rs385306	5.326e-17	1e-12
ENSG00000164047	CAMP	3	p21.31	48264837	48266981	-2.69842	0.00696698	0.0961881	FALSE	FALSE	Trans (>250 kb)			0.0424458
ENSG00000170624	SGCD	5	q33.2	155297354	156194799	-2.69871	0.00696086	0.0961615	FALSE	FALSE	Trans (>250 kb)			0.590091
ENSG00000181924	COA4	11	q13.4	73583712	73588033	-2.69908	0.00695319	0.0961615	FALSE	FALSE	Trans (>250 kb)			0.268423
ENSG00000010932	FMO1	1	q24.3	171217638	171255117	-2.70199	0.00689261	0.0954616	FALSE	FALSE	Trans (>250 kb)			0.761774
ENSG00000171201	SMR3B	4	q13.3	71235810	71255961	-2.70222	0.00688786	0.0954616	FALSE	FALSE	Trans (>250 kb)			0.882262
ENSG00000181001	OR52N1	11	p15.4	5809084	5810046	-2.70253	0.00688143	0.0954196	FALSE	FALSE	Trans (>250 kb)			0.565593
ENSG00000152467	ZSCAN1	19	q13.43	58545400	58565999	-2.70271	0.00687776	0.0954196	FALSE	FALSE	Trans (>250 kb)			0.758074
ENSG00000124818	OPN5	6	p12.3	47749718	47800516	-2.7036	0.00685937	0.0953386	FALSE	FALSE	Trans (>250 kb)			0.349115
ENSG00000103061	SLC7A6OS	16	q22.1	68318406	68344849	-2.70409	0.00684911	0.0952853	FALSE	FALSE	Trans (>250 kb)			0.0319468
ENSG00000109991	P2RX3	11	q12.1	57105848	57138073	-2.7043	0.00684486	0.0952853	FALSE	FALSE	Trans (>250 kb)			0.163734
ENSG00000153132	CLGN	4	q31.1	141309609	141349122	-2.70615	0.00680683	0.0949499	FALSE	FALSE	Trans (>250 kb)			0.463904
ENSG00000253537	PCDHGA7	5	q31.3	140762467	140892546	-2.70784	0.0067723	0.0948457	FALSE	FALSE	Trans (>250 kb)			0.000512487
ENSG00000178201	VN1R1	19	q13.43	57966542	57967854	-2.70892	0.00675025	0.0945618	FALSE	FALSE	Trans (>250 kb)			0.193431
ENSG00000204519	ZNF551	19	q13.43	58193337	58228669	-2.70931	0.00674236	0.0945219	FALSE	FALSE	Trans (>250 kb)			0.661484
ENSG00000089225	TBX5	12	q24.21	114791736	114846247	-2.70989	0.0067306	0.0944388	FALSE	FALSE	Trans (>250 kb)			0.885761
ENSG00000183318	SPDYE4	17	p13.1	8656424	8661877	-2.71069	0.00671426	0.0944268	FALSE	FALSE	Trans (>250 kb)			0.0945405
ENSG00000198838	RYR3	15	q14	33603163	34158303	-2.71239	0.00667999	0.09413	FALSE	FALSE	Trans (>250 kb)			0.474203
ENSG00000203722	RAET1G	6	q25.1	150238014	150244257	-2.71244	0.00667901	0.09413	FALSE	FALSE	Trans (>250 kb)			0.990851
ENSG00000232119	MCTS1	X	q24	119727865	119754929	-2.71281	0.00667151	0.09413	FALSE	FALSE	Trans (>250 kb)
ENSG00000147206	NXF3	X	q22.1	102330738	102348157	-2.71574	0.00661269	0.0936087	FALSE	FALSE	Trans (>250 kb)
ENSG00000105479	CCDC114	19	q13.33	48799714	48825151	-2.71614	0.00660472	0.093546	FALSE	FALSE	Trans (>250 kb)			0.953855
ENSG00000134262	AP4B1	1	p13.2	114437370	114447823	-2.71716	0.00658446	0.0933914	FALSE	FALSE	Trans (>250 kb)			0.280322
ENSG00000185633	NDUFA4L2	12	q13.3	57628686	57634498	-2.71721	0.00658355	0.0933914	FALSE	FALSE	Trans (>250 kb)			0.049845
ENSG00000205592	MUC19	12	q12	40787197	40964632	-2.71966	0.00653482	0.0930999	FALSE	FALSE	Trans (>250 kb)			0.526797
ENSG00000185634	SHC4	15	q21.1	49115932	49255641	-2.72103	0.00650793	0.0927956	FALSE	FALSE	Trans (>250 kb)			0.39691
ENSG00000196139	AKR1C3	10	p15.1	5077546	5149878	-2.72155	0.00649759	0.0927392	FALSE	FALSE	Trans (>250 kb)			0.151835
ENSG00000253626	EIF5AL1	10	q22.3	81272357	81276188	-2.72826	0.00636689	0.0911886	FALSE	FALSE	213022	rs1250551	2.662e-11	0.111539
ENSG00000115596	WNT6	2	q35	219724544	219738955	-2.72849	0.0063625	0.0911747	FALSE	FALSE	Trans (>250 kb)			0.134737
ENSG00000077348	EXOSC5	19	q13.2	41892279	41903384	-2.72868	0.00635888	0.0911747	FALSE	FALSE	Trans (>250 kb)			0.331017
ENSG00000153820	SPHKAP	2	q36.3	228844666	229046361	-2.73321	0.00627212	0.0902068	FALSE	FALSE	Trans (>250 kb)			0.640086
ENSG00000198729	PPP1R14C	6	q25.1	150464212	150571493	-2.73427	0.00625184	0.0900962	FALSE	FALSE	Trans (>250 kb)			0.814669
ENSG00000112339	HBS1L	6	q23.3	135281516	135424194	-2.73497	0.00623859	0.0900741	FALSE	FALSE	68343	rs6903655	5.814e-09	0.000145072
ENSG00000196653	ZNF502	3	p21.31	44754135	44765323	-2.73569	0.00622492	0.0900297	FALSE	FALSE	Trans (>250 kb)			0.993751
ENSG00000152936	IFLTD1	12	p12.1	25562241	25801513	-2.73587	0.00622152	0.0900297	FALSE	FALSE	Trans (>250 kb)			0.834967
ENSG00000197893	NRAP	10	q25.3	115348475	115423886	-2.73607	0.00621784	0.0900297	FALSE	FALSE	Trans (>250 kb)			0.342816
ENSG00000119041	GTF3C3	2	q33.1	197627756	197664449	-2.73703	0.00619958	0.0900075	FALSE	FALSE	Trans (>250 kb)			0.164734
ENSG00000125965	GDF5	20	q11.22	34021145	34042568	-2.73824	0.0061768	0.0898134	FALSE	FALSE	Trans (>250 kb)			0.866963
ENSG00000108947	EFNB3	17	p13.1	7608520	7614696	-2.73856	0.00617095	0.0897984	FALSE	FALSE	Trans (>250 kb)			0.542096
ENSG00000111262	KCNA1	12	p13.32	5019071	5040527	-2.74003	0.00614331	0.0894989	FALSE	FALSE	Trans (>250 kb)			0.837966
ENSG00000176922	OR51S1	11	p15.4	4869427	4870514	-2.74007	0.00614263	0.0894989	FALSE	FALSE	Trans (>250 kb)			0.574993
ENSG00000181323	SPEM1	17	p13.1	7323679	7324951	-2.74111	0.00612326	0.0894749	FALSE	FALSE	Trans (>250 kb)			0.422808
ENSG00000171189	GRIK1	21	q21.3	30909254	31312351	-2.74122	0.00612114	0.0894749	FALSE	FALSE	Trans (>250 kb)			0.718678
ENSG00000204410	MSH5	6	p21.33	31707725	31732622	-2.74284	0.00609102	0.089166	FALSE	FALSE	26565	rs385306	5.326e-17	1e-12
ENSG00000204694	OR11A1	6	p22.1	29393281	29424848	-2.74313	0.00608573	0.089166	FALSE	FALSE	90646	rs1233410	1.899e-09	0.00294971
ENSG00000269343	ZNF587B	19	q13.43	58331099	58370018	-2.74393	0.00607078	0.0890068	FALSE	FALSE	Trans (>250 kb)			0.0658434
ENSG00000204291	COL15A1	9	q22.33	101705461	101833069	-2.74433	0.00606352	0.089006	FALSE	FALSE	Trans (>250 kb)			0.668783
ENSG00000147316	MCPH1	8	p23.1	6264113	6501144	-2.74471	0.00605636	0.0889902	FALSE	FALSE	Trans (>250 kb)			0.0627437
ENSG00000212722	KRTAP4-9	17	q21.2	39261584	39262740	-2.74663	0.00602112	0.0887595	FALSE	FALSE	Trans (>250 kb)			0.30402
ENSG00000153446	C16orf89	16	p13.3	5094123	5116111	-2.74731	0.00600869	0.0887576	FALSE	FALSE	Trans (>250 kb)			0.725677
ENSG00000132623	ANKEF1	20	p12.2	9966774	10037410	-2.74966	0.00596575	0.0885323	FALSE	FALSE	Trans (>250 kb)			0.171333
ENSG00000184564	SLITRK6	13	q31.1	86366925	86373623	-2.74972	0.00596454	0.0885323	FALSE	FALSE	Trans (>250 kb)			0.279222
ENSG00000135318	NT5E	6	q14.3	86159809	86205500	-2.75248	0.00591456	0.0881298	FALSE	FALSE	Trans (>250 kb)			0.557094
ENSG00000111859	NEDD9	6	p24.2	11183531	11382581	-2.7578	0.0058191	0.0870728	FALSE	FALSE	Trans (>250 kb)			0.488701
ENSG00000090932	DLL3	19	q13.2	39989535	39999121	-2.75881	0.00580128	0.0869792	FALSE	FALSE	Trans (>250 kb)			0.866563
ENSG00000127863	TNFRSF19	13	q12.12	24144509	24250232	-2.75903	0.00579725	0.0869615	FALSE	FALSE	Trans (>250 kb)			0.614089
ENSG00000136750	GAD2	10	p12.1	26505236	26593487	-2.76093	0.00576368	0.0865716	FALSE	FALSE	Trans (>250 kb)			0.99765
ENSG00000124444	ZNF576	19	q13.31	44100544	44105309	-2.76352	0.00571812	0.086136	FALSE	FALSE	Trans (>250 kb)			0.189531
ENSG00000145087	STXBP5L	3	q13.33	120626919	121143608	-2.76353	0.0057179	0.086136	FALSE	FALSE	Trans (>250 kb)			0.0627437
ENSG00000145824	CXCL14	5	q31.1	134906373	134914969	-2.76465	0.00569844	0.0860062	FALSE	FALSE	Trans (>250 kb)			0.738076
ENSG00000131080	EDA2R	X	q12	65815479	65859108	-2.7655	0.00568354	0.0859411	FALSE	FALSE	Trans (>250 kb)
ENSG00000139220	PPFIA2	12	q21.31	81652045	82153332	-2.76595	0.00567572	0.0859411	FALSE	FALSE	Trans (>250 kb)			0.533397
ENSG00000204702	OR2J1	6	p22.1	29068386	29069658	-2.76734	0.00565152	0.0857932	FALSE	FALSE	197517	rs9257687	7.917e-10	8.00499e-05
ENSG00000204610	TRIM15	6	p22.1	30130993	30140473	-2.76776	0.00564435	0.0857932	FALSE	FALSE	55129	rs2023472	2.416e-23	1e-12
ENSG00000109805	NCAPG	4	p15.31	17812525	17846485	-2.76998	0.005606	0.0854056	FALSE	FALSE	Trans (>250 kb)			0.384812
ENSG00000112539	C6orf118	6	q27	165693153	165723096	-2.77073	0.00559308	0.0852225	FALSE	FALSE	Trans (>250 kb)			0.970953
ENSG00000173467	AGR3	7	p21.1	16899029	16921611	-2.7722	0.00556795	0.0850587	FALSE	FALSE	Trans (>250 kb)			0.0715428
ENSG00000175868	CALCB	11	p15.2	14926543	15103888	-2.77375	0.00554147	0.0848433	FALSE	FALSE	Trans (>250 kb)			0.241326
ENSG00000197364	S100A7L2	1	q21.3	153409534	153412425	-2.77424	0.00553304	0.0848075	FALSE	FALSE	Trans (>250 kb)			0.347415
ENSG00000197208	SLC22A4	5	q31.1	131630136	131679899	-2.77526	0.00551576	0.0847165	FALSE	FALSE	Trans (>250 kb)			0.010449
ENSG00000215187	FAM166B	9	p13.3	35561828	35563896	-2.77576	0.00550723	0.0846414	FALSE	FALSE	Trans (>250 kb)			0.376312
ENSG00000128641	MYO1B	2	q32.3	192109911	192290115	-2.77643	0.00549592	0.0844795	FALSE	FALSE	Trans (>250 kb)			0.99995
ENSG00000204595	DPRX	19	q13.42	54135310	54140263	-2.77682	0.0054894	0.0844041	FALSE	FALSE	Trans (>250 kb)			0.736676
ENSG00000096006	CRISP3	6	p12.3	49695097	49712150	-2.77685	0.00548886	0.0844041	FALSE	FALSE	Trans (>250 kb)			0.277322
ENSG00000186976	EFCAB6	22	q13.31	43924624	44208217	-2.77959	0.00544271	0.0841918	FALSE	FALSE	Trans (>250 kb)			0.249025
ENSG00000110148	CCKBR	11	p15.4	6280966	6293357	-2.78153	0.00541025	0.0836984	FALSE	FALSE	Trans (>250 kb)			0.0358464
ENSG00000006695	COX10	17	p12	13972813	14111994	-2.78346	0.0053783	0.0832327	FALSE	FALSE	Trans (>250 kb)			0.784972
ENSG00000167992	VWCE	11	q12.2	61025762	61062896	-2.7835	0.00537752	0.0832327	FALSE	FALSE	197829	rs11230581	8.158e-13	0.19693
ENSG00000170893	TRH	3	q22.1	129693148	129696781	-2.78418	0.00536635	0.0831822	FALSE	FALSE	Trans (>250 kb)			0.668383
ENSG00000122584	NXPH1	7	p21.3	8473585	8792593	-2.78607	0.00533516	0.0827432	FALSE	FALSE	Trans (>250 kb)			0.981152
ENSG00000116459	ATP5F1	1	p13.2	111991486	112005395	-2.78619	0.00533323	0.0827432	FALSE	FALSE	Trans (>250 kb)			0.936256
ENSG00000205929	C21orf62	21	q22.11	34162985	34186053	-2.78725	0.00531574	0.0825719	FALSE	FALSE	Trans (>250 kb)			0.723378
ENSG00000019505	SYT13	11	p11.2	45261852	45307870	-2.78816	0.00530083	0.082424	FALSE	FALSE	Trans (>250 kb)			0.949255
ENSG00000145864	GABRB2	5	q34	160715436	160976050	-2.78833	0.00529807	0.082424	FALSE	FALSE	Trans (>250 kb)			0.60109
ENSG00000083814	ZNF671	19	q13.43	58231119	58238992	-2.78852	0.00529495	0.082424	FALSE	FALSE	Trans (>250 kb)			0.491101
ENSG00000185674	LYG2	2	q11.2	99858709	99871745	-2.78913	0.00528503	0.0823657	FALSE	FALSE	Trans (>250 kb)			0.00844916
ENSG00000184351	KRTAP19-1	21	q22.11	31852018	31852663	-2.78954	0.00527822	0.0823515	FALSE	FALSE	Trans (>250 kb)			0.889361
ENSG00000162105	SHANK2	11	q13.4	70313961	70963623	-2.78957	0.00527777	0.0823515	FALSE	FALSE	Trans (>250 kb)			0.89726
ENSG00000182885	GPR97	16	q21	57702099	57723975	-2.7908	0.00525777	0.0822544	FALSE	FALSE	Trans (>250 kb)			0.413109
ENSG00000188293	IGFL1	19	q13.32	46733009	46734500	-2.79089	0.00525639	0.0822544	FALSE	FALSE	Trans (>250 kb)			0.166033
ENSG00000147117	ZNF157	X	p11.23	47229982	47273704	-2.79146	0.00524713	0.0822419	FALSE	FALSE	Trans (>250 kb)
ENSG00000109919	MTCH2	11	p11.2	47638867	47664175	-2.79147	0.00524687	0.0822419	FALSE	FALSE	Trans (>250 kb)			0.0376462
ENSG00000187323	DCC	18	q21.2	49866542	51057784	-2.79155	0.00524558	0.0822419	FALSE	FALSE	Trans (>250 kb)			0.621188
ENSG00000258881	AC007040.11	2	p13.3	71166448	71222466	-2.79212	0.00523637	0.0822419	FALSE	FALSE	Trans (>250 kb)			0.588791
ENSG00000137210	TMEM14B	6	p24.2	10747992	10852986	-2.79313	0.0052201	0.0821961	FALSE	FALSE	Trans (>250 kb)			0.127137
ENSG00000110092	CCND1	11	q13.3	69455855	69469242	-2.79387	0.0052081	0.0821961	FALSE	FALSE	Trans (>250 kb)			0.893761
ENSG00000054148	PHPT1	9	q34.3	139743176	139745488	-2.79689	0.00515974	0.0819526	FALSE	FALSE	Trans (>250 kb)			0.439706
ENSG00000254709	IGLL5	22	q11.22	23229960	23238287	-2.79845	0.00513481	0.0817527	FALSE	FALSE	Trans (>250 kb)			0.942756
ENSG00000174501	ANKRD36C	2	q11.1	96514587	96657541	-2.79869	0.00513103	0.0817527	FALSE	FALSE	Trans (>250 kb)			0.00344966
ENSG00000172742	OR4D9	11	q12.1	59282386	59283330	-2.79932	0.0051211	0.0817502	FALSE	FALSE	Trans (>250 kb)			0.855564
ENSG00000223501	VPS52	6	p21.32	33218049	33239824	-2.79967	0.00511542	0.0817502	FALSE	FALSE	38004	rs2854027	9.399e-12	1e-12
ENSG00000106809	OGN	9	q22.31	95146249	95166978	-2.79984	0.00511287	0.0817502	FALSE	FALSE	Trans (>250 kb)			0.40101
ENSG00000144771	LRTM1	3	p14.3	54952264	55001115	-2.80076	0.00509832	0.0815664	FALSE	FALSE	Trans (>250 kb)			0.0821418
ENSG00000242419	PCDHGC4	5	q31.3	140864741	140892546	-2.80344	0.00505604	0.0811175	FALSE	FALSE	Trans (>250 kb)			0.000413454
ENSG00000176787	OR52E2	11	p15.4	5079880	5080857	-2.8041	0.0050457	0.0810439	FALSE	FALSE	Trans (>250 kb)			0.775172
ENSG00000148053	NTRK2	9	q21.33	87283466	87638505	-2.80483	0.00503425	0.0809121	FALSE	FALSE	Trans (>250 kb)			0.694281
ENSG00000234224	TMEM229A	7	q31.32	123670973	123673523	-2.80575	0.0050199	0.0807967	FALSE	FALSE	Trans (>250 kb)			0.239026
ENSG00000184160	ADRA2C	4	p16.3	3768075	3770251	-2.80754	0.00499214	0.0805579	FALSE	FALSE	Trans (>250 kb)			0.516298
ENSG00000147896	IFNK	9	p21.2	27524312	27526496	-2.80772	0.0049893	0.0805579	FALSE	FALSE	Trans (>250 kb)			0.316118
ENSG00000163520	FBLN2	3	p25.1	13573824	13679922	-2.80957	0.00496075	0.0803673	FALSE	FALSE	Trans (>250 kb)			0.249325
ENSG00000119913	TECTB	10	q25.2	114043493	114064793	-2.80978	0.00495759	0.0803673	FALSE	FALSE	Trans (>250 kb)			0.853065
ENSG00000145384	FABP2	4	q26	120238405	120243545	-2.81042	0.00494771	0.0802843	FALSE	FALSE	Trans (>250 kb)			0.283422
ENSG00000131059	BPIFA3	20	q11.21	31805116	31815564	-2.8114	0.0049327	0.0801004	FALSE	FALSE	Trans (>250 kb)			0.281422
ENSG00000198822	GRM3	7	q21.11	86273230	86494200	-2.81554	0.0048695	0.0797559	FALSE	FALSE	Trans (>250 kb)			0.967353
ENSG00000239886	KRTAP9-2	17	q21.2	39382900	39383904	-2.81741	0.00484124	0.0794857	FALSE	FALSE	Trans (>250 kb)			0.251625
ENSG00000157388	CACNA1D	3	p21.1	53528683	53847760	-2.81758	0.00483876	0.0794857	FALSE	FALSE	Trans (>250 kb)			0.391011
ENSG00000146013	GFRA3	5	q31.2	137588068	137610360	-2.81771	0.00483681	0.0794857	FALSE	FALSE	Trans (>250 kb)			0.0130487
ENSG00000151005	TKTL2	4	q32.2	164392257	164395047	-2.81796	0.00483295	0.0794857	FALSE	FALSE	Trans (>250 kb)			0.974653
ENSG00000239779	WBP1	2	p13.1	74685456	74688018	-2.82098	0.00478765	0.0789246	FALSE	FALSE	Trans (>250 kb)			0.964154
ENSG00000151655	ITIH2	10	p14	7745232	7791483	-2.82129	0.00478304	0.0789246	FALSE	FALSE	Trans (>250 kb)			0.919958
ENSG00000260170	RP11-96O20.4	15	q21.1	45879549	45968512	-2.82416	0.0047404	0.0787042	FALSE	FALSE	Trans (>250 kb)			0.443206
ENSG00000197006	METTL9	16	p12.2	21608539	21668794	-2.82566	0.0047183	0.0786325	FALSE	FALSE	Trans (>250 kb)			0.807569
ENSG00000120563	LYZL1	10	p12.1	29577990	29607257	-2.82693	0.00469961	0.0785274	FALSE	FALSE	Trans (>250 kb)			0.925957
ENSG00000257390	RP11-762I7.5	12	q13.2	56151059	56221330	-2.83036	0.00464952	0.0780739	FALSE	FALSE	Trans (>250 kb)			0.934757
ENSG00000006116	CACNG3	16	p12.1	24266874	24374122	-2.8314	0.00463442	0.0779569	FALSE	FALSE	Trans (>250 kb)			0.827567
ENSG00000178690	DYNAP	18	q21.2	52254988	52266724	-2.83516	0.00458029	0.0772877	FALSE	FALSE	Trans (>250 kb)			0.0745425
ENSG00000187242	KRT12	17	q21.2	39017555	39023462	-2.83547	0.00457588	0.0772877	FALSE	FALSE	Trans (>250 kb)			0.965953
ENSG00000117148	ACTL8	1	p36.13	18081808	18153558	-2.83573	0.00457211	0.0772877	FALSE	FALSE	Trans (>250 kb)			0.0108489
ENSG00000101850	GPR143	X	p22.2	9693386	9754337	-2.83642	0.00456229	0.0772783	FALSE	FALSE	Trans (>250 kb)
ENSG00000183647	ZNF530	19	q13.43	58111253	58124090	-2.84076	0.00450063	0.0766521	FALSE	FALSE	Trans (>250 kb)			0.558494
ENSG00000273259	RP11-986E7.7	14	q32.13	95058395	95090983	-2.8421	0.0044817	0.0765354	FALSE	FALSE	Trans (>250 kb)			0.224128
ENSG00000100095	SEZ6L	22	q12.1	26565440	26779562	-2.84258	0.00447506	0.0765354	FALSE	FALSE	Trans (>250 kb)			0.984652
ENSG00000163481	RNF25	2	q35	219528587	219537134	-2.84432	0.00445068	0.0764903	FALSE	FALSE	Trans (>250 kb)			0.268323
ENSG00000168418	KCNG4	16	q24.1	84255823	84273356	-2.84689	0.00441485	0.076177	FALSE	FALSE	Trans (>250 kb)			0.805269
ENSG00000144681	STAC	3	p22.3	36421836	36589499	-2.84689	0.00441484	0.076177	FALSE	FALSE	Trans (>250 kb)			0.238726
ENSG00000158483	FAM86C1	11	q13.4	71498556	71512282	-2.85205	0.00434386	0.0751819	FALSE	FALSE	Trans (>250 kb)			0.887761
ENSG00000253506	NACA2	17	q23.2	59667794	59668563	-2.85278	0.00433388	0.0751819	FALSE	FALSE	Trans (>250 kb)			0.59709
ENSG00000168081	PNOC	8	p21.1	28174503	28200872	-2.85676	0.00427995	0.0748883	FALSE	FALSE	Trans (>250 kb)			0.924158
ENSG00000112238	PRDM13	6	q16.2	100054606	100063454	-2.85776	0.00426645	0.0748254	FALSE	FALSE	Trans (>250 kb)			0.421408
ENSG00000185585	OLFML2A	9	q33.3	127539437	127577164	-2.85795	0.00426382	0.0748254	FALSE	FALSE	Trans (>250 kb)			0.544996
ENSG00000166582	CENPV	17	p11.2	16245848	16256970	-2.85915	0.00424772	0.0747529	FALSE	FALSE	Trans (>250 kb)			0.316318
ENSG00000114812	VIPR1	3	p22.1	42530791	42579059	-2.85917	0.00424747	0.0747529	FALSE	FALSE	Trans (>250 kb)			0.827967
ENSG00000121073	SLC35B1	17	q21.33	47778305	47786376	-2.86016	0.00423421	0.0747387	FALSE	FALSE	Trans (>250 kb)			0.59909
ENSG00000142089	IFITM3	11	p15.5	319669	327537	-2.86158	0.0042153	0.0746348	FALSE	FALSE	0	rs56232455	1.777e-08	6.98727e-09
ENSG00000240747	KRBOX1	3	p22.1	42850975	42984284	-2.86288	0.00419807	0.0746105	FALSE	FALSE	Trans (>250 kb)			0.627687
ENSG00000188580	NKAIN2	6	q22.31	124125286	125146803	-2.86799	0.00413092	0.0736397	FALSE	FALSE	Trans (>250 kb)			0.512699
ENSG00000237289	CKMT1B	15	q15.3	43885252	43897099	-2.86883	0.00411988	0.0735064	FALSE	FALSE	Trans (>250 kb)			0.406009
ENSG00000176515	AL033381.1	6	p25.3	1080164	1105181	-2.87026	0.00410131	0.0732999	FALSE	FALSE	Trans (>250 kb)			0.421008
ENSG00000119946	CNNM1	10	q24.2	101088856	101154087	-2.87186	0.00408065	0.0731598	FALSE	FALSE	Trans (>250 kb)			0.19753
ENSG00000144045	DQX1	2	p13.1	74745258	74753463	-2.87303	0.0040656	0.0729277	FALSE	FALSE	Trans (>250 kb)			0.970653
ENSG00000213471	TTLL13	15	q26.1	90792762	90808199	-2.87359	0.00405837	0.0728663	FALSE	FALSE	79385	rs6496663	2.778e-08	0.0279472
ENSG00000254221	PCDHGB1	5	q31.3	140729828	140892546	-2.87408	0.00405201	0.0728231	FALSE	FALSE	Trans (>250 kb)			0.000585698
ENSG00000111701	APOBEC1	12	p13.31	7801996	7818499	-2.87477	0.00404319	0.0727156	FALSE	FALSE	Trans (>250 kb)
ENSG00000105352	CEACAM4	19	q13.2	42125344	42133442	-2.87676	0.00401787	0.072523	FALSE	FALSE	Trans (>250 kb)			0.137936
ENSG00000119125	GDA	9	q21.13	74729511	74872109	-2.87985	0.00397861	0.0719796	FALSE	FALSE	Trans (>250 kb)			0.581192
ENSG00000176200	OR4D11	11	q12.1	59271049	59271984	-2.88008	0.00397579	0.0719796	FALSE	FALSE	Trans (>250 kb)			0.794871
ENSG00000153823	PID1	2	q36.3	229715242	230136001	-2.88118	0.0039619	0.0719573	FALSE	FALSE	Trans (>250 kb)			0.680682
ENSG00000185966	LCE3E	1	q21.3	152538130	152539248	-2.88128	0.00396061	0.0719573	FALSE	FALSE	Trans (>250 kb)			0.771873
ENSG00000205362	MT1A	16	q12.2	56672578	56673999	-2.88535	0.00390973	0.0713153	FALSE	FALSE	Trans (>250 kb)			0.142336
ENSG00000205853	RFPL3S	22	q12.3	32755893	32778039	-2.88774	0.00388022	0.0710674	FALSE	FALSE	Trans (>250 kb)			0.591191
ENSG00000258713	C20orf141	20	p13	2795633	2796479	-2.88791	0.00387812	0.0710674	FALSE	FALSE	Trans (>250 kb)			0.942156
ENSG00000213722	DDAH2	6	p21.33	31694815	31698394	-2.88813	0.00387537	0.0710674	FALSE	FALSE	13655	rs385306	5.326e-17	1e-12
ENSG00000163915	C3orf65	3	q27.2	185430316	185447575	-2.88951	0.00385847	0.0709305	FALSE	FALSE	Trans (>250 kb)			0.948255
ENSG00000128039	SRD5A3	4	q12	56212276	56239263	-2.8916	0.00383288	0.0706503	FALSE	FALSE	Trans (>250 kb)			0.926657
ENSG00000187889	C1orf168	1	p32.2	57184477	57285369	-2.89281	0.00381812	0.0703774	FALSE	FALSE	Trans (>250 kb)			0.0246475
ENSG00000212657	KRTAP16-1	17	q21.2	39463952	39465505	-2.89313	0.00381418	0.0703774	FALSE	FALSE	Trans (>250 kb)			0.19743
ENSG00000140945	CDH13	16	q23.3	82660408	83830204	-2.8957	0.00378309	0.070076	FALSE	FALSE	Trans (>250 kb)			0.862664
ENSG00000113262	GRM6	5	q35.3	178405328	178423207	-2.89609	0.00377844	0.0700571	FALSE	FALSE	Trans (>250 kb)			0.939456
ENSG00000234965	SHISA8	22	q13.2	42307297	42310570	-2.89743	0.00376231	0.0699237	FALSE	FALSE	Trans (>250 kb)			0.272023
ENSG00000175581	MRPL48	11	q13.4	73498361	73576178	-2.89777	0.00375831	0.0699237	FALSE	FALSE	Trans (>250 kb)			0.212029
ENSG00000183775	KCTD16	5	q31.3	143550396	143865249	-2.89898	0.00374378	0.069866	FALSE	FALSE	Trans (>250 kb)			0.187531
ENSG00000120500	ARR3	X	q13.1	69488155	69501690	-2.8999	0.00373277	0.0698563	FALSE	FALSE	Trans (>250 kb)
ENSG00000131848	ZSCAN5A	19	q13.43	56732681	56879752	-2.90525	0.00366961	0.0688462	FALSE	FALSE	Trans (>250 kb)			0.717878
ENSG00000204822	MRPL53	2	p13.1	74699085	74700449	-2.90572	0.00366404	0.0688462	FALSE	FALSE	Trans (>250 kb)			0.984252
ENSG00000173535	TNFRSF10C	8	p21.3	22941868	22974950	-2.90578	0.00366338	0.0688462	FALSE	FALSE	Trans (>250 kb)			0.69848
ENSG00000106341	PPP1R17	7	p14.3	31726329	31748069	-2.90692	0.00365004	0.0688462	FALSE	FALSE	Trans (>250 kb)			0.99525
ENSG00000116885	OSCP1	1	p34.3	36881428	36916086	-2.90996	0.00361471	0.0684175	FALSE	FALSE	Trans (>250 kb)			0.229427
ENSG00000167792	NDUFV1	11	q13.2	67374323	67380006	-2.91261	0.00358421	0.0680623	FALSE	FALSE	Trans (>250 kb)			0.291821
ENSG00000115488	NEU2	2	q37.1	233897382	233899767	-2.9139	0.00356949	0.0678906	FALSE	FALSE	Trans (>250 kb)			0.642586
ENSG00000183560	FOLR4	11	q21	94038759	94040887	-2.91545	0.00355178	0.0677789	FALSE	FALSE	Trans (>250 kb)			0.175832
ENSG00000179772	FOXS1	20	q11.21	30432103	30433420	-2.91754	0.003528	0.0674289	FALSE	FALSE	Trans (>250 kb)			0.874863
ENSG00000188897	CTD-3088G3.8	16	p13.13	11453702	11617444	-2.92047	0.00349505	0.0671105	FALSE	FALSE	98732	rs243324	5.864e-12	6.09184e-07
ENSG00000125888	BANF2	20	p12.1	17674317	17716516	-2.92118	0.00348708	0.066999	FALSE	FALSE	Trans (>250 kb)			0.126337
ENSG00000204653	ASPDH	19	q13.33	51014857	51017947	-2.92127	0.00348611	0.066999	FALSE	FALSE	Trans (>250 kb)			0.437106
ENSG00000228474	OST4	2	p23.3	27293340	27294641	-2.92309	0.00346574	0.066999	FALSE	FALSE	Trans (>250 kb)			0.963954
ENSG00000160472	TMEM190	19	q13.42	55888204	55889612	-2.92562	0.00343774	0.066597	FALSE	FALSE	Trans (>250 kb)			0.554395
ENSG00000254440	PBOV1	6	q23.3	138537129	138539627	-2.92565	0.00343733	0.066597	FALSE	FALSE	Trans (>250 kb)			0.90346
ENSG00000205030	OR5L2	11	q11	55594695	55595630	-2.92583	0.00343535	0.066597	FALSE	FALSE	Trans (>250 kb)			0.239626
ENSG00000071203	MS4A12	11	q12.2	60260251	60274903	-2.92841	0.00340702	0.0664765	FALSE	FALSE	Trans (>250 kb)			0.686781
ENSG00000159267	HLCS	21	q22.13	38123189	38362536	-2.92971	0.00339283	0.0662525	FALSE	FALSE	Trans (>250 kb)			0.980652
ENSG00000171509	RXFP1	4	q32.1	159236463	159574524	-2.93002	0.00338941	0.0662525	FALSE	FALSE	Trans (>250 kb)			0.924658
ENSG00000163359	COL6A3	2	q37.3	238232646	238323018	-2.93061	0.00338296	0.0662525	FALSE	FALSE	Trans (>250 kb)			0.312319
ENSG00000176495	OR5AN1	11	q12.1	59131885	59132921	-2.93188	0.00336916	0.0660524	FALSE	FALSE	Trans (>250 kb)			0.931257
ENSG00000046651	OFD1	X	p22.2	13752832	13787480	-2.93208	0.00336698	0.0660524	FALSE	FALSE	Trans (>250 kb)
ENSG00000180871	CXCR2	2	q35	218990012	219001976	-2.93258	0.00336156	0.0660524	FALSE	FALSE	Trans (>250 kb)			0.459104
ENSG00000172748	ZNF596	8	p23.3	182137	197342	-2.93376	0.00334878	0.0658847	FALSE	FALSE	Trans (>250 kb)			0.261424
ENSG00000175832	ETV4	17	q21.31	41605212	41656988	-2.93546	0.00333056	0.065736	FALSE	FALSE	Trans (>250 kb)			0.808569
ENSG00000114388	NPRL2	3	p21.31	50384761	50388522	-2.93682	0.00331594	0.0655849	FALSE	FALSE	Trans (>250 kb)			0.235526
ENSG00000106278	PTPRZ1	7	q31.32	121513143	121702090	-2.93953	0.00328711	0.0651837	FALSE	FALSE	Trans (>250 kb)			0.0758424
ENSG00000146399	TAAR1	6	q23.2	132966123	132967142	-2.94108	0.00327066	0.0651837	FALSE	FALSE	Trans (>250 kb)			0.129637
ENSG00000180875	GREM2	1	q43	240652873	240775449	-2.94132	0.00326819	0.0651837	FALSE	FALSE	Trans (>250 kb)			0.994551
ENSG00000140481	CCDC33	15	q24.1	74509613	74628813	-2.94192	0.00326179	0.0651837	FALSE	FALSE	Trans (>250 kb)			0.910959
ENSG00000145882	PCYOX1L	5	q32	148737570	148749216	-2.94294	0.00325108	0.0651029	FALSE	FALSE	Trans (>250 kb)			0.884562
ENSG00000129636	ITFG1	16	q12.1	47188298	47498060	-2.94469	0.00323278	0.0648763	FALSE	FALSE	Trans (>250 kb)			0.407009
ENSG00000163682	RPL9	4	p14	39455744	39460568	-2.94565	0.00322272	0.0647211	FALSE	FALSE	Trans (>250 kb)			0.40461
ENSG00000100012	SEC14L3	22	q12.2	30843946	30868036	-2.94769	0.0032016	0.0645445	FALSE	FALSE	Trans (>250 kb)			0.464504
ENSG00000176293	ZNF135	19	q13.43	58570607	58597677	-2.94993	0.00317843	0.0643555	FALSE	FALSE	Trans (>250 kb)			0.80397
ENSG00000176567	OR4X1	11	p11.2	48285413	48286330	-2.95188	0.00315841	0.0641397	FALSE	FALSE	Trans (>250 kb)			0.380312
ENSG00000259120	SMIM6	17	q25.1	73642323	73644057	-2.9526	0.00315108	0.0641397	FALSE	FALSE	Trans (>250 kb)			0.872863
ENSG00000242019	KIR3DL3	19	q13.42	55235984	55248003	-2.95276	0.00314944	0.0641397	FALSE	FALSE	Trans (>250 kb)			0.0406459
ENSG00000261459	ZNF747	16	p11.2	30537244	30546173	-2.9539	0.00313789	0.0641397	FALSE	FALSE	Trans (>250 kb)			0.0531447
ENSG00000125851	PCSK2	20	p12.1	17206752	17465223	-2.95396	0.00313725	0.0641397	FALSE	FALSE	Trans (>250 kb)			0.442806
ENSG00000163515	RETNLB	3	q13.13	108462271	108476231	-2.95408	0.00313602	0.0641397	FALSE	FALSE	Trans (>250 kb)			0.158734
ENSG00000146006	LRRTM2	5	q31.2	138204612	138211057	-2.95421	0.00313474	0.0641397	FALSE	FALSE	Trans (>250 kb)			0.866163
ENSG00000112337	SLC17A2	6	p22.2	25912982	25930946	-2.95482	0.00312856	0.0641397	FALSE	FALSE	Trans (>250 kb)			0.0259474
ENSG00000119718	EIF2B2	14	q24.3	75469614	75476292	-2.95539	0.00312278	0.0641397	FALSE	FALSE	Trans (>250 kb)			0.29672
ENSG00000179954	SSC5D	19	q13.42	55999771	56030465	-2.95609	0.00311564	0.0641397	FALSE	FALSE	Trans (>250 kb)			0.812169
ENSG00000172769	OR5B3	11	q12.1	58169937	58170882	-2.95626	0.00311392	0.0641397	FALSE	FALSE	Trans (>250 kb)			0.941856
ENSG00000152910	CNTNAP4	16	q23.1	76311176	76593135	-2.95717	0.0031048	0.0641357	FALSE	FALSE	Trans (>250 kb)			0.548495
ENSG00000136696	IL36B	2	q13	113779668	113810444	-2.95748	0.00310166	0.0641295	FALSE	FALSE	Trans (>250 kb)			0.127237
ENSG00000078328	RBFOX1	16	p13.3	6069095	7763340	-2.95892	0.00308721	0.0640319	FALSE	FALSE	Trans (>250 kb)			0.205229
ENSG00000101251	SEL1L2	20	p12.1	13829893	13977089	-2.95966	0.00307975	0.0640319	FALSE	FALSE	Trans (>250 kb)			0.108439
ENSG00000050165	DKK3	11	p15.3	11984653	12031316	-2.96077	0.00306873	0.0639786	FALSE	FALSE	Trans (>250 kb)			0.151435
ENSG00000255482	RP11-315O6.2	11	q22.2	102337986	102369532	-2.96272	0.00304938	0.0636081	FALSE	FALSE	Trans (>250 kb)			0.536296
ENSG00000228198	OR2M3	1	q44	248366332	248367392	-2.96425	0.00303423	0.0636081	FALSE	FALSE	Trans (>250 kb)			0.882762
ENSG00000181072	CHRM2	7	q33	136553416	136705002	-2.96616	0.0030154	0.0633692	FALSE	FALSE	Trans (>250 kb)			0.953455
ENSG00000174521	TTC9B	19	q13.2	40721965	40724306	-2.96644	0.00301273	0.0633692	FALSE	FALSE	Trans (>250 kb)			0.624088
ENSG00000242366	UGT1A1	2	q37.1	234668894	234681945	-2.9666	0.00301113	0.0633692	FALSE	FALSE	Trans (>250 kb)			0.926757
ENSG00000145526	CDH18	5	p14.3	19473060	20575982	-2.97122	0.00296623	0.0628247	FALSE	FALSE	Trans (>250 kb)			0.971053
ENSG00000204961	PCDHA9	5	q31.3	140227048	140391929	-2.97171	0.00296149	0.0628247	FALSE	FALSE	Trans (>250 kb)			0.388611
ENSG00000144834	TAGLN3	3	q13.2	111717511	111732734	-2.97314	0.00294774	0.062603	FALSE	FALSE	Trans (>250 kb)			0.614589
ENSG00000163530	DPPA2	3	q13.13	109012635	109035364	-2.97521	0.00292786	0.0623696	FALSE	FALSE	Trans (>250 kb)			0.707079
ENSG00000135480	KRT7	12	q13.13	52626304	52645970	-2.97825	0.00289895	0.0618866	FALSE	FALSE	Trans (>250 kb)			0.982152
ENSG00000178235	SLITRK1	13	q31.1	84451344	84456528	-2.97902	0.00289171	0.0618122	FALSE	FALSE	Trans (>250 kb)			0.0539446
ENSG00000169717	ACTRT2	1	p36.32	2938046	2939465	-2.97934	0.00288866	0.0618122	FALSE	FALSE	Trans (>250 kb)			0.980752
ENSG00000129862	VCY1B	Y	q11.221	16168097	16168838	-2.98042	0.00287851	0.0617415	FALSE	FALSE	Trans (>250 kb)
ENSG00000145309	CABS1	4	q13.3	71200683	71202833	-2.98172	0.00286636	0.0616118	FALSE	FALSE	Trans (>250 kb)			0.868963
ENSG00000139797	RNF113B	13	q32.2	98828039	98829519	-2.98216	0.00286221	0.0616118	FALSE	FALSE	Trans (>250 kb)			0.420208
ENSG00000016490	CLCA1	1	p22.3	86934051	86965972	-2.98307	0.00285372	0.0614615	FALSE	FALSE	Trans (>250 kb)			0.561594
ENSG00000082482	KCNK2	1	q41	215179118	215410436	-2.98372	0.00284763	0.0614615	FALSE	FALSE	Trans (>250 kb)			0.692981
ENSG00000180043	FAM71E2	19	q13.42	55866276	55874628	-2.9857	0.0028293	0.0611136	FALSE	FALSE	Trans (>250 kb)			0.392611
ENSG00000170743	SYT9	11	p15.4	7260009	7490273	-2.98637	0.00282307	0.0610486	FALSE	FALSE	Trans (>250 kb)			0.960854
ENSG00000159905	ZNF221	19	q13.31	44455375	44471861	-2.98691	0.00281815	0.0610276	FALSE	FALSE	Trans (>250 kb)			0.988151
ENSG00000240764	PCDHGC5	5	q31.3	140868808	140892546	-2.9924	0.00276792	0.0604333	FALSE	FALSE	Trans (>250 kb)			0.000661269
ENSG00000065923	SLC9A7	X	p11.23	46464753	46618490	-2.99963	0.00270305	0.0591406	FALSE	FALSE	Trans (>250 kb)
ENSG00000176555	OR4S1	11	p11.2	48327775	48328704	-2.99979	0.00270166	0.0591406	FALSE	FALSE	Trans (>250 kb)			0.124238
ENSG00000176177	ENTHD1	22	q13.1	40139049	40289868	-3.00026	0.00269746	0.0591406	FALSE	FALSE	Trans (>250 kb)			0.0667433
ENSG00000183691	NOG	17	q22	54671060	54672951	-3.0051	0.00265497	0.0589266	FALSE	FALSE	Trans (>250 kb)			0.0355464
ENSG00000158089	GALNT14	2	p23.1	31133333	31378068	-3.00518	0.0026542	0.0589266	FALSE	FALSE	Trans (>250 kb)			0.627187
ENSG00000170950	PGK2	6	p12.3	49753366	49755053	-3.00612	0.00264603	0.0588675	FALSE	FALSE	Trans (>250 kb)			0.326017
ENSG00000160183	TMPRSS3	21	q22.3	43791999	43816955	-3.00689	0.00263933	0.0588675	FALSE	FALSE	Trans (>250 kb)			0.167733
ENSG00000160194	NDUFV3	21	q22.3	44299754	44333414	-3.00788	0.0026308	0.0588675	FALSE	FALSE	Trans (>250 kb)			0.329717
ENSG00000221970	OR2A1	7	q35	144015218	144016150	-3.01434	0.00257542	0.0579931	FALSE	FALSE	Trans (>250 kb)
ENSG00000198440	ZNF583	19	q13.43	56909335	56947404	-3.01478	0.00257169	0.0579885	FALSE	FALSE	Trans (>250 kb)			0.450905
ENSG00000189275	AL450307.1	10	q26.3	133604734	133622535	-3.01503	0.00256956	0.0579885	FALSE	FALSE	Trans (>250 kb)			0.680382
ENSG00000121005	CRISPLD1	8	q21.11	75896750	75946793	-3.01611	0.00256041	0.0579885	FALSE	FALSE	Trans (>250 kb)			0.687781
ENSG00000022355	GABRA1	5	q34	161274197	161326975	-3.01619	0.00255975	0.0579885	FALSE	FALSE	Trans (>250 kb)			0.69608
ENSG00000198734	F5	1	q24.2	169483404	169555826	-3.0165	0.00255713	0.0579885	FALSE	FALSE	Trans (>250 kb)			0.882062
ENSG00000198739	LRRTM3	10	q21.3	68685764	68859588	-3.01833	0.00254173	0.0579002	FALSE	FALSE	Trans (>250 kb)			0.131037
ENSG00000183631	CXorf64	X	q25	125953747	125955769	-3.02051	0.00252353	0.057593	FALSE	FALSE	Trans (>250 kb)
ENSG00000112273	HDGFL1	6	p22.3	22569678	22571892	-3.02102	0.00251925	0.057593	FALSE	FALSE	Trans (>250 kb)			0.867563
ENSG00000198099	ADH4	4	q23	100044808	100078949	-3.0237	0.00249701	0.0573099	FALSE	FALSE	Trans (>250 kb)			0.590891
ENSG00000259112	NDUFC2-KCTD14	11	q14.1	77728017	77790911	-3.02398	0.00249469	0.0573099	FALSE	FALSE	Trans (>250 kb)			0.275022
ENSG00000196611	MMP1	11	q22.2	102660651	102668891	-3.02688	0.00247091	0.0568545	FALSE	FALSE	Trans (>250 kb)			0.465303
ENSG00000228567	VN1R4	19	q13.42	53769929	53770972	-3.02738	0.00246683	0.0568545	FALSE	FALSE	Trans (>250 kb)			0.961254
ENSG00000101489	CELF4	18	q12.2	34823010	35146000	-3.02951	0.00244954	0.0565529	FALSE	FALSE	Trans (>250 kb)			0.334617
ENSG00000113361	CDH6	5	p13.3	31193857	31329253	-3.02965	0.00244838	0.0565529	FALSE	FALSE	Trans (>250 kb)			0.291621
ENSG00000166183	ASPG	14	q32.33	104552016	104579098	-3.03104	0.00243714	0.0563443	FALSE	FALSE	Trans (>250 kb)			0.79787
ENSG00000186977	KRTAP19-5	21	q22.11	31873975	31874435	-3.03142	0.00243408	0.0563443	FALSE	FALSE	Trans (>250 kb)			0.882062
ENSG00000133115	STOML3	13	q13.3	39540062	39565203	-3.03618	0.00239595	0.0559005	FALSE	FALSE	Trans (>250 kb)			0.306619
ENSG00000214285	NPS	10	q26.2	129347613	129350935	-3.03968	0.00236831	0.0555595	FALSE	FALSE	Trans (>250 kb)			0.644386
ENSG00000163521	GLB1L	2	q35	220101328	220110200	-3.0399	0.00236657	0.0555595	FALSE	FALSE	Trans (>250 kb)			0.986151
ENSG00000196724	ZNF418	19	q13.43	58433252	58446761	-3.04181	0.00235159	0.0553819	FALSE	FALSE	Trans (>250 kb)			0.242126
ENSG00000104611	SH2D4A	8	p21.3	19171128	19253729	-3.04221	0.00234846	0.0553819	FALSE	FALSE	Trans (>250 kb)			0.874563
ENSG00000144785	RP11-977G19.10	12	q13.3	56679700	56709843	-3.04733	0.00230882	0.0547356	FALSE	FALSE	Trans (>250 kb)			0.179532
ENSG00000120328	PCDHB12	5	q31.3	140588269	140591696	-3.04865	0.00229872	0.0547349	FALSE	FALSE	Trans (>250 kb)			0.392311
ENSG00000069188	SDK2	17	q25.1	71330523	71640228	-3.05397	0.00225832	0.0539952	FALSE	FALSE	Trans (>250 kb)			0.942256
ENSG00000100604	CHGA	14	q32.12	93389425	93401638	-3.05513	0.00224961	0.053932	FALSE	FALSE	Trans (>250 kb)			0.909259
ENSG00000114686	MRPL3	3	q22.1	131181056	131221827	-3.05524	0.00224879	0.053932	FALSE	FALSE	Trans (>250 kb)			0.677482
ENSG00000253110	CTB-78H18.1	5	q35.1	171200656	171201743	-3.06124	0.0022042	0.0531136	FALSE	FALSE	Trans (>250 kb)			0.655784
ENSG00000144191	CNGA3	2	q11.2	98962618	99015064	-3.0626	0.00219422	0.0529621	FALSE	FALSE	Trans (>250 kb)			0.551695
ENSG00000227124	ZNF717	3	p12.3	75758794	75834734	-3.07099	0.00213353	0.0522153	FALSE	FALSE	Trans (>250 kb)			0.957154
ENSG00000143224	PPOX	1	q23.3	161136200	161147803	-3.07526	0.00210317	0.0514516	FALSE	FALSE	Trans (>250 kb)			0.990751
ENSG00000222031	AC023469.1	2	q23.3	151857734	151905288	-3.07607	0.00209747	0.0514286	FALSE	FALSE	Trans (>250 kb)			0.594091
ENSG00000140600	SH3GL3	15	q25.2	84115980	84287495	-3.07833	0.00208163	0.051186	FALSE	FALSE	Trans (>250 kb)			0.99995
ENSG00000250120	PCDHA10	5	q31.3	140235595	140391929	-3.07923	0.00207539	0.051186	FALSE	FALSE	Trans (>250 kb)			0.388611
ENSG00000121417	ZNF211	19	q13.43	58141761	58154147	-3.07953	0.00207331	0.051186	FALSE	FALSE	Trans (>250 kb)			0.592991
ENSG00000185742	C11orf87	11	q22.3	109292846	109299840	-3.08019	0.00206871	0.051186	FALSE	FALSE	Trans (>250 kb)			0.105539
ENSG00000113722	CDX1	5	q32	149546358	149564120	-3.08404	0.00204209	0.0510872	FALSE	FALSE	Trans (>250 kb)			0.836666
ENSG00000132703	APCS	1	q23.2	159557615	159558655	-3.08559	0.00203149	0.0510393	FALSE	FALSE	Trans (>250 kb)			0.0775422
ENSG00000050030	KIAA2022	X	q13.3	73952684	74145282	-3.08743	0.00201892	0.0508895	FALSE	FALSE	Trans (>250 kb)
ENSG00000152932	RAB3C	5	q11.2	57878048	58155213	-3.08921	0.00200686	0.0507908	FALSE	FALSE	Trans (>250 kb)			0.475302
ENSG00000204852	TCTN1	12	q24.11	111051832	111087235	-3.09014	0.00200059	0.0506769	FALSE	FALSE	Trans (>250 kb)			0.030447
ENSG00000149090	PAMR1	11	p13	35453370	35551848	-3.09163	0.00199063	0.0504987	FALSE	FALSE	Trans (>250 kb)			0.493501
ENSG00000167740	CYB5D2	17	p13.2	4046462	4090605	-3.09165	0.00199047	0.0504987	FALSE	FALSE	Trans (>250 kb)			0.187831
ENSG00000141668	CBLN2	18	q22.3	70203915	70305756	-3.094	0.00197477	0.0503089	FALSE	FALSE	Trans (>250 kb)			0.641386
ENSG00000223572	CKMT1A	15	q15.3	43985084	43991420	-3.0945	0.00197146	0.0502964	FALSE	FALSE	Trans (>250 kb)			0.570693
ENSG00000189401	OTUD6A	X	q13.1	69282341	69284029	-3.09537	0.00196565	0.0502839	FALSE	FALSE	Trans (>250 kb)
ENSG00000162989	KCNJ3	2	q24.1	155554811	155714863	-3.09706	0.00195449	0.0500646	FALSE	FALSE	Trans (>250 kb)			0.469303
ENSG00000140623	Sep-12	16	p13.3	4827670	4838522	-3.09778	0.00194973	0.0499612	FALSE	TRUE	Trans (>250 kb)			0.947255
ENSG00000253485	PCDHGA5	5	q31.3	140743898	140892546	-3.10107	0.0019282	0.0496883	FALSE	TRUE	Trans (>250 kb)			0.000429991
ENSG00000171199	PROL1	4	q13.3	71263599	71275911	-3.10127	0.0019269	0.0496883	FALSE	TRUE	Trans (>250 kb)			0.747775
ENSG00000204887	KRTAP1-4	17	q21.2	39185949	39186356	-3.10158	0.0019249	0.0496883	FALSE	TRUE	Trans (>250 kb)			0.788871
ENSG00000169218	RSPO1	1	p34.3	38076951	38100595	-3.10206	0.0019218	0.0496883	FALSE	TRUE	Trans (>250 kb)			0.177532
ENSG00000136110	LECT1	13	q14.3	53277399	53313947	-3.10256	0.00191855	0.0496883	FALSE	TRUE	Trans (>250 kb)			0.156134
ENSG00000137473	TTC29	4	q31.22	147627790	147867034	-3.10339	0.00191318	0.0496883	FALSE	TRUE	Trans (>250 kb)			0.738676
ENSG00000157890	MEGF11	15	q22.31	66187417	66546085	-3.1065	0.00189314	0.0494737	FALSE	TRUE	Trans (>250 kb)			0.564594
ENSG00000179846	NKPD1	19	q13.32	45653008	45663408	-3.10794	0.00188396	0.0493799	FALSE	TRUE	Trans (>250 kb)			0.457104
ENSG00000165181	C9orf84	9	q31.3	114448453	114557288	-3.10948	0.00187419	0.0491281	FALSE	TRUE	Trans (>250 kb)			0.89636
ENSG00000125848	FLRT3	20	p12.1	14303634	14318262	-3.11025	0.00186927	0.0490331	FALSE	TRUE	Trans (>250 kb)			0.373113
ENSG00000062038	CDH3	16	q22.1	68670092	68756519	-3.11036	0.00186862	0.0490331	FALSE	TRUE	Trans (>250 kb)			0.0070493
ENSG00000257062	RP11-125O5.2	12	p12.2	21200113	21329829	-3.11556	0.00183595	0.0487166	FALSE	TRUE	Trans (>250 kb)			0.10184
ENSG00000146378	TAAR2	6	q23.2	132938161	132945414	-3.1156	0.00183568	0.0487166	FALSE	TRUE	Trans (>250 kb)			0.232327
ENSG00000196578	OR5AC2	3	q11.2	97806017	97806946	-3.11582	0.00183433	0.0487166	FALSE	TRUE	Trans (>250 kb)			0.141536
ENSG00000106077	ABHD11	7	q11.23	73150424	73153197	-3.11893	0.00181511	0.0484791	FALSE	TRUE	Trans (>250 kb)			0.0767423
ENSG00000170681	MURC	9	q31.1	103340361	103350188	-3.1198	0.00180976	0.0484232	FALSE	TRUE	Trans (>250 kb)			0.221128
ENSG00000168582	CRYGA	2	q34	209025464	209028300	-3.12179	0.00179757	0.0482591	FALSE	TRUE	Trans (>250 kb)			0.975452
ENSG00000109272	PF4V1	4	q13.3	74718906	74719872	-3.12369	0.00178596	0.0482591	FALSE	TRUE	Trans (>250 kb)			0.879662
ENSG00000138028	CGREF1	2	p23.3	27321757	27341995	-3.12737	0.00176379	0.0476359	FALSE	TRUE	Trans (>250 kb)			0.771273
ENSG00000122824	NUDT10	X	p11.22	51075083	51080377	-3.12762	0.00176226	0.0476359	FALSE	TRUE	Trans (>250 kb)
ENSG00000064489	MEF2BNB-MEF2B	19	p13.11	19256376	19302967	-3.12772	0.00176169	0.0476359	FALSE	TRUE	Trans (>250 kb)			0.000208891
ENSG00000108375	RNF43	17	q22	56429861	56494956	-3.12859	0.00175646	0.0476359	FALSE	TRUE	Trans (>250 kb)			0.0236476
ENSG00000137673	MMP7	11	q22.2	102391239	102401484	-3.13105	0.00174182	0.0473461	FALSE	TRUE	Trans (>250 kb)			0.306219
ENSG00000139540	SLC39A5	12	q13.3	56623833	56631630	-3.13279	0.00173155	0.0472603	FALSE	TRUE	Trans (>250 kb)			0.00294971
ENSG00000182674	KCNB2	8	q13.3	73449626	73850584	-3.13593	0.00171311	0.0470386	FALSE	TRUE	Trans (>250 kb)			0.89806
ENSG00000088682	COQ9	16	q21	57481337	57495187	-3.13704	0.00170662	0.046989	FALSE	TRUE	Trans (>250 kb)			0.270723
ENSG00000203805	PPAPDC1A	10	q26.12	122216466	122349367	-3.13936	0.00169316	0.0466205	FALSE	TRUE	Trans (>250 kb)			0.237026
ENSG00000240224	UGT1A5	2	q37.1	234621638	234681945	-3.14277	0.0016736	0.0460888	FALSE	TRUE	Trans (>250 kb)			0.823868
ENSG00000140015	KCNH5	14	q23.2	63173287	63568755	-3.14423	0.00166522	0.0458889	FALSE	TRUE	Trans (>250 kb)			0.294621
ENSG00000141665	FBXO15	18	q22.3	71740588	71815100	-3.14516	0.00165997	0.0458217	FALSE	TRUE	Trans (>250 kb)			0.562894
ENSG00000138944	KIAA1644	22	q13.31	44639547	44708731	-3.14548	0.00165816	0.0458217	FALSE	TRUE	Trans (>250 kb)			0.808369
ENSG00000145020	AMT	3	p21.31	49454211	49460186	-3.14621	0.00165403	0.0457682	FALSE	TRUE	Trans (>250 kb)			0.338616
ENSG00000205497	OR51A4	11	p15.4	4967355	4968356	-3.14637	0.00165313	0.0457622	FALSE	TRUE	Trans (>250 kb)			0.952455
ENSG00000152439	ZNF773	19	q13.43	58011283	58029772	-3.14801	0.00164384	0.0455961	FALSE	TRUE	Trans (>250 kb)			0.205529
ENSG00000172995	ARPP21	3	p22.3	35680437	35835988	-3.14878	0.00163955	0.0455337	FALSE	TRUE	Trans (>250 kb)			0.778372
ENSG00000163817	SLC6A20	3	p21.31	45796942	45838027	-3.15061	0.00162931	0.0452321	FALSE	TRUE	Trans (>250 kb)			0.0529447
ENSG00000179542	SLITRK4	X	q27.3	142710596	142723596	-3.15288	0.00161666	0.0449365	FALSE	TRUE	Trans (>250 kb)
ENSG00000140876	NUDT7	16	q23.1	77756411	77776157	-3.15663	0.00159602	0.0447025	FALSE	TRUE	Trans (>250 kb)			0.734177
ENSG00000172824	CES4A	16	q22.1	67022492	67043661	-3.15673	0.00159549	0.0447025	FALSE	TRUE	Trans (>250 kb)			0.933357
ENSG00000172487	OR8J1	11	q12.1	56127691	56128764	-3.15894	0.00158346	0.0446307	FALSE	TRUE	136240	rs9259366	3.864e-41	0.290521
ENSG00000163288	GABRB1	4	p12	46995740	47428461	-3.1659	0.00154604	0.0437822	FALSE	TRUE	Trans (>250 kb)			0.59939
ENSG00000170954	ZNF415	19	q13.42	53611132	53636330	-3.17067	0.0015209	0.0433477	FALSE	TRUE	Trans (>250 kb)			0.375712
ENSG00000011677	GABRA3	X	q28	151334706	151619830	-3.17157	0.00151617	0.0433477	FALSE	TRUE	Trans (>250 kb)
ENSG00000170454	KRT75	12	q13.13	52817854	52828309	-3.1731	0.0015082	0.0432706	FALSE	TRUE	Trans (>250 kb)			0.593291
ENSG00000105467	SYNGR4	19	q13.33	48867652	48879633	-3.17781	0.00148393	0.0427907	FALSE	TRUE	Trans (>250 kb)			0.928457
ENSG00000196083	IL1RAP	3	q28	190231840	190375843	-3.1797	0.00147425	0.0425802	FALSE	TRUE	Trans (>250 kb)			0.993051
ENSG00000108759	KRT32	17	q21.2	39616063	39623681	-3.1808	0.00146867	0.0424964	FALSE	TRUE	Trans (>250 kb)			0.193131
ENSG00000112357	PEX7	6	q23.3	137143717	137235075	-3.18153	0.00146498	0.0424854	FALSE	TRUE	202982	rs62420820	2.496e-13	0.536496
ENSG00000081870	HSPB11	1	p32.3	54382247	54411602	-3.1864	0.00144056	0.0420471	FALSE	TRUE	Trans (>250 kb)			0.549795
ENSG00000186280	KDM4D	11	q21	94706845	94732682	-3.18727	0.00143623	0.0420206	FALSE	TRUE	Trans (>250 kb)			0.145135
ENSG00000187726	DNAJB13	11	q13.4	73661364	73681411	-3.1878	0.00143359	0.0420206	FALSE	TRUE	Trans (>250 kb)			0.490501
ENSG00000186226	LCE1E	1	q21.3	152758690	152760902	-3.1885	0.00143014	0.0420206	FALSE	TRUE	Trans (>250 kb)			0.40411
ENSG00000147166	ITGB1BP2	X	q13.1	70521584	70525221	-3.1886	0.00142966	0.0420206	FALSE	TRUE	Trans (>250 kb)
ENSG00000102265	TIMP1	X	p11.23	47441712	47446188	-3.18975	0.00142396	0.0419911	FALSE	TRUE	Trans (>250 kb)
ENSG00000253148	RGS21	1	q31.2	192286122	192336415	-3.18987	0.00142339	0.0419911	FALSE	TRUE	204606	rs1323292	1.402e-08	0.693581
ENSG00000088882	CPXM1	20	p13	2774715	2781283	-3.19095	0.00141805	0.0418927	FALSE	TRUE	Trans (>250 kb)			0.645085
ENSG00000164347	GFM2	5	q13.3	74017029	74063196	-3.19152	0.00141525	0.0418927	FALSE	TRUE	Trans (>250 kb)			0.426307
ENSG00000214510	SPINK13	5	q32	147647743	147665817	-3.19379	0.00140417	0.0416766	FALSE	TRUE	Trans (>250 kb)			0.162634
ENSG00000180269	GPR139	16	p12.3	20042807	20085239	-3.19434	0.00140149	0.0415892	FALSE	TRUE	Trans (>250 kb)			0.971853
ENSG00000182256	GABRG3	15	q12	27216429	27778373	-3.19586	0.00139414	0.0414865	FALSE	TRUE	Trans (>250 kb)			0.89856
ENSG00000187950	OVCH1	12	p11.22	29565407	29650619	-3.19678	0.00138971	0.0414781	FALSE	TRUE	Trans (>250 kb)			0.611389
ENSG00000176774	MAGEB18	X	p21.3	26156460	26158852	-3.20001	0.00137422	0.0412121	FALSE	TRUE	Trans (>250 kb)
ENSG00000076344	RGS11	16	p13.3	318300	325980	-3.20091	0.00136993	0.0411854	FALSE	TRUE	Trans (>250 kb)			0.070243
ENSG00000233136	USP17L11	4	p16.1	9217131	9218723	-3.20145	0.00136737	0.0411416	FALSE	TRUE	Trans (>250 kb)
ENSG00000136928	GABBR2	9	q22.33	101050391	101471479	-3.20572	0.00134725	0.0407951	FALSE	TRUE	182202	rs7855251	4.233e-08	0.793371
ENSG00000175928	LRRN1	3	p26.2	3841121	3889387	-3.20971	0.00132869	0.0403681	FALSE	TRUE	Trans (>250 kb)			0.460004
ENSG00000164822	DEFA6	8	p23.1	6782215	6783598	-3.21003	0.00132723	0.0403681	FALSE	TRUE	Trans (>250 kb)			0.0879412
ENSG00000101134	DOK5	20	q13.2	53092136	53267710	-3.21266	0.0013151	0.0402469	FALSE	TRUE	Trans (>250 kb)			0.412709
ENSG00000176340	COX8A	11	q13.1	63742079	63744015	-3.21421	0.00130802	0.0401863	FALSE	TRUE	Trans (>250 kb)			0.441506
ENSG00000162366	PDZK1IP1	1	p33	47649265	47656716	-3.22077	0.00127849	0.0397331	FALSE	TRUE	Trans (>250 kb)			0.488701
ENSG00000205667	ARSH	X	p22.33	2924654	2951612	-3.2242	0.00126326	0.0394787	FALSE	TRUE	Trans (>250 kb)
ENSG00000198758	EPS8L3	1	p13.3	110292702	110306649	-3.2246	0.00126151	0.039462	FALSE	TRUE	Trans (>250 kb)			0.353815
ENSG00000183695	MRGPRX2	11	p15.1	19076002	19082228	-3.22508	0.00125936	0.039462	FALSE	TRUE	Trans (>250 kb)			0.984052
ENSG00000163710	PCOLCE2	3	q23	142534764	142608045	-3.22675	0.00125204	0.039462	FALSE	TRUE	Trans (>250 kb)			0.282622
ENSG00000253731	PCDHGA6	5	q31.3	140753651	140892546	-3.22992	0.00123824	0.0394534	FALSE	TRUE	Trans (>250 kb)			0.000512487
ENSG00000273079	GRIN2B	12	p13.1	13693165	14133053	-3.23301	0.00122492	0.03937	FALSE	TRUE	Trans (>250 kb)			0.59509
ENSG00000147535	PPAPDC1B	8	p11.23	38120648	38126761	-3.23463	0.00121802	0.0392834	FALSE	TRUE	Trans (>250 kb)			0.939356
ENSG00000151789	ZNF385D	3	p24.3	21459915	22414812	-3.23468	0.00121781	0.0392834	FALSE	TRUE	Trans (>250 kb)			0.810769
ENSG00000132975	GPR12	13	q12.13	27329341	27334922	-3.23723	0.00120697	0.039198	FALSE	TRUE	Trans (>250 kb)			0.837966
ENSG00000116147	TNR	1	q25.1	175284330	175712906	-3.23807	0.0012034	0.0391461	FALSE	TRUE	Trans (>250 kb)			0.180732
ENSG00000169903	TM4SF4	3	q25.1	149191761	149221068	-3.24106	0.00119086	0.0389803	FALSE	TRUE	Trans (>250 kb)			0.0581442
ENSG00000174970	OR10AG1	11	q12.1	55734975	55735990	-3.24164	0.00118844	0.0389803	FALSE	TRUE	Trans (>250 kb)			0.185131
ENSG00000204657	OR2H2	6	p22.1	29555683	29556745	-3.24507	0.0011742	0.0389803	FALSE	TRUE	40189	rs1233410	1.899e-09	1.22132e-11
ENSG00000188694	KRTAP24-1	21	q22.11	31653629	31655276	-3.24959	0.00115572	0.0386993	FALSE	TRUE	Trans (>250 kb)			0.60289
ENSG00000135220	UGT2A3	4	q13.2	69794181	69817509	-3.24991	0.00115442	0.0386993	FALSE	TRUE	Trans (>250 kb)			0.419408
ENSG00000168000	BSCL2	11	q12.3	62457747	62477317	-3.25027	0.00115294	0.0386993	FALSE	TRUE	Trans (>250 kb)			0.358514
ENSG00000177990	DPY19L2	12	q14.2	63952693	64062719	-3.25433	0.00113662	0.0385908	FALSE	TRUE	Trans (>250 kb)			0.516098
ENSG00000237524	AC114783.1	2	q14.3	127656472	127659673	-3.25577	0.00113087	0.0385908	FALSE	TRUE	Trans (>250 kb)			0.374313
ENSG00000188848	BEND4	4	p13	42112955	42154895	-3.25683	0.00112665	0.0385763	FALSE	TRUE	Trans (>250 kb)			0.907059
ENSG00000185053	SGCZ	8	p22	13947373	15095848	-3.26027	0.00111305	0.0381928	FALSE	TRUE	Trans (>250 kb)			0.761774
ENSG00000002746	HECW1	7	p14.1	43152198	43605600	-3.2609	0.00111058	0.0381928	FALSE	TRUE	Trans (>250 kb)			0.994551
ENSG00000203864	C1orf137	1	p13.1	117236734	117249225	-3.26826	0.00108209	0.0376132	FALSE	TRUE	146241	rs10801908	3.537e-16	0.613389
ENSG00000155052	CNTNAP5	2	q14.3	124782864	125672864	-3.26989	0.0010759	0.0375965	FALSE	TRUE	Trans (>250 kb)			0.638186
ENSG00000268412	AC013449.1	2	p23.3	26251074	26251481	-3.27337	0.00106275	0.0373415	FALSE	TRUE	Trans (>250 kb)			0.344116
ENSG00000046604	DSG2	18	q12.1	29078006	29128971	-3.27733	0.00104792	0.0371277	FALSE	TRUE	Trans (>250 kb)			0.632087
ENSG00000167011	NAT16	7	q22.1	100813774	100823557	-3.28097	0.00103451	0.0368028	FALSE	TRUE	Trans (>250 kb)			0.139836
ENSG00000183733	FIGLA	2	p13.3	71004442	71017775	-3.28356	0.00102503	0.036637	FALSE	TRUE	Trans (>250 kb)			0.807869
ENSG00000167380	ZNF226	19	q13.31	44669226	44682534	-3.28409	0.00102311	0.036637	FALSE	TRUE	Trans (>250 kb)			0.921058
ENSG00000108684	ASIC2	17	q12	31340105	32501983	-3.29124	0.00099746	0.0362976	FALSE	TRUE	Trans (>250 kb)			0.811569
ENSG00000111218	PRMT8	12	p13.32	3490515	3703139	-3.29771	0.000974751	0.0359415	FALSE	TRUE	Trans (>250 kb)			0.160034
ENSG00000113296	THBS4	5	q14.1	79287134	79379110	-3.29775	0.000974644	0.0359415	FALSE	TRUE	Trans (>250 kb)			0.555194
ENSG00000154957	ZNF18	17	p12	11880756	11900827	-3.30355	0.000954678	0.0356066	FALSE	TRUE	Trans (>250 kb)			0.666583
ENSG00000138207	RBP4	10	q23.33	95351444	95361501	-3.30753	0.000941214	0.0355185	FALSE	TRUE	Trans (>250 kb)			0.589191
ENSG00000144278	GALNT13	2	q23.3	154728426	155310361	-3.30841	0.000938268	0.0355185	FALSE	TRUE	Trans (>250 kb)			0.488701
ENSG00000198626	RYR2	1	q43	237205505	237997288	-3.311	0.000929641	0.0354579	FALSE	TRUE	Trans (>250 kb)			0.183332
ENSG00000166111	SVOP	12	q24.11	109304658	109459045	-3.31747	0.000908382	0.0350564	FALSE	TRUE	Trans (>250 kb)			0.207929
ENSG00000124006	OBSL1	2	q35	220415451	220436581	-3.32393	0.000887573	0.034518	FALSE	TRUE	Trans (>250 kb)			0.869863
ENSG00000156466	GDF6	8	q22.1	97154562	97173020	-3.32834	0.000873653	0.0338826	FALSE	TRUE	Trans (>250 kb)			0.754275
ENSG00000151572	ANO4	12	q23.1	101111304	101522419	-3.33042	0.000867159	0.0338667	FALSE	TRUE	Trans (>250 kb)			0.519898
ENSG00000184178	SCFD2	4	q12	53739149	54232242	-3.33161	0.000863449	0.0338667	FALSE	TRUE	Trans (>250 kb)			0.838766
ENSG00000261934	PCDHGA9	5	q31.3	140782520	140892546	-3.33673	0.000847704	0.0334231	FALSE	TRUE	Trans (>250 kb)			0.000499988
ENSG00000134258	VTCN1	1	p13.1	117686209	117753556	-3.33799	0.000843855	0.0333398	FALSE	TRUE	Trans (>250 kb)			0.541096
ENSG00000147044	CASK	X	p11.4	41374187	41782716	-3.34314	0.000828347	0.0330097	FALSE	TRUE	Trans (>250 kb)
ENSG00000232560	C21orf37	21	q21.1	18811208	18821503	-3.34639	0.000818716	0.0328125	FALSE	TRUE	Trans (>250 kb)			0.089541
ENSG00000123307	NEUROD4	12	q13.2	55413729	55423798	-3.34649	0.000818416	0.0328125	FALSE	TRUE	Trans (>250 kb)			0.248725
ENSG00000198010	DLGAP2	8	p23.3	1449532	1656642	-3.34725	0.000816164	0.0328125	FALSE	TRUE	Trans (>250 kb)			0.307519
ENSG00000160973	FOXH1	8	q24.3	145698795	145701718	-3.35375	0.000797257	0.0323866	FALSE	TRUE	Trans (>250 kb)			0.881162
ENSG00000134007	ADAM20	14	q24.2	70989075	71001732	-3.35408	0.000796281	0.0323866	FALSE	TRUE	Trans (>250 kb)			0.874663
ENSG00000165323	FAT3	11	q14.3	92085262	92629618	-3.36109	0.000776355	0.0320482	FALSE	TRUE	Trans (>250 kb)			0.871263
ENSG00000176231	OR10H4	19	p13.12	16059818	16060768	-3.36431	0.000767353	0.0319192	FALSE	TRUE	Trans (>250 kb)			0.992451
ENSG00000267855	NDUFA7	19	p13.2	8373490	8386280	-3.36936	0.000753435	0.0315854	FALSE	TRUE	Trans (>250 kb)			0.447805
ENSG00000258436	RNASE12	14	q11.2	21058352	21058982	-3.3831	0.00071672	0.0307202	FALSE	TRUE	Trans (>250 kb)			0.946555
ENSG00000174957	OR5J2	11	q12.1	55944094	55945032	-3.39698	0.000681338	0.0294595	FALSE	TRUE	Trans (>250 kb)			0.0759424
ENSG00000102195	GPR50	X	q28	150345125	150349937	-3.40473	0.000662286	0.028682	FALSE	TRUE	Trans (>250 kb)
ENSG00000091129	NRCAM	7	q31.1	107788068	108097161	-3.40661	0.000657752	0.0285895	FALSE	TRUE	Trans (>250 kb)			0.290821
ENSG00000157150	TIMP4	3	p25.2	12194551	12200851	-3.40767	0.000655199	0.0285624	FALSE	TRUE	Trans (>250 kb)			0.0227477
ENSG00000138759	FRAS1	4	q21.21	78978724	79465423	-3.40936	0.00065115	0.028535	FALSE	TRUE	Trans (>250 kb)			0.986351
ENSG00000257065	RP3-468K18.5	6	q24.2	144128229	144165754	-3.41176	0.000645457	0.0285075	FALSE	TRUE	Trans (>250 kb)			0.864364
ENSG00000169933	FRMPD4	X	p22.2	12156585	12742642	-3.41309	0.00064231	0.0284368	FALSE	TRUE	Trans (>250 kb)
ENSG00000135750	KCNK1	1	q42.2	233749750	233808258	-3.41546	0.000636755	0.0284368	FALSE	TRUE	Trans (>250 kb)			0.0812419
ENSG00000164294	GPX8	5	q11.2	54455946	54462899	-3.42206	0.000621481	0.0279654	FALSE	TRUE	Trans (>250 kb)			0.517498
ENSG00000167774	NDUFA7	19	p13.2	8373167	8386263	-3.4234	0.000618419	0.0278742	FALSE	TRUE	Trans (>250 kb)			0.447805
ENSG00000138829	FBN2	5	q23.3	127593601	127994878	-3.42392	0.000617239	0.0278742	FALSE	TRUE	Trans (>250 kb)			0.922258
ENSG00000197213	ZSCAN5B	19	q13.43	56700939	56709289	-3.42482	0.000615197	0.0278742	FALSE	TRUE	Trans (>250 kb)			0.69818
ENSG00000081721	DUSP12	1	q23.3	161719548	161727028	-3.4279	0.000608268	0.0278634	FALSE	TRUE	Trans (>250 kb)			0.314819
ENSG00000185737	NRG3	10	q23.1	83635070	84746935	-3.4282	0.000607589	0.0278634	FALSE	TRUE	Trans (>250 kb)			0.789071
ENSG00000167157	PRRX2	9	q34.11	132427920	132484875	-3.43493	0.000592712	0.0274222	FALSE	TRUE	Trans (>250 kb)			0.823568
ENSG00000175097	RAG2	11	p12	36597124	36619829	-3.43652	0.000589244	0.0273274	FALSE	TRUE	Trans (>250 kb)			0.188531
ENSG00000204514	ZNF814	19	q13.43	58360099	58400442	-3.43685	0.000588532	0.0273274	FALSE	TRUE	Trans (>250 kb)			0.0964404
ENSG00000118733	OLFM3	1	p21.1	102268130	102462586	-3.43906	0.000583742	0.0272707	FALSE	TRUE	Trans (>250 kb)			0.545595
ENSG00000249853	HS3ST5	6	q22.1	114376750	114664209	-3.44103	0.00057951	0.0270179	FALSE	TRUE	Trans (>250 kb)			0.877562
ENSG00000198326	TMEM239	20	p13	2795614	2800930	-3.44333	0.000574597	0.026809	FALSE	TRUE	Trans (>250 kb)			0.939156
ENSG00000112852	PCDHB2	5	q31.3	140474227	140476962	-3.44696	0.000566923	0.0266063	FALSE	TRUE	Trans (>250 kb)			0.256524
ENSG00000204920	ZNF155	19	q13.31	44472014	44502477	-3.44825	0.000564228	0.0265306	FALSE	TRUE	Trans (>250 kb)			0.993551
ENSG00000154478	GPR26	10	q26.13	125425871	125454123	-3.45017	0.000560234	0.0264545	FALSE	TRUE	Trans (>250 kb)			0.632887
ENSG00000102910	LONP2	16	q12.1	48278207	48397033	-3.45049	0.000559574	0.0264465	FALSE	TRUE	Trans (>250 kb)			0.69568
ENSG00000101958	GLRA2	X	p22.2	14547420	14749934	-3.45549	0.000549301	0.0262587	FALSE	TRUE	Trans (>250 kb)
ENSG00000185352	HS6ST3	13	q32.1	96743093	97485671	-3.45578	0.000548694	0.0262587	FALSE	TRUE	Trans (>250 kb)			0.543996
ENSG00000163630	SYNPR	3	p14.2	63213991	63602597	-3.46329	0.000533613	0.0260471	FALSE	TRUE	Trans (>250 kb)			0.99985
ENSG00000182901	RGS7	1	q43	240931554	241520530	-3.46483	0.000530569	0.0259811	FALSE	TRUE	Trans (>250 kb)			0.971453
ENSG00000166257	SCN3B	11	q24.1	123499895	123525952	-3.46858	0.000523217	0.025545	FALSE	TRUE	Trans (>250 kb)			0.90166
ENSG00000157060	SHCBP1L	1	q25.3	182869000	182922660	-3.47114	0.00051826	0.0254893	FALSE	TRUE	Trans (>250 kb)			0.807369
ENSG00000125879	OTOR	20	p12.1	16729003	16750707	-3.48174	0.000498166	0.0247952	FALSE	TRUE	Trans (>250 kb)			0.394811
ENSG00000165061	ZMAT4	8	p11.21	40388109	40755352	-3.4833	0.000495272	0.0247952	FALSE	TRUE	Trans (>250 kb)			0.636086
ENSG00000173157	ADAMTS20	12	q12	43747669	43945724	-3.48752	0.00048753	0.0246229	FALSE	TRUE	Trans (>250 kb)			0.80127
ENSG00000129596	CDO1	5	q22.3	115140430	115152651	-3.48918	0.00048451	0.0244634	FALSE	TRUE	Trans (>250 kb)			0.352715
ENSG00000105219	CNTD2	19	q13.2	40728115	40732597	-3.50065	0.00046412	0.0233416	FALSE	TRUE	Trans (>250 kb)			0.594291
ENSG00000228459	CXorf28	X	p22.33	3189861	3202694	-3.50388	0.000458536	0.0231343	FALSE	TRUE	Trans (>250 kb)
ENSG00000170549	IRX1	5	p15.33	3596168	3601517	-3.50447	0.000457522	0.0231343	FALSE	TRUE	Trans (>250 kb)			0.99725
ENSG00000156463	SH3RF2	5	q32	145316142	145461354	-3.51007	0.000447994	0.0227525	FALSE	TRUE	Trans (>250 kb)			0.565893
ENSG00000174992	ZG16	16	p11.2	29789561	29793096	-3.51153	0.000445543	0.0226329	FALSE	TRUE	Trans (>250 kb)			0.317618
ENSG00000149571	KIRREL3	11	q24.2	126293254	126873355	-3.51411	0.000441234	0.0224682	FALSE	TRUE	Trans (>250 kb)			0.878162
ENSG00000109625	CPZ	4	p16.1	8594387	8621488	-3.51501	0.000439743	0.0224682	FALSE	TRUE	Trans (>250 kb)			0.731477
ENSG00000166704	ZNF606	19	q13.43	58488421	58514717	-3.51874	0.000433598	0.0222308	FALSE	TRUE	Trans (>250 kb)			0.265823
ENSG00000091490	SEL1L3	4	p15.2	25749055	25865382	-3.5247	0.00042397	0.0219121	FALSE	TRUE	Trans (>250 kb)			0.363214
ENSG00000137877	SPTBN5	15	q15.1	42140345	42186275	-3.528	0.000418714	0.0219121	FALSE	TRUE	Trans (>250 kb)			0.640586
ENSG00000074410	CA12	15	q22.2	63613577	63674360	-3.52872	0.000417575	0.0219121	FALSE	TRUE	Trans (>250 kb)			0.766473
ENSG00000175497	DPP10	2	q14.1	115199876	116603328	-3.54237	0.000396549	0.0211141	FALSE	TRUE	Trans (>250 kb)			0.275722
ENSG00000113327	GABRG2	5	q34	161494546	161582542	-3.54251	0.000396338	0.0211141	FALSE	TRUE	Trans (>250 kb)			0.0389461
ENSG00000204688	OR2H1	6	p22.1	29424958	29432105	-3.54319	0.000395323	0.0211141	FALSE	TRUE	83389	rs1233410	1.899e-09	0.000854131
ENSG00000133661	SFTPD	10	q22.3	81697496	81742370	-3.54574	0.000391507	0.0211141	FALSE	TRUE	Trans (>250 kb)			0.5001
ENSG00000204444	APOM	6	p21.33	31620193	31625987	-3.55001	0.000385223	0.0211141	FALSE	TRUE	48299	rs56111157	1.322e-08	1e-12
ENSG00000267508	ZNF285	19	q13.31	44886459	44905774	-3.55001	0.000385221	0.0211141	FALSE	TRUE	Trans (>250 kb)			0.220828
ENSG00000181903	OR4C6	11	q11	55432614	55433671	-3.55022	0.000384912	0.0211141	FALSE	TRUE	Trans (>250 kb)			0.164534
ENSG00000160505	NLRP4	19	q13.43	56347944	56393220	-3.55175	0.000382679	0.0211141	FALSE	TRUE	Trans (>250 kb)			0.970053
ENSG00000176246	OR4L1	14	q11.2	20528204	20529142	-3.55832	0.000373236	0.0211141	FALSE	TRUE	Trans (>250 kb)			0.992351
ENSG00000139364	TMEM132B	12	q24.31	125671382	126146917	-3.55912	0.0003721	0.0211141	FALSE	TRUE	Trans (>250 kb)			0.575892
ENSG00000228727	SAPCD1	6	p21.33	31730576	31732628	-3.56032	0.000370408	0.0211141	FALSE	TRUE	49416	rs385306	5.326e-17	1e-12
ENSG00000182035	ADIG	20	q11.23	37209838	37217106	-3.56634	0.000362008	0.0207649	FALSE	TRUE	Trans (>250 kb)			0.993251
ENSG00000145040	UCN2	3	p21.31	48599160	48601206	-3.57266	0.000353376	0.0205429	FALSE	TRUE	Trans (>250 kb)			0.000854131
ENSG00000198216	CACNA1E	1	q25.3	181382238	181777219	-3.5733	0.000352508	0.0205429	FALSE	TRUE	Trans (>250 kb)			0.487901
ENSG00000161298	ZNF382	19	q13.12	37095719	37119499	-3.57768	0.000346655	0.0202874	FALSE	TRUE	Trans (>250 kb)			0.566093
ENSG00000173699	SPATA3	2	q37.1	231860836	231889770	-3.5781	0.000346097	0.0202874	FALSE	TRUE	Trans (>250 kb)			0.785071
ENSG00000100983	GSS	20	q11.22	33516236	33543620	-3.57842	0.000345671	0.0202874	FALSE	TRUE	Trans (>250 kb)			0.961754
ENSG00000137691	C11orf70	11	q22.1	101918174	101955291	-3.5788	0.000345172	0.0202874	FALSE	TRUE	Trans (>250 kb)			0.363614
ENSG00000197444	OGDHL	10	q11.23	50942689	50970425	-3.5805	0.00034294	0.0202874	FALSE	TRUE	Trans (>250 kb)			0.779372
ENSG00000140459	CYP11A1	15	q24.1	74630100	74660081	-3.58689	0.000334649	0.0199706	FALSE	TRUE	Trans (>250 kb)			0.560294
ENSG00000172264	MACROD2	20	p12.1	13976015	16033842	-3.58948	0.000331336	0.0197041	FALSE	TRUE	Trans (>250 kb)			0.440406
ENSG00000177511	ST8SIA3	18	q21.31	55018044	55038962	-3.59556	0.0003237	0.0197041	FALSE	TRUE	Trans (>250 kb)			0.721978
ENSG00000134249	ADAM30	1	p12	120436156	120439118	-3.59639	0.000322665	0.0196687	FALSE	TRUE	168651	rs483180	1.77e-09	0.543896
ENSG00000112796	ENPP5	6	p21.1	46126924	46138708	-3.60179	0.000316036	0.0191212	FALSE	TRUE	Trans (>250 kb)			0.0538446
ENSG00000144619	CNTN4	3	p26.3	2140497	3099645	-3.60405	0.000313298	0.0191159	FALSE	TRUE	Trans (>250 kb)			0.942456
ENSG00000148123	LPPR1	9	q31.1	103790991	104087417	-3.61214	0.000303686	0.018589	FALSE	TRUE	Trans (>250 kb)			0.126637
ENSG00000170323	FABP4	8	q21.13	82390654	82395498	-3.61346	0.000302138	0.0185231	FALSE	TRUE	Trans (>250 kb)			0.787571
ENSG00000204370	SDHD	11	q23.1	111957497	111990353	-3.61363	0.00030194	0.0185231	FALSE	TRUE	Trans (>250 kb)			0.288221
ENSG00000181965	NEUROG1	5	q31.1	134869991	134871639	-3.6152	0.000300117	0.0185231	FALSE	TRUE	Trans (>250 kb)			0.918158
ENSG00000144452	ABCA12	2	q35	215796266	216003151	-3.61859	0.000296211	0.0185047	FALSE	TRUE	Trans (>250 kb)			0.326117
ENSG00000145808	ADAMTS19	5	q23.3	128795958	129074376	-3.62215	0.000292162	0.0183962	FALSE	TRUE	Trans (>250 kb)			0.765173
ENSG00000213593	TMX2	11	q12.1	57480072	57508445	-3.63872	0.000273993	0.017717	FALSE	TRUE	Trans (>250 kb)			0.919058
ENSG00000138798	EGF	4	q25	110834040	110933422	-3.65134	0.000260878	0.0172039	FALSE	TRUE	Trans (>250 kb)			0.463704
ENSG00000067715	SYT1	12	q21.2	79257773	79845788	-3.66264	0.00024963	0.0165232	FALSE	TRUE	Trans (>250 kb)			0.436506
ENSG00000221883	ARIH2OS	3	p21.31	48955221	48956818	-3.66897	0.000243534	0.0162791	FALSE	TRUE	Trans (>250 kb)			0.159734
ENSG00000186297	GABRA5	15	q12	27111510	27194354	-3.67259	0.000240109	0.0160333	FALSE	TRUE	Trans (>250 kb)			0.876362
ENSG00000115423	DNAH6	2	p11.2	84743579	85046713	-3.67512	0.000237742	0.0159197	FALSE	TRUE	Trans (>250 kb)			0.984752
ENSG00000139223	ANP32D	12	q13.11	48866448	48866843	-3.67728	0.000235733	0.0158389	FALSE	TRUE	Trans (>250 kb)			0.994951
ENSG00000168143	FAM83B	6	p12.1	54711569	54806820	-3.67805	0.000235025	0.0158389	FALSE	TRUE	Trans (>250 kb)			0.981052
ENSG00000111371	SLC38A1	12	q13.11	46576846	46663800	-3.68211	0.000231313	0.0158389	FALSE	TRUE	Trans (>250 kb)			0.0853415
ENSG00000181961	OR4A16	11	q11	55110627	55111707	-3.68422	0.000229404	0.0156849	FALSE	TRUE	Trans (>250 kb)			0.260824
ENSG00000114646	CSPG5	3	p21.31	47603729	47622282	-3.68509	0.00022862	0.0156701	FALSE	TRUE	Trans (>250 kb)			0.00894911
ENSG00000110786	PTPN5	11	p15.1	18749475	18814268	-3.68966	0.000224553	0.0155172	FALSE	TRUE	Trans (>250 kb)			0.841066
ENSG00000187135	VSTM2B	19	q12	30017406	30055386	-3.69246	0.000222094	0.0154545	FALSE	TRUE	Trans (>250 kb)			0.60379
ENSG00000162913	C1orf145	1	q42.13	228391207	228401365	-3.69904	0.000216413	0.0151237	FALSE	TRUE	Trans (>250 kb)			0.268523
ENSG00000139915	MDGA2	14	q21.3	47308826	48144157	-3.70183	0.000214053	0.0150178	FALSE	TRUE	Trans (>250 kb)			0.734977
ENSG00000130558	OLFM1	9	q34.3	137967268	138013025	-3.70276	0.000213268	0.0150178	FALSE	TRUE	Trans (>250 kb)			0.944256
ENSG00000171649	ZIK1	19	q13.43	58089824	58105145	-3.70644	0.000210192	0.0150178	FALSE	TRUE	Trans (>250 kb)			0.441006
ENSG00000134207	SYT6	1	p13.2	114631913	114696541	-3.70982	0.000207404	0.0149635	FALSE	TRUE	Trans (>250 kb)			0.980852
ENSG00000162951	LRRTM1	2	p12	80515483	80531874	-3.71386	0.000204125	0.0148162	FALSE	TRUE	Trans (>250 kb)			0.858764
ENSG00000159307	SCUBE1	22	q13.2	43593289	43739394	-3.71704	0.000201568	0.0146125	FALSE	TRUE	Trans (>250 kb)			0.534597
ENSG00000128463	EMC4	15	q14	34517200	34522357	-3.72563	0.000194825	0.0142963	FALSE	TRUE	Trans (>250 kb)			0.60439
ENSG00000165973	NELL1	11	p15.1	20691117	21597227	-3.73277	0.000189385	0.0140449	FALSE	TRUE	Trans (>250 kb)			0.920958
ENSG00000242110	AMACR	5	p13.2	33986283	34008220	-3.73305	0.000189171	0.0140449	FALSE	TRUE	Trans (>250 kb)			0.508499
ENSG00000150261	OR8K1	11	q12.1	56113421	56114507	-3.73597	0.000186994	0.0140377	FALSE	TRUE	150497	rs9259366	3.864e-41	0.284422
ENSG00000184724	KRTAP6-1	21	q22.11	31985750	31986249	-3.73618	0.000186836	0.0140377	FALSE	TRUE	Trans (>250 kb)			0.886561
ENSG00000060709	RIMBP2	12	q24.33	130880682	131200826	-3.73945	0.000184423	0.013908	FALSE	TRUE	Trans (>250 kb)			0.689681
ENSG00000132932	ATP8A2	13	q12.13	25946209	26599989	-3.74109	0.000183224	0.0138077	FALSE	TRUE	Trans (>250 kb)			0.416208
ENSG00000144119	C1QL2	2	q14.2	119913819	119916465	-3.75475	0.000173518	0.0131008	FALSE	TRUE	Trans (>250 kb)			0.959154
ENSG00000125430	HS3ST3B1	17	p12	14204400	14252721	-3.76177	0.000168713	0.0127559	FALSE	TRUE	Trans (>250 kb)			0.410509
ENSG00000141040	ZNF287	17	p11.2	16454701	16472520	-3.7644	0.000166948	0.0126482	FALSE	TRUE	Trans (>250 kb)			0.559894
ENSG00000197705	KLHL14	18	q12.1	30252634	30353025	-3.78725	0.000152326	0.0115323	FALSE	TRUE	Trans (>250 kb)			0.747575
ENSG00000134121	CHL1	3	p26.3	238279	451090	-3.79325	0.000148687	0.0114228	FALSE	TRUE	Trans (>250 kb)			0.722178
ENSG00000236939	C8orf56	8	q22.3	104145191	104153703	-3.80533	0.000141615	0.0112033	FALSE	TRUE	Trans (>250 kb)			0.049745
ENSG00000106648	GALNTL5	7	q36.1	151653464	151717019	-3.8099	0.000139024	0.0109623	FALSE	TRUE	Trans (>250 kb)			0.820368
ENSG00000205106	CTD-2210P24.4	11	p11.2	45792983	45793909	-3.81487	0.000136257	0.0109283	FALSE	TRUE	Trans (>250 kb)			0.334517
ENSG00000196866	HIST1H2AD	6	p22.2	26199079	26199471	-3.81511	0.00013612	0.0109283	FALSE	TRUE	Trans (>250 kb)			3.68445e-05
ENSG00000152953	STK32B	4	p16.2	5053169	5502725	-3.82371	0.000131456	0.0109283	FALSE	TRUE	Trans (>250 kb)			0.717778
ENSG00000177943	MAMDC4	9	q34.3	139745395	139755249	-3.83341	0.00012638	0.0107456	FALSE	TRUE	Trans (>250 kb)			0.487801
ENSG00000182968	SOX1	13	q34	112721913	112726020	-3.84029	0.000122887	0.0104933	FALSE	TRUE	Trans (>250 kb)			0.589991
ENSG00000147676	MAL2	8	q24.12	120177273	120257913	-3.84145	0.000122308	0.0104933	FALSE	TRUE	Trans (>250 kb)			0.883162
ENSG00000150394	CDH8	16	q21	61681146	62070939	-3.84731	0.000119423	0.0104525	FALSE	TRUE	Trans (>250 kb)			0.660284
ENSG00000182132	KCNIP1	5	q35.1	169780491	170163636	-3.84796	0.000119107	0.0104525	FALSE	TRUE	Trans (>250 kb)			0.70228
ENSG00000101441	CST4	20	p11.21	23666277	23669677	-3.85508	0.000115692	0.0103286	FALSE	TRUE	Trans (>250 kb)			0.60169
ENSG00000100678	SLC8A3	14	q24.2	70510934	70655787	-3.87146	0.000108187	0.00976077	FALSE	TRUE	Trans (>250 kb)			0.99745
ENSG00000133135	RNF128	X	q22.3	105937024	106040223	-3.88839	0.000100909	0.00926108	FALSE	TRUE	Trans (>250 kb)
ENSG00000163170	BOLA3	2	p13.1	74362525	74375121	-3.89115	9.97692e-05	0.00905941	FALSE	TRUE	Trans (>250 kb)			0.134137
ENSG00000171587	DSCAM	21	q22.2	41382926	42219065	-3.89214	9.93621e-05	0.00905941	FALSE	TRUE	Trans (>250 kb)			0.570493
ENSG00000146938	NLGN4X	X	p22.31	5758678	6146904	-3.89835	9.68502e-05	0.0089899	FALSE	TRUE	Trans (>250 kb)
ENSG00000129990	SYT5	19	q13.42	55682567	55691809	-3.89936	9.64481e-05	0.00898477	FALSE	TRUE	Trans (>250 kb)			0.157034
ENSG00000166006	KCNC2	12	q21.1	75433857	75603648	-3.90456	9.43962e-05	0.00897436	FALSE	TRUE	Trans (>250 kb)			0.0584442
ENSG00000007306	CEACAM7	19	q13.2	42177235	42210895	-3.91009	9.22635e-05	0.00897436	FALSE	TRUE	Trans (>250 kb)			0.30132
ENSG00000104112	SCG3	15	q21.2	51973550	52013223	-3.91675	8.97506e-05	0.00887701	FALSE	TRUE	Trans (>250 kb)			0.651785
ENSG00000171094	ALK	2	p23.1	29415640	30144432	-3.91795	8.93054e-05	0.00887701	FALSE	TRUE	Trans (>250 kb)			0.707779
ENSG00000171421	MRPL36	5	p15.33	1798500	1801480	-3.92026	8.84535e-05	0.00887701	FALSE	TRUE	Trans (>250 kb)			0.971053
ENSG00000213760	ATP6V1G2	6	p21.33	31512239	31516204	-3.92772	8.57551e-05	0.00884615	FALSE	TRUE	25172	rs72847209	1.89e-08	5e-08
ENSG00000040731	CDH10	5	p14.1	24487209	24645087	-3.92852	8.5469e-05	0.00883978	FALSE	TRUE	Trans (>250 kb)			0.857064
ENSG00000171942	OR10H2	19	p13.12	15838834	15839862	-3.93013	8.49005e-05	0.00877778	FALSE	TRUE	Trans (>250 kb)			0.965753
ENSG00000150456	N6AMT2	13	q12.11	21302870	21348097	-3.95202	7.74942e-05	0.00814607	FALSE	TRUE	Trans (>250 kb)			0.0850415
ENSG00000135960	EDAR	2	q12.3	109510927	109605828	-3.97445	7.05424e-05	0.00739884	FALSE	TRUE	Trans (>250 kb)			0.10494
ENSG00000088053	GP6	19	q13.42	55525073	55549632	-3.97596	7.00952e-05	0.00739884	FALSE	TRUE	Trans (>250 kb)			0.0622438
ENSG00000108018	SORCS1	10	q25.1	108333421	108924292	-3.98076	6.86965e-05	0.00729412	FALSE	TRUE	Trans (>250 kb)			0.621688
ENSG00000186487	MYT1L	2	p25.3	1792885	2335032	-3.98483	6.75286e-05	0.00729412	FALSE	TRUE	Trans (>250 kb)			0.876762
ENSG00000215218	UBE2QL1	5	p15.31	6448736	6495022	-3.99082	6.58449e-05	0.00719512	FALSE	TRUE	Trans (>250 kb)			0.509499
ENSG00000171714	ANO5	11	p14.3	22214722	22304903	-3.99185	6.55611e-05	0.00719512	FALSE	TRUE	Trans (>250 kb)			0.231527
ENSG00000185615	PDIA2	16	p13.3	333152	337215	-3.99371	6.50469e-05	0.00719512	FALSE	TRUE	Trans (>250 kb)			0.117538
ENSG00000179520	SLC17A8	12	q23.1	100750857	100815837	-4.00087	6.31094e-05	0.00681529	FALSE	TRUE	Trans (>250 kb)			0.356814
ENSG00000139329	LUM	12	q21.33	91496406	91505608	-4.00127	6.30038e-05	0.00681529	FALSE	TRUE	Trans (>250 kb)			0.306919
ENSG00000187569	DPPA3	12	p13.31	7864050	7870155	-4.00208	6.27881e-05	0.00681529	FALSE	TRUE	Trans (>250 kb)
ENSG00000267882	AL031666.2	20	q13.12	45947246	45949467	-4.00995	6.07303e-05	0.00666667	FALSE	TRUE	Trans (>250 kb)			0.0880412
ENSG00000257727	CNPY2	12	q13.3	56703626	56710120	-4.0272	5.64455e-05	0.00633333	FALSE	TRUE	Trans (>250 kb)			0.488101
ENSG00000117983	MUC5B	11	p15.5	1244296	1283406	-4.04251	5.28818e-05	0.00633333	FALSE	TRUE	Trans (>250 kb)			0.611489
ENSG00000117598	LPPR5	1	p21.3	99355806	99470588	-4.04839	5.15718e-05	0.00633333	FALSE	TRUE	Trans (>250 kb)			0.274223
ENSG00000212899	KRTAP3-3	17	q21.2	39149686	39150385	-4.06289	4.84683e-05	0.00624113	FALSE	TRUE	Trans (>250 kb)			0.832967
ENSG00000184148	SPRR4	1	q21.3	152943142	152945050	-4.07084	4.68431e-05	0.006	FALSE	TRUE	Trans (>250 kb)			0.79797
ENSG00000242173	ARHGDIG	16	p13.3	318726	333003	-4.07828	4.53698e-05	0.0057971	FALSE	TRUE	Trans (>250 kb)			0.0893411
ENSG00000112936	C7	5	p13.1	40909354	40983041	-4.09531	4.21612e-05	0.00574627	FALSE	TRUE	Trans (>250 kb)			0.675582
ENSG00000060718	COL11A1	1	p21.1	103342023	103574052	-4.10374	4.06532e-05	0.00568182	FALSE	TRUE	Trans (>250 kb)			0.209929
ENSG00000156395	SORCS3	10	q25.1	106400859	107024993	-4.1121	3.92076e-05	0.00563492	FALSE	TRUE	Trans (>250 kb)			0.312619
ENSG00000260234	RP11-166N6.3	3	q25.1	150600784	150659530	-4.1203	3.78384e-05	0.00544	FALSE	TRUE	Trans (>250 kb)			0.329117
ENSG00000244025	KRTAP19-3	21	q22.11	31863782	31864275	-4.12456	3.71449e-05	0.00524194	FALSE	TRUE	Trans (>250 kb)			0.911159
ENSG00000173406	DAB1	1	p32.1	57460451	59012406	-4.12525	3.70331e-05	0.00524194	FALSE	TRUE	Trans (>250 kb)			0.893661
ENSG00000147257	GPC3	X	q26.2	132669773	133119922	-4.12881	3.6465e-05	0.00520661	FALSE	TRUE	Trans (>250 kb)
ENSG00000164434	FABP7	6	q22.31	123100620	123105219	-4.13997	3.47356e-05	0.00487395	FALSE	TRUE	Trans (>250 kb)			0.191631
ENSG00000187848	P2RX2	12	q24.33	133195366	133198972	-4.14562	3.38901e-05	0.00474576	FALSE	TRUE	Trans (>250 kb)			0.840366
ENSG00000113209	PCDHB5	5	q31.3	140514800	140517703	-4.1524	3.29009e-05	0.00444444	FALSE	TRUE	Trans (>250 kb)			0.351315
ENSG00000196376	SLC35F1	6	q22.1	118228689	118638839	-4.16051	3.17533e-05	0.00443478	FALSE	TRUE	Trans (>250 kb)			0.712779
ENSG00000106714	CNTNAP3	9	p13.1	39072764	39288312	-4.16607	3.09891e-05	0.00443478	FALSE	TRUE	Trans (>250 kb)			0.707479
ENSG00000197467	COL13A1	10	q22.1	71561644	71724031	-4.16647	3.09348e-05	0.00443478	FALSE	TRUE	Trans (>250 kb)			0.590191
ENSG00000224982	TMEM233	12	q24.23	120031264	120079363	-4.17	3.04595e-05	0.00443478	FALSE	TRUE	Trans (>250 kb)			0.267323
ENSG00000145934	TENM2	5	q34	166711804	167691162	-4.1755	2.97336e-05	0.00443478	FALSE	TRUE	Trans (>250 kb)			0.947455
ENSG00000168959	GRM5	11	q14.3	88237744	88799113	-4.17971	2.9188e-05	0.00443478	FALSE	TRUE	Trans (>250 kb)			0.767973
ENSG00000250305	KIAA1456	8	p22	12803151	12889012	-4.18392	2.86528e-05	0.00443478	FALSE	TRUE	Trans (>250 kb)			0.0918408
ENSG00000175329	ISX	22	q12.3	35462129	35483380	-4.18529	2.84802e-05	0.00443478	FALSE	TRUE	Trans (>250 kb)			0.577492
ENSG00000096080	MRPS18A	6	p21.1	43639040	43655528	-4.19898	2.68114e-05	0.00443478	FALSE	TRUE	Trans (>250 kb)			0.619388
ENSG00000122585	NPY	7	p15.3	24323782	24331484	-4.21972	2.44606e-05	0.00443299	FALSE	TRUE	Trans (>250 kb)			0.131437
ENSG00000151834	GABRA2	4	p12	46250444	46477247	-4.22614	2.37738e-05	0.00443299	FALSE	TRUE	Trans (>250 kb)			0.718378
ENSG00000093134	VNN3	6	q23.2	133043926	133055904	-4.2276	2.36199e-05	0.00443299	FALSE	TRUE	Trans (>250 kb)			0.477802
ENSG00000101938	CHRDL1	X	q23	109917084	110039286	-4.22922	2.34502e-05	0.00443299	FALSE	TRUE	Trans (>250 kb)
ENSG00000179909	ZNF154	19	q13.43	58208735	58220579	-4.24661	2.17032e-05	0.00443299	FALSE	TRUE	Trans (>250 kb)			0.642986
ENSG00000223510	CDRT15	17	p12	14138990	14140179	-4.26779	1.97422e-05	0.00409091	FALSE	TRUE	Trans (>250 kb)			0.90006
ENSG00000101349	PAK7	20	p12.2	9518036	9819689	-4.27075	1.94816e-05	0.00402299	FALSE	TRUE	Trans (>250 kb)			0.287921
ENSG00000154975	CA10	17	q22	49707674	50237377	-4.27228	1.93483e-05	0.00402299	FALSE	TRUE	Trans (>250 kb)			0.357514
ENSG00000162670	BRINP3	1	q31.1	190066792	190446759	-4.27477	1.91332e-05	0.00402299	FALSE	TRUE	Trans (>250 kb)			0.857864
ENSG00000133019	CHRM3	1	q43	239549865	240078750	-4.27891	1.87811e-05	0.00402299	FALSE	TRUE	Trans (>250 kb)			0.784872
ENSG00000206579	XKR4	8	q12.1	56014949	56454613	-4.27968	1.87163e-05	0.00402299	FALSE	TRUE	Trans (>250 kb)			0.112539
ENSG00000075429	CACNG5	17	q24.2	64831235	64881603	-4.30238	1.68974e-05	0.003875	FALSE	TRUE	Trans (>250 kb)			0.934857
ENSG00000112902	SEMA5A	5	p15.31	9035138	9546187	-4.34574	1.38805e-05	0.00311688	FALSE	TRUE	Trans (>250 kb)			0.643186
ENSG00000105929	ATP6V0A4	7	q34	138391040	138484305	-4.36673	1.26119e-05	0.00289474	FALSE	TRUE	Trans (>250 kb)			0.888161
ENSG00000196277	GRM7	3	p26.1	6811688	7783215	-4.39021	1.13241e-05	0.0026087	FALSE	TRUE	Trans (>250 kb)			0.99505
ENSG00000165379	LRFN5	14	q21.1	42076773	42373752	-4.40856	1.04059e-05	0.0026087	FALSE	TRUE	Trans (>250 kb)			0.409809
ENSG00000129437	KLK14	19	q13.41	51580752	51587502	-4.4445	8.80979e-06	0.00238095	FALSE	TRUE	Trans (>250 kb)			0.622388
ENSG00000163202	LCE3D	1	q21.3	152551857	152552980	-4.4842	7.31885e-06	0.00233333	FALSE	TRUE	Trans (>250 kb)			0.714579
ENSG00000215262	KCNU1	8	p11.23	36641842	36793646	-4.48734	7.21189e-06	0.00233333	FALSE	TRUE	Trans (>250 kb)			0.217928
ENSG00000108231	LGI1	10	q23.33	95517566	95557916	-4.54604	5.46638e-06	0.00233333	FALSE	TRUE	Trans (>250 kb)			0.929557
ENSG00000101327	PDYN	20	p13	1959403	1974732	-4.56132	5.08334e-06	0.00229167	FALSE	TRUE	Trans (>250 kb)			0.294221
ENSG00000115457	IGFBP2	2	q35	217497551	217529159	-4.56931	4.89326e-06	0.00229167	FALSE	TRUE	Trans (>250 kb)			0.987951
ENSG00000184983	NDUFA6	22	q13.2	42481529	42486959	-4.58039	4.64105e-06	0.00229167	FALSE	TRUE	Trans (>250 kb)			0.391811
ENSG00000138669	PRKG2	4	q21.21	82009837	82136218	-4.63463	3.57569e-06	0.00219512	FALSE	TRUE	Trans (>250 kb)			0.937456
ENSG00000196090	PTPRT	20	q13.11	40701392	41818610	-4.65212	3.28538e-06	0.00184211	FALSE	TRUE	Trans (>250 kb)			0.4976
ENSG00000179796	LRRC3B	3	p24.1	26664297	26752267	-4.70949	2.48338e-06	0.00135135	TRUE	TRUE	Trans (>250 kb)			0.99975
ENSG00000185274	WBSCR17	7	q11.22	70597155	71178585	-4.717	2.39351e-06	0.00135135	TRUE	TRUE	Trans (>250 kb)			0.467903
ENSG00000104723	TUSC3	8	p22	15274724	15624158	-4.77836	1.76733e-06	0.00129032	TRUE	TRUE	Trans (>250 kb)			0.753575
ENSG00000033122	LRRC7	1	p31.1	70034081	70617628	-4.79935	1.59185e-06	0.00129032	TRUE	TRUE	Trans (>250 kb)			0.364514
ENSG00000166206	GABRB3	15	q12	26788693	27184686	-4.82194	1.42169e-06	0.00129032	TRUE	TRUE	Trans (>250 kb)			0.910759
ENSG00000237515	SHISA9	16	p13.12	12995477	13334272	-4.82827	1.37724e-06	0.00129032	TRUE	TRUE	Trans (>250 kb)			0.609589
ENSG00000151952	TMEM132D	12	q24.33	129556270	130388211	-4.85885	1.18071e-06	0.000952381	TRUE	TRUE	Trans (>250 kb)			0.886561
ENSG00000170091	NSG2	5	q35.2	173472607	173670504	-4.8812	1.0544e-06	0.000952381	TRUE	TRUE	Trans (>250 kb)			0.504
ENSG00000183454	GRIN2A	16	p13.2	9852376	10276611	-4.89894	9.63564e-07	0.000952381	TRUE	TRUE	Trans (>250 kb)			0.20243
ENSG00000164796	CSMD3	8	q23.3	113235157	114449328	-5.12274	3.01127e-07	0.000909091	TRUE	TRUE	Trans (>250 kb)			0.864264
ENSG00000078725	BRINP1	9	q33.1	121915736	122131745	-5.32542	1.00721e-07	0	TRUE	TRUE	Trans (>250 kb)			0.847165

### Sheet: GenePrioritization_MetaBrainCor
Gene ID	Gene symbol	Chromosome	Band	Start	End	Enrichment Z-score	Enrichment P-value	Enrichment Q-value	Bonferroni significant	FDR 5% significant	Distance to lead GWAS variant	GWAS variant ID	GWAS variant P-value	GWAS gene P-value
ENSG00000182095	TNRC18	7	p22.1	5346421	5465045	5.84639	5.02356e-09	0	TRUE	TRUE	Trans (>250 kb)			0.99715
ENSG00000136848	DAB2IP	9	q33.2	124329336	124547809	5.79078	7.00604e-09	0	TRUE	TRUE	Trans (>250 kb)			0.722878
ENSG00000153443	UBALD1	16	p13.3	4658884	4665028	5.76658	8.08984e-09	0	TRUE	TRUE	Trans (>250 kb)			0.826367
ENSG00000166716	ZNF592	15	q25.3	85291866	85349659	5.6111	2.01041e-08	0	TRUE	TRUE	Trans (>250 kb)			0.90496
ENSG00000205476	CCDC85C	14	q32.2	99977603	100070363	5.55534	2.77069e-08	0	TRUE	TRUE	Trans (>250 kb)			0.89936
ENSG00000142784	WDTC1	1	p36.11	27561007	27635110	5.50311	3.73149e-08	0	TRUE	TRUE	Trans (>250 kb)			0.79887
ENSG00000180448	HMHA1	19	p13.3	1065922	1086627	5.40961	6.31606e-08	0	TRUE	TRUE	Trans (>250 kb)			0.0260474
ENSG00000238227	C9orf69	9	q34.3	139006427	139010731	5.38364	7.29926e-08	0	TRUE	TRUE	Trans (>250 kb)			0.855064
ENSG00000198837	DENND4B	1	q21.3	153901977	153919172	5.36996	7.87532e-08	0	TRUE	TRUE	Trans (>250 kb)			0.059844
ENSG00000079432	CIC	19	q13.2	42772689	42799949	5.36553	8.07112e-08	0	TRUE	TRUE	Trans (>250 kb)			0.919858
ENSG00000173327	MAP3K11	11	q13.1	65365226	65382853	5.32172	1.02789e-07	0	TRUE	TRUE	Trans (>250 kb)			0.000111417
ENSG00000105656	ELL	19	p13.11	18553473	18632937	5.28376	1.26556e-07	0	TRUE	TRUE	Trans (>250 kb)			0.837466
ENSG00000173020	ADRBK1	11	q13.2	67033881	67054027	5.14519	2.67244e-07	0	TRUE	TRUE	Trans (>250 kb)			0.4962
ENSG00000160767	FAM189B	1	q22	155216996	155225274	5.12814	2.92616e-07	0	TRUE	TRUE	Trans (>250 kb)			0.411509
ENSG00000158158	CNNM4	2	q11.2	97426639	97477628	5.11316	3.16806e-07	0	TRUE	TRUE	Trans (>250 kb)			0.967853
ENSG00000181036	FCRL6	1	q23.2	159770301	159786041	5.09888	3.41666e-07	0	TRUE	TRUE	Trans (>250 kb)			0.860064
ENSG00000183624	HMCES	3	q21.3	128997671	129025029	5.09392	3.50741e-07	0	TRUE	TRUE	Trans (>250 kb)			0.755474
ENSG00000155307	SAMSN1	21	q11.2	15857549	15955723	5.04664	4.49659e-07	0	TRUE	TRUE	Trans (>250 kb)			0.783372
ENSG00000141480	ARRB2	17	p13.2	4613784	4624794	5.0442	4.55432e-07	0	TRUE	TRUE	Trans (>250 kb)			0.884562
ENSG00000076108	BAZ2A	12	q13.3	56989380	57030600	5.04326	4.57665e-07	0	TRUE	TRUE	Trans (>250 kb)			0.292521
ENSG00000133619	KRBA1	7	q36.1	149411872	149431664	4.94618	7.56844e-07	0	TRUE	TRUE	122408	rs354033	1.205e-08	0.690781
ENSG00000130584	ZBTB46	20	q13.33	62375019	62462597	4.93324	8.08755e-07	0	TRUE	TRUE	Trans (>250 kb)			0.000693526
ENSG00000162711	NLRP3	1	q44	247579458	247612410	4.92294	8.5253e-07	0	TRUE	TRUE	Trans (>250 kb)			0.0925407
ENSG00000162654	GBP4	1	p22.2	89646831	89664615	4.86756	1.12984e-06	0.000149254	TRUE	TRUE	Trans (>250 kb)			0.541296
ENSG00000112679	DUSP22	6	p25.3	291630	351355	4.83234	1.34935e-06	0.000246914	TRUE	TRUE	Trans (>250 kb)			0.99525
ENSG00000170542	SERPINB9	6	p25.2	2887500	2903514	4.79395	1.6353e-06	0.000246914	TRUE	TRUE	Trans (>250 kb)			0.367013
ENSG00000111679	PTPN6	12	p13.31	7055631	7070479	4.78405	1.71796e-06	0.000246914	TRUE	TRUE	Trans (>250 kb)
ENSG00000133612	AGAP3	7	q36.1	150782918	150841523	4.7749	1.79798e-06	0.000246914	TRUE	TRUE	Trans (>250 kb)			0.908359
ENSG00000197724	PHF2	9	q22.31	96338689	96441869	4.77313	1.81385e-06	0.000246914	TRUE	TRUE	Trans (>250 kb)			0.180132
ENSG00000070444	MNT	17	p13.3	2287354	2304412	4.77259	1.8187e-06	0.000246914	TRUE	TRUE	Trans (>250 kb)			0.000298036
ENSG00000157933	SKI	1	p36.33	2160134	2241558	4.74114	2.12519e-06	0.000333333	TRUE	TRUE	Trans (>250 kb)			0.543696
ENSG00000122515	ZMIZ2	7	p13	44788180	44809477	4.72732	2.27502e-06	0.000333333	TRUE	TRUE	Trans (>250 kb)			0.334317
ENSG00000128917	DLL4	15	q15.1	41221538	41231237	4.71	2.47712e-06	0.000333333	TRUE	TRUE	Trans (>250 kb)			0.000732117
ENSG00000140564	FURIN	15	q26.1	91411822	91426688	4.68033	2.86409e-06	0.00040404	FALSE	TRUE	Trans (>250 kb)			0.886661
ENSG00000183864	TOB2	22	q13.2	41829496	41843027	4.67695	2.91168e-06	0.00040404	FALSE	TRUE	Trans (>250 kb)			0.0286471
ENSG00000108379	WNT3	17	q21.32	44839872	44910520	4.67685	2.91316e-06	0.00040404	FALSE	TRUE	Trans (>250 kb)			0.00254975
ENSG00000107021	TBC1D13	9	q34.11	131549483	131572711	4.66752	3.04863e-06	0.00040404	FALSE	TRUE	Trans (>250 kb)			0.161934
ENSG00000107263	RAPGEF1	9	q34.13	134452157	134615461	4.65475	3.24375e-06	0.00040404	FALSE	TRUE	Trans (>250 kb)			0.840266
ENSG00000115568	ZNF142	2	q35	219502639	219524378	4.62581	3.73138e-06	0.000576923	FALSE	TRUE	Trans (>250 kb)			0.347315
ENSG00000115232	ITGA4	2	q31.3	182321929	182400914	4.55418	5.25896e-06	0.000909091	FALSE	TRUE	Trans (>250 kb)			0.242826
ENSG00000087152	ATXN7L3	17	q21.31	42269173	42277481	4.52601	6.01077e-06	0.00115702	FALSE	TRUE	Trans (>250 kb)			0.853465
ENSG00000164713	BRI3	7	q21.3	97881691	97937162	4.51552	6.31607e-06	0.00115702	FALSE	TRUE	Trans (>250 kb)			0.858864
ENSG00000116584	ARHGEF2	1	q22	155916630	155976861	4.50787	6.54826e-06	0.00115702	FALSE	TRUE	Trans (>250 kb)			0.347415
ENSG00000010610	CD4	12	p13.31	6896024	6929974	4.49813	6.85544e-06	0.00115702	FALSE	TRUE	Trans (>250 kb)			0.0467453
ENSG00000142185	TRPM2	21	q22.3	45770046	45862964	4.49088	7.09281e-06	0.00115702	FALSE	TRUE	Trans (>250 kb)			0.977052
ENSG00000085185	BCORL1	X	q26.1	129115083	129192058	4.47911	7.49535e-06	0.00122951	FALSE	TRUE	Trans (>250 kb)
ENSG00000205356	TECPR1	7	q21.3	97843936	97881563	4.47013	7.81726e-06	0.00137097	FALSE	TRUE	Trans (>250 kb)			0.825467
ENSG00000148297	MED22	9	q34.2	136205160	136214986	4.464	8.0443e-06	0.00144	FALSE	TRUE	Trans (>250 kb)			0.0346465
ENSG00000204160	ZDHHC18	1	p36.11	27153201	27184093	4.4437	8.84238e-06	0.00164179	FALSE	TRUE	Trans (>250 kb)			0.150535
ENSG00000155034	FBXL18	7	p22.1	5470966	5553429	4.44285	8.87731e-06	0.00164179	FALSE	TRUE	Trans (>250 kb)			0.973953
ENSG00000108509	CAMTA2	17	p13.2	4871287	4890960	4.43519	9.1991e-06	0.00164179	FALSE	TRUE	Trans (>250 kb)			0.181132
ENSG00000072518	MARK2	11	q13.1	63606400	63678491	4.43357	9.26863e-06	0.00164179	FALSE	TRUE	Trans (>250 kb)			0.443406
ENSG00000090020	SLC9A1	1	p36.11	27425306	27493472	4.43317	9.28571e-06	0.00164179	FALSE	TRUE	Trans (>250 kb)			0.865863
ENSG00000198858	R3HDM4	19	p13.3	896503	913240	4.42758	9.52949e-06	0.00166667	FALSE	TRUE	Trans (>250 kb)			0.0639436
ENSG00000130382	MLLT1	19	p13.3	6212966	6279959	4.42652	9.57636e-06	0.00166667	FALSE	TRUE	Trans (>250 kb)			0.741576
ENSG00000170653	ATF7	12	q13.13	53901640	54020199	4.40614	1.05227e-05	0.00166667	FALSE	TRUE	Trans (>250 kb)			0.358714
ENSG00000105662	CRTC1	19	p13.11	18794487	18893004	4.40512	1.05727e-05	0.00166667	FALSE	TRUE	Trans (>250 kb)			0.151135
ENSG00000185215	TNFAIP2	14	q32.32	103589779	103603776	4.38385	1.16599e-05	0.00184932	FALSE	TRUE	Trans (>250 kb)			0.364714
ENSG00000130755	GMFG	19	q13.2	39818993	39833012	4.36279	1.28415e-05	0.0018543	FALSE	TRUE	Trans (>250 kb)			0.523198
ENSG00000186174	BCL9L	11	q23.3	118764584	118796317	4.35896	1.30682e-05	0.0018543	FALSE	TRUE	21298	rs12365699	3.146e-10	3.71391e-11
ENSG00000112658	SRF	6	p21.1	43139037	43149243	4.35697	1.31877e-05	0.0018543	FALSE	TRUE	Trans (>250 kb)			0.855464
ENSG00000116337	AMPD2	1	p13.3	110158726	110174673	4.35277	1.34429e-05	0.00201299	FALSE	TRUE	Trans (>250 kb)			0.969453
ENSG00000136878	USP20	9	q34.11	132596977	132644107	4.34717	1.37906e-05	0.00201299	FALSE	TRUE	Trans (>250 kb)			0.993651
ENSG00000123143	PKN1	19	p13.12	14543865	14582679	4.33881	1.43255e-05	0.00203822	FALSE	TRUE	Trans (>250 kb)			0.723178
ENSG00000145016	KIAA0226	3	q29	197398264	197476598	4.33872	1.43315e-05	0.00203822	FALSE	TRUE	Trans (>250 kb)			0.992051
ENSG00000160360	GPSM1	9	q34.3	139221932	139254057	4.32303	1.53901e-05	0.00221519	FALSE	TRUE	Trans (>250 kb)			0.954155
ENSG00000184922	FMNL1	17	q21.31	43298811	43324687	4.30946	1.63651e-05	0.00226415	FALSE	TRUE	82983	rs7222450	1.779e-08	0.00128117
ENSG00000116604	MEF2D	1	q22	156433519	156470620	4.30311	1.68418e-05	0.00229412	FALSE	TRUE	Trans (>250 kb)			0.0935406
ENSG00000100304	TTLL12	22	q13.2	43562628	43583139	4.30025	1.70606e-05	0.00229412	FALSE	TRUE	Trans (>250 kb)			0.475402
ENSG00000060558	GNA15	19	p13.3	3136191	3163767	4.29728	1.72908e-05	0.00229412	FALSE	TRUE	Trans (>250 kb)			0.241126
ENSG00000111537	IFNG	12	q15	68548548	68553527	4.29015	1.78556e-05	0.00229412	FALSE	TRUE	Trans (>250 kb)			0.59729
ENSG00000198933	TBKBP1	17	q21.32	45771447	45789416	4.28441	1.83228e-05	0.00229412	FALSE	TRUE	69167	rs11079784	4.335e-11	3.00695e-10
ENSG00000165914	TTC7B	14	q32.11	91006932	91282823	4.27639	1.89951e-05	0.00229412	FALSE	TRUE	Trans (>250 kb)			0.334417
ENSG00000073350	LLGL2	17	q25.1	73521161	73571289	4.27425	1.91783e-05	0.00233918	FALSE	TRUE	Trans (>250 kb)			0.0269473
ENSG00000148337	CIZ1	9	q34.11	130928343	130966662	4.26952	1.95896e-05	0.0024	FALSE	TRUE	Trans (>250 kb)			0.607089
ENSG00000108262	GIT1	17	q11.2	27900487	27921072	4.26837	1.96906e-05	0.0024	FALSE	TRUE	Trans (>250 kb)			0.0868413
ENSG00000103148	NPRL3	16	p13.3	134273	188859	4.26246	2.02191e-05	0.0024	FALSE	TRUE	Trans (>250 kb)			0.99995
ENSG00000173442	EHBP1L1	11	q13.1	65343509	65360121	4.25201	2.11859e-05	0.00244444	FALSE	TRUE	Trans (>250 kb)			0.00165372
ENSG00000099381	SETD1A	16	p11.2	30968615	30996437	4.25138	2.12455e-05	0.00244444	FALSE	TRUE	Trans (>250 kb)			0.00884912
ENSG00000145901	TNIP1	5	q33.1	150409506	150473138	4.24709	2.16569e-05	0.00244444	FALSE	TRUE	Trans (>250 kb)			0.746175
ENSG00000172731	LRRC20	10	q22.1	72058729	72142382	4.23776	2.25765e-05	0.00252688	FALSE	TRUE	Trans (>250 kb)			0.137736
ENSG00000185920	PTCH1	9	q22.32	98205262	98279339	4.23715	2.26373e-05	0.00252688	FALSE	TRUE	Trans (>250 kb)			0.693881
ENSG00000196363	WDR5	9	q34.2	137000487	137025093	4.22469	2.39268e-05	0.00257895	FALSE	TRUE	Trans (>250 kb)			0.715178
ENSG00000138606	SHF	15	q21.1	45459412	45493373	4.22377	2.40252e-05	0.00257895	FALSE	TRUE	Trans (>250 kb)			0.862764
ENSG00000143119	CD53	1	p13.3	111415775	111442550	4.21916	2.45216e-05	0.00265625	FALSE	TRUE	Trans (>250 kb)			0.286021
ENSG00000099821	POLRMT	19	p13.3	617223	633597	4.21582	2.48869e-05	0.00265625	FALSE	TRUE	Trans (>250 kb)			0.580392
ENSG00000126561	STAT5A	17	q21.2	40439565	40463961	4.20378	2.62494e-05	0.0028	FALSE	TRUE	65874	rs1026916	1.02e-13	3.75756e-09
ENSG00000117676	RPS6KA1	1	p36.11	26856252	26901521	4.20267	2.63787e-05	0.0028	FALSE	TRUE	Trans (>250 kb)			0.0633437
ENSG00000172794	RAB37	17	q25.1	72666717	72743474	4.17761	2.94588e-05	0.00288462	FALSE	TRUE	Trans (>250 kb)			0.380812
ENSG00000157870	FAM213B	1	p36.32	2517930	2522908	4.17394	2.99371e-05	0.00288462	FALSE	TRUE	0	rs6670198	2.029e-16	1e-12
ENSG00000079313	REXO1	19	p13.3	1815248	1848452	4.17156	3.02519e-05	0.00288462	FALSE	TRUE	Trans (>250 kb)			0.245325
ENSG00000126882	FAM78A	9	q34.13	134133463	134151934	4.16637	3.09488e-05	0.00295238	FALSE	TRUE	Trans (>250 kb)			0.461804
ENSG00000136279	DBNL	7	p13	44084239	44109055	4.16112	3.16686e-05	0.00298578	FALSE	TRUE	Trans (>250 kb)			0.867363
ENSG00000108352	RAPGEFL1	17	q21.1	38333263	38351908	4.15081	3.31296e-05	0.00304147	FALSE	TRUE	Trans (>250 kb)			0.476702
ENSG00000110025	SNX15	11	q13.1	64794880	64808044	4.14718	3.36594e-05	0.00304147	FALSE	TRUE	Trans (>250 kb)			0.789471
ENSG00000074660	SCARF1	17	p13.3	1537152	1549041	4.14065	3.46317e-05	0.00311111	FALSE	TRUE	Trans (>250 kb)			0.40261
ENSG00000157873	TNFRSF14	1	p36.32	2487078	2496821	4.13695	3.51958e-05	0.00311111	FALSE	TRUE	23706	rs6670198	2.029e-16	7.09883e-11
ENSG00000196453	ZNF777	7	q36.1	149128454	149158214	4.12822	3.65577e-05	0.00311111	FALSE	TRUE	131250	rs354033	1.205e-08	0.000759231
ENSG00000127554	GFER	16	p13.3	2034208	2037750	4.1262	3.68801e-05	0.00311111	FALSE	TRUE	Trans (>250 kb)			0.227727
ENSG00000156030	ELMSAN1	14	q24.3	74181825	74256988	4.09479	4.22546e-05	0.00331878	FALSE	TRUE	Trans (>250 kb)			0.987851
ENSG00000133243	BTBD2	19	p13.3	1985447	2034880	4.07614	4.5789e-05	0.00358974	FALSE	TRUE	Trans (>250 kb)			0.179132
ENSG00000005007	UPF1	19	p13.11	18942747	18979045	4.07456	4.61013e-05	0.00365957	FALSE	TRUE	Trans (>250 kb)			0.20323
ENSG00000125755	SYMPK	19	q13.32	46318668	46366548	4.07223	4.65649e-05	0.00368644	FALSE	TRUE	Trans (>250 kb)			0.00324968
ENSG00000053254	FOXN3	14	q32.11	89591215	90085493	4.07084	4.68432e-05	0.00379747	FALSE	TRUE	Trans (>250 kb)			0.547995
ENSG00000198435	NRARP	9	q34.3	140194083	140196703	4.07017	4.69796e-05	0.00382353	FALSE	TRUE	Trans (>250 kb)			0.269723
ENSG00000104880	ARHGEF18	19	p13.2	7459999	7537363	4.05648	4.98177e-05	0.00397541	FALSE	TRUE	Trans (>250 kb)			0.611789
ENSG00000170265	ZNF282	7	q36.1	148892577	148923339	4.05585	4.99516e-05	0.00397541	FALSE	TRUE	Trans (>250 kb)			0.783472
ENSG00000085644	ZNF213	16	p13.3	3179778	3192806	4.05158	5.08732e-05	0.0040081	FALSE	TRUE	Trans (>250 kb)			0.912259
ENSG00000172375	C2CD2L	11	q23.3	118972908	118989252	4.05117	5.09623e-05	0.0040081	FALSE	TRUE	229622	rs12365699	3.146e-10	0.10084
ENSG00000089094	KDM2B	12	q24.31	121866900	122018920	4.04941	5.13468e-05	0.0040081	FALSE	TRUE	Trans (>250 kb)			0.860964
ENSG00000106665	CLIP2	7	q11.23	73703805	73820273	4.04337	5.26883e-05	0.00403922	FALSE	TRUE	Trans (>250 kb)			0.0977402
ENSG00000184545	DUSP8	11	p15.5	1575274	1593150	4.04165	5.30768e-05	0.00403922	FALSE	TRUE	Trans (>250 kb)			0.0972403
ENSG00000117013	KCNQ4	1	p34.2	41249684	41306124	4.03964	5.35326e-05	0.00403922	FALSE	TRUE	Trans (>250 kb)			0.569993
ENSG00000102882	MAPK3	16	p11.2	30125426	30134827	4.02835	5.61702e-05	0.00405405	FALSE	TRUE	22266	rs3809627	3.246e-08	1.21404e-07
ENSG00000102858	MGRN1	16	p13.3	4666494	4740975	4.02547	5.68626e-05	0.00405405	FALSE	TRUE	Trans (>250 kb)			0.608989
ENSG00000106348	IMPDH1	7	q32.1	128032331	128050306	4.02039	5.81027e-05	0.00425287	FALSE	TRUE	Trans (>250 kb)			0.832267
ENSG00000174151	CYB561D1	1	p13.3	110036674	110045554	4.01735	5.88551e-05	0.00431298	FALSE	TRUE	Trans (>250 kb)			0.675482
ENSG00000117091	CD48	1	q23.3	160648536	160681641	4.01143	6.03518e-05	0.00441948	FALSE	TRUE	Trans (>250 kb)			1.58428e-05
ENSG00000106290	TAF6	7	q22.1	99704693	99717464	4.00607	6.17365e-05	0.00447761	FALSE	TRUE	Trans (>250 kb)			0.143836
ENSG00000008256	CYTH3	7	p22.1	6201407	6312275	3.99838	6.37779e-05	0.00453532	FALSE	TRUE	Trans (>250 kb)			0.59619
ENSG00000009790	TRAF3IP3	1	q32.2	209929377	209955668	3.98446	6.7633e-05	0.00491228	FALSE	TRUE	Trans (>250 kb)			0.0465453
ENSG00000130723	PRRC2B	9	q34.13	134269480	134375584	3.98291	6.80777e-05	0.00491228	FALSE	TRUE	Trans (>250 kb)			0.312019
ENSG00000112033	PPARD	6	p21.31	35310335	35395968	3.98289	6.80809e-05	0.00491228	FALSE	TRUE	Trans (>250 kb)			0.99925
ENSG00000112787	FBRSL1	12	q24.33	133066137	133161774	3.97864	6.93102e-05	0.00491228	FALSE	TRUE	Trans (>250 kb)			0.472403
ENSG00000177169	ULK1	12	q24.33	132379196	132407712	3.97676	6.9861e-05	0.00491228	FALSE	TRUE	Trans (>250 kb)			0.448605
ENSG00000128607	KLHDC10	7	q32.2	129710350	129775560	3.97126	7.14949e-05	0.00491228	FALSE	TRUE	Trans (>250 kb)			0.841266
ENSG00000095370	SH2D3C	9	q34.11	130500596	130541020	3.97101	7.15686e-05	0.00491228	FALSE	TRUE	Trans (>250 kb)			0.320218
ENSG00000149930	TAOK2	16	p11.2	29984962	30003582	3.97071	7.16599e-05	0.00491228	FALSE	TRUE	99578	rs3809627	3.246e-08	4.99057e-05
ENSG00000163932	PRKCD	3	p21.1	53190025	53226733	3.96971	7.19601e-05	0.00493007	FALSE	TRUE	Trans (>250 kb)			0.477602
ENSG00000205710	C17orf107	17	p13.2	4802713	4806227	3.9677	7.25709e-05	0.00493056	FALSE	TRUE	Trans (>250 kb)			0.0546445
ENSG00000142453	CARM1	19	p13.2	10982189	11033453	3.9655	7.32411e-05	0.00493056	FALSE	TRUE	Trans (>250 kb)			9.91675e-05
ENSG00000130775	THEMIS2	1	p35.3	28199055	28213196	3.94619	7.94036e-05	0.00512027	FALSE	TRUE	Trans (>250 kb)			0.149335
ENSG00000161091	MFSD12	19	p13.3	3538259	3574288	3.94511	7.97634e-05	0.00512027	FALSE	TRUE	Trans (>250 kb)			0.125737
ENSG00000106683	LIMK1	7	q11.23	73497263	73536855	3.94498	7.98051e-05	0.00512027	FALSE	TRUE	Trans (>250 kb)			0.490501
ENSG00000125952	MAX	14	q23.3	65472892	65569413	3.93954	8.16387e-05	0.00522034	FALSE	TRUE	Trans (>250 kb)			0.39821
ENSG00000164136	IL15	4	q31.21	142557752	142655140	3.93852	8.19859e-05	0.00522034	FALSE	TRUE	Trans (>250 kb)			0.954755
ENSG00000173821	RNF213	17	q25.3	78234665	78372586	3.93844	8.20131e-05	0.00522034	FALSE	TRUE	Trans (>250 kb)			0.0149485
ENSG00000104043	ATP8B4	15	q21.2	50150435	50475014	3.9324	8.41025e-05	0.00551839	FALSE	TRUE	Trans (>250 kb)			0.99555
ENSG00000185963	BICD2	9	q22.31	95473645	95527094	3.9305	8.47702e-05	0.00551839	FALSE	TRUE	Trans (>250 kb)			0.486201
ENSG00000068137	PLEKHH3	17	q21.2	40819932	40829048	3.93019	8.48777e-05	0.00551839	FALSE	TRUE	Trans (>250 kb)			0.0170483
ENSG00000034152	MAP2K3	17	p11.2	21187984	21218552	3.92569	8.64829e-05	0.00563333	FALSE	TRUE	Trans (>250 kb)			0.10124
ENSG00000118046	STK11	19	p13.3	1189406	1228428	3.92366	8.7213e-05	0.00564356	FALSE	TRUE	Trans (>250 kb)			0.0637436
ENSG00000164897	TMUB1	7	q36.1	150778167	150780633	3.922	8.78157e-05	0.00564356	FALSE	TRUE	Trans (>250 kb)			0.767873
ENSG00000163131	CTSS	1	q21.3	150702672	150738433	3.92107	8.81569e-05	0.00565789	FALSE	TRUE	Trans (>250 kb)			0.00284972
ENSG00000123338	NCKAP1L	12	q13.13	54891495	54937726	3.91683	8.97223e-05	0.00568182	FALSE	TRUE	Trans (>250 kb)			0.740676
ENSG00000084112	SSH1	12	q24.11	109176466	109251366	3.91626	8.99328e-05	0.00568182	FALSE	TRUE	Trans (>250 kb)			0.00554945
ENSG00000066336	SPI1	11	p11.2	47376411	47400127	3.91622	8.99482e-05	0.00568182	FALSE	TRUE	Trans (>250 kb)			1.65951e-05
ENSG00000141522	ARHGDIA	17	q25.3	79825597	79829282	3.91336	9.10217e-05	0.00570968	FALSE	TRUE	Trans (>250 kb)			0.0928407
ENSG00000105325	FZR1	19	p13.3	3506271	3538328	3.91145	9.17438e-05	0.00571885	FALSE	TRUE	Trans (>250 kb)			0.0194481
ENSG00000145649	GZMA	5	q11.2	54398476	54406080	3.9041	9.45758e-05	0.00574132	FALSE	TRUE	Trans (>250 kb)			0.445305
ENSG00000080845	DLGAP4	20	q11.23	34894258	35157040	3.90367	9.47452e-05	0.00574132	FALSE	TRUE	Trans (>250 kb)			0.982152
ENSG00000161202	DVL3	3	q27.1	183873176	183891398	3.90353	9.47979e-05	0.00574132	FALSE	TRUE	Trans (>250 kb)			0.916758
ENSG00000108840	HDAC5	17	q21.31	42154114	42201070	3.89801	9.69877e-05	0.00579937	FALSE	TRUE	Trans (>250 kb)			0.917058
ENSG00000188986	NELFB	9	q34.3	140149625	140167998	3.89305	9.89921e-05	0.0058642	FALSE	TRUE	Trans (>250 kb)			0.350715
ENSG00000168763	CNNM3	2	q11.2	97481982	97499648	3.88963	0.000100396	0.0058642	FALSE	TRUE	Trans (>250 kb)			0.89736
ENSG00000232434	C9orf172	9	q34.3	139738867	139741797	3.88805	0.000101051	0.00592025	FALSE	TRUE	Trans (>250 kb)			0.435006
ENSG00000131446	MGAT1	5	q35.3	180217541	180242652	3.88598	0.000101917	0.00592025	FALSE	TRUE	Trans (>250 kb)			0.217028
ENSG00000100226	GTPBP1	22	q13.1	39101728	39134304	3.88446	0.000102557	0.00594512	FALSE	TRUE	Trans (>250 kb)			0.458704
ENSG00000110063	DCPS	11	q24.2	126173647	126215644	3.87372	0.000107185	0.00613293	FALSE	TRUE	Trans (>250 kb)			0.0336466
ENSG00000110324	IL10RA	11	q23.3	117857063	117872196	3.87068	0.000108534	0.00618619	FALSE	TRUE	Trans (>250 kb)			0.394011
ENSG00000141232	TOB1	17	q21.33	48939584	48945339	3.86829	0.000109599	0.00625749	FALSE	TRUE	Trans (>250 kb)			0.860464
ENSG00000131504	DIAPH1	5	q31.3	140894583	140998622	3.86597	0.000110649	0.00637982	FALSE	TRUE	Trans (>250 kb)			0.0050495
ENSG00000181908	AP003774.4	11	q13.1	64216546	64219126	3.86508	0.000111053	0.00637982	FALSE	TRUE	Trans (>250 kb)			0.0345465
ENSG00000133639	BTG1	12	q21.33	92536286	92539673	3.86425	0.000111429	0.00637982	FALSE	TRUE	Trans (>250 kb)			0.10034
ENSG00000167548	KMT2D	12	q13.12	49412758	49453557	3.86108	0.000112885	0.00641176	FALSE	TRUE	Trans (>250 kb)			0.89596
ENSG00000184271	POU6F1	12	q13.13	51580719	51611477	3.86034	0.000113228	0.00642229	FALSE	TRUE	Trans (>250 kb)			0.0953405
ENSG00000143515	ATP8B2	1	q21.3	154298029	154323783	3.8596	0.000113572	0.00642442	FALSE	TRUE	Trans (>250 kb)			0.181332
ENSG00000197363	ZNF517	8	q24.3	146024261	146036554	3.85808	0.000114281	0.00642442	FALSE	TRUE	Trans (>250 kb)			0.916858
ENSG00000010671	BTK	X	q22.1	100604435	100641183	3.85187	0.000117222	0.00652299	FALSE	TRUE	Trans (>250 kb)
ENSG00000109089	CDR2L	17	q25.1	72983727	73001895	3.84218	0.000121944	0.00671388	FALSE	TRUE	Trans (>250 kb)			0.0819418
ENSG00000171475	WIPF2	17	q21.1	38375556	38440388	3.83018	0.000128051	0.00677871	FALSE	TRUE	Trans (>250 kb)			0.310419
ENSG00000068831	RASGRP2	11	q13.1	64494383	64512928	3.82844	0.000128957	0.00682451	FALSE	TRUE	Trans (>250 kb)			0.229227
ENSG00000196700	ZNF512B	20	q13.33	62588055	62680113	3.82734	0.000129535	0.00682451	FALSE	TRUE	Trans (>250 kb)			0.714379
ENSG00000162104	ADCY9	16	p13.3	4003388	4166186	3.82102	0.000132904	0.0070442	FALSE	TRUE	Trans (>250 kb)			0.222328
ENSG00000186350	RXRA	9	q34.2	137208944	137332431	3.80599	0.000141239	0.00721622	FALSE	TRUE	Trans (>250 kb)			0.637086
ENSG00000176058	TPRN	9	q34.3	140086069	140098645	3.80443	0.000142129	0.00725067	FALSE	TRUE	Trans (>250 kb)			0.99995
ENSG00000174996	KLC2	11	q13.2	66024765	66035331	3.80067	0.000144304	0.00728495	FALSE	TRUE	Trans (>250 kb)			0.106739
ENSG00000105851	PIK3CG	7	q22.3	106505723	106547590	3.79723	0.000146324	0.00729947	FALSE	TRUE	Trans (>250 kb)			0.89746
ENSG00000103653	CSK	15	q24.1	75074398	75095539	3.79472	0.000147809	0.00741333	FALSE	TRUE	Trans (>250 kb)			0.00714929
ENSG00000126464	PRR12	19	q13.33	50094900	50129696	3.79014	0.000150564	0.00744063	FALSE	TRUE	Trans (>250 kb)			0.619188
ENSG00000007171	NOS2	17	q11.2	26083792	26127525	3.78551	0.000153391	0.00745407	FALSE	TRUE	Trans (>250 kb)			0.107639
ENSG00000141034	GID4	17	p11.2	17942606	17971718	3.78239	0.000155329	0.00746736	FALSE	TRUE	Trans (>250 kb)			0.523698
ENSG00000140263	SORD	15	q21.1	45315302	45369383	3.77833	0.000157883	0.00748052	FALSE	TRUE	Trans (>250 kb)			0.636086
ENSG00000050820	BCAR1	16	q23.1	75262928	75301951	3.77661	0.000158976	0.00757106	FALSE	TRUE	Trans (>250 kb)			0.109939
ENSG00000132740	IGHMBP2	11	q13.3	68671310	68708070	3.77456	0.000160288	0.00768041	FALSE	TRUE	Trans (>250 kb)			0.610389
ENSG00000119777	TMEM214	2	p23.3	27255778	27264563	3.77187	0.000162027	0.00776923	FALSE	TRUE	Trans (>250 kb)			0.921258
ENSG00000160753	RUSC1	1	q22	155290687	155300905	3.76985	0.000163344	0.00777494	FALSE	TRUE	Trans (>250 kb)			0.828867
ENSG00000136603	SKIL	3	q26.2	170075466	170114623	3.7595	0.000170257	0.007925	FALSE	TRUE	Trans (>250 kb)			0.690081
ENSG00000002919	SNX11	17	q21.32	46180719	46200436	3.75835	0.00017104	0.007925	FALSE	TRUE	Trans (>250 kb)			0.145635
ENSG00000178951	ZBTB7A	19	p13.3	4044362	4066943	3.756	0.000172654	0.00794554	FALSE	TRUE	Trans (>250 kb)			0.0546445
ENSG00000176095	IP6K1	3	p21.31	49761727	49823975	3.75564	0.000172897	0.00795062	FALSE	TRUE	Trans (>250 kb)			0.125237
ENSG00000103005	USB1	16	q21	58033450	58055522	3.75449	0.000173694	0.00796069	FALSE	TRUE	Trans (>250 kb)			0.99765
ENSG00000134030	CTIF	18	q21.1	46065417	46389588	3.75205	0.000175398	0.00811275	FALSE	TRUE	Trans (>250 kb)			0.60309
ENSG00000068354	TBC1D25	X	p11.23	48397845	48420997	3.74422	0.000180953	0.00821256	FALSE	TRUE	Trans (>250 kb)
ENSG00000101017	CD40	20	q13.12	44746911	44758502	3.74205	0.000182528	0.00830144	FALSE	TRUE	12601	rs6032662	2.845e-13	2.08869e-10
ENSG00000174951	FUT1	19	q13.33	49251268	49258647	3.74088	0.00018338	0.00830144	FALSE	TRUE	Trans (>250 kb)			0.000225484
ENSG00000154451	GBP5	1	p22.2	89724633	89738544	3.74085	0.000183399	0.00830144	FALSE	TRUE	Trans (>250 kb)			0.783272
ENSG00000126705	AHDC1	1	p36.11	27860546	27930942	3.73543	0.000187397	0.00834123	FALSE	TRUE	Trans (>250 kb)			0.0523448
ENSG00000137218	FRS3	6	p21.1	41737914	41754280	3.73199	0.000189974	0.00843972	FALSE	TRUE	Trans (>250 kb)			0.454405
ENSG00000011021	CLCN6	1	p36.22	11866207	11903201	3.72901	0.00019223	0.00844706	FALSE	TRUE	Trans (>250 kb)			0.00724928
ENSG00000163349	HIPK1	1	p13.2	114471814	114520426	3.72664	0.000194053	0.00847418	FALSE	TRUE	Trans (>250 kb)			0.234527
ENSG00000136167	LCP1	13	q14.13	46700055	46786006	3.72529	0.000195095	0.00852459	FALSE	TRUE	Trans (>250 kb)			0.109139
ENSG00000110446	SLC15A3	11	q12.2	60704556	60720002	3.72257	0.000197208	0.0086014	FALSE	TRUE	73649	rs4939490	4.247e-15	0.089741
ENSG00000169926	KLF13	15	q13.3	31619058	31727868	3.71817	0.000200674	0.00877315	FALSE	TRUE	Trans (>250 kb)			0.0282472
ENSG00000103264	FBXO31	16	q24.2	87360593	87425748	3.71549	0.000202811	0.00884793	FALSE	TRUE	Trans (>250 kb)			0.0485451
ENSG00000131042	LILRB2	19	q13.42	54777675	54785039	3.71091	0.000206515	0.00888889	FALSE	TRUE	Trans (>250 kb)			0.864664
ENSG00000213672	NCKIPSD	3	p21.31	48701364	48723797	3.70836	0.000208609	0.00888889	FALSE	TRUE	Trans (>250 kb)			0.19663
ENSG00000152518	ZFP36L2	2	p21	43449541	43453748	3.70814	0.000208788	0.00888889	FALSE	TRUE	94217	rs12478539	4.366e-11	0.0915408
ENSG00000108557	RAI1	17	p11.2	17584787	17714767	3.70788	0.000209003	0.00888889	FALSE	TRUE	Trans (>250 kb)			0.427107
ENSG00000122547	EEPD1	7	p14.2	36192758	36341152	3.70616	0.000210423	0.00891403	FALSE	TRUE	Trans (>250 kb)			0.869163
ENSG00000130522	JUND	19	p13.11	18390563	18392432	3.70233	0.00021363	0.00907658	FALSE	TRUE	88584	rs4808760	4.841e-13	8.81739e-06
ENSG00000144579	CTDSP1	2	q35	219262979	219270664	3.69234	0.000222203	0.0092967	FALSE	TRUE	Trans (>250 kb)			0.534797
ENSG00000117090	SLAMF1	1	q23.3	160577890	160617085	3.69223	0.000222294	0.0092967	FALSE	TRUE	Trans (>250 kb)			0.000243233
ENSG00000197530	MIB2	1	p36.33	1550795	1565990	3.69178	0.000222689	0.00929825	FALSE	TRUE	Trans (>250 kb)			0.783172
ENSG00000162413	KLHL21	1	p36.31	6650784	6674667	3.68772	0.000226269	0.00934783	FALSE	TRUE	Trans (>250 kb)			0.689581
ENSG00000137802	MAPKBP1	15	q15.1	42066632	42120053	3.68746	0.000226501	0.00934783	FALSE	TRUE	Trans (>250 kb)			0.307919
ENSG00000116871	MAP7D1	1	p34.3	36621180	36646450	3.67956	0.000233632	0.00955319	FALSE	TRUE	Trans (>250 kb)			0.127537
ENSG00000089351	GRAMD1A	19	q13.11	35485688	35517375	3.67865	0.000234476	0.00955319	FALSE	TRUE	Trans (>250 kb)			0.892261
ENSG00000177125	ZBTB34	9	q33.3	129622944	129648157	3.67634	0.000236609	0.00963907	FALSE	TRUE	Trans (>250 kb)			0.69938
ENSG00000204304	PBX2	6	p21.32	32152512	32157963	3.66984	0.000242703	0.0097479	FALSE	TRUE	24118	rs9267812	1.894e-16	1e-12
ENSG00000126107	HECTD3	1	p34.1	45468212	45477001	3.66494	0.000247396	0.00995825	FALSE	TRUE	Trans (>250 kb)			0.320118
ENSG00000116151	MORN1	1	p36.32	2252692	2323146	3.66382	0.000248483	0.00997917	FALSE	TRUE	197381	rs6670198	2.029e-16	0.750475
ENSG00000054523	KIF1B	1	p36.22	10270863	10441661	3.65773	0.000254459	0.0102273	FALSE	TRUE	Trans (>250 kb)			0.619388
ENSG00000162511	LAPTM5	1	p35.2	31205316	31230667	3.65418	0.000258002	0.0102869	FALSE	TRUE	Trans (>250 kb)			0.0527447
ENSG00000088256	GNA11	19	p13.3	3094408	3124002	3.65281	0.000259384	0.0103265	FALSE	TRUE	Trans (>250 kb)			0.359514
ENSG00000126934	MAP2K2	19	p13.3	4090319	4124126	3.65249	0.000259713	0.0103265	FALSE	TRUE	Trans (>250 kb)			0.0884412
ENSG00000077044	DGKD	2	q37.1	234263153	234380750	3.64946	0.000262789	0.0103862	FALSE	TRUE	Trans (>250 kb)			0.0413459
ENSG00000005844	ITGAL	16	p11.2	30483979	30534506	3.64711	0.000265203	0.0103862	FALSE	TRUE	Trans (>250 kb)			0.20173
ENSG00000072062	PRKACA	19	p13.12	14202500	14228896	3.64195	0.000270579	0.0106275	FALSE	TRUE	Trans (>250 kb)			0.622888
ENSG00000183578	TNFAIP8L3	15	q21.2	51348795	51397473	3.63887	0.00027384	0.0106653	FALSE	TRUE	Trans (>250 kb)			0.208229
ENSG00000160888	IER2	19	p13.2	13261229	13265722	3.63667	0.000276181	0.010743	FALSE	TRUE	Trans (>250 kb)			0.805569
ENSG00000151748	SAV1	14	q22.1	51098776	51135049	3.63503	0.000277945	0.01078	FALSE	TRUE	Trans (>250 kb)			0.107039
ENSG00000068024	HDAC4	2	q37.3	239969864	240323348	3.63488	0.000278115	0.01078	FALSE	TRUE	Trans (>250 kb)			0.472703
ENSG00000132694	ARHGEF11	1	q23.1	156904632	157015162	3.63116	0.000282149	0.0108532	FALSE	TRUE	Trans (>250 kb)			0.939156
ENSG00000188895	MSL1	17	q21.1	38278551	38293042	3.63034	0.000283046	0.0108532	FALSE	TRUE	Trans (>250 kb)			0.645085
ENSG00000148343	FAM73B	9	q34.11	131798900	131834361	3.62753	0.000286141	0.0109091	FALSE	TRUE	Trans (>250 kb)			0.956054
ENSG00000181444	ZNF467	7	q36.1	149461271	149470568	3.62751	0.000286165	0.0109091	FALSE	TRUE	171807	rs354033	1.205e-08	0.843366
ENSG00000054219	LY75	2	q24.2	160628362	160761260	3.62572	0.000288154	0.0109198	FALSE	TRUE	Trans (>250 kb)			0.210229
ENSG00000176973	FAM89B	11	q13.1	65339820	65341669	3.6241	0.000289967	0.0109198	FALSE	TRUE	Trans (>250 kb)			0.00444956
ENSG00000169221	TBC1D10B	16	p11.2	30368423	30381585	3.62301	0.0002912	0.0109198	FALSE	TRUE	Trans (>250 kb)			0.0280472
ENSG00000028137	TNFRSF1B	1	p36.22	12227060	12269285	3.62128	0.000293145	0.0109922	FALSE	TRUE	Trans (>250 kb)			0.0681432
ENSG00000102879	CORO1A	16	p11.2	30194148	30200397	3.61743	0.000297542	0.0112427	FALSE	TRUE	90988	rs3809627	3.246e-08	7.43203e-05
ENSG00000112343	TRIM38	6	p22.2	25963030	25987384	3.61267	0.000303064	0.0113628	FALSE	TRUE	Trans (>250 kb)			0.0205479
ENSG00000180353	HCLS1	3	q13.33	121350246	121379774	3.60971	0.00030654	0.0113905	FALSE	TRUE	131651	rs13075144	2.663e-09	0.00454955
ENSG00000020633	RUNX3	1	p36.11	25226002	25291612	3.60811	0.000308431	0.0114259	FALSE	TRUE	Trans (>250 kb)			0.00186347
ENSG00000089060	SLC8B1	12	q24.13	113736564	113797298	3.60654	0.000310307	0.0115123	FALSE	TRUE	Trans (>250 kb)			0.855664
ENSG00000161021	MAML1	5	q35.3	179159851	179223512	3.60143	0.000316471	0.0116573	FALSE	TRUE	Trans (>250 kb)			0.106439
ENSG00000196642	RABL6	9	q34.3	139702374	139735639	3.60035	0.000317784	0.0116636	FALSE	TRUE	Trans (>250 kb)			0.419608
ENSG00000139613	SMARCC2	12	q13.2	56556767	56583351	3.59989	0.000318354	0.0116636	FALSE	TRUE	Trans (>250 kb)			0.00514949
ENSG00000175224	ATG13	11	p11.2	46638826	46696368	3.59988	0.00031837	0.0116636	FALSE	TRUE	Trans (>250 kb)			0.138536
ENSG00000105063	PPP6R1	19	q13.42	55741148	55770363	3.59903	0.000319411	0.0116636	FALSE	TRUE	Trans (>250 kb)			0.292121
ENSG00000185122	HSF1	8	q24.3	145515280	145538385	3.59664	0.000322357	0.0116946	FALSE	TRUE	Trans (>250 kb)			0.99985
ENSG00000184897	H1FX	3	q21.3	129033615	129035120	3.59421	0.000325373	0.0117254	FALSE	TRUE	Trans (>250 kb)			0.589891
ENSG00000172354	GNB2	7	q22.1	100271154	100276797	3.59297	0.000326933	0.0117593	FALSE	TRUE	Trans (>250 kb)			0.141736
ENSG00000167173	C15orf39	15	q24.2	75487984	75504510	3.58815	0.000333032	0.011945	FALSE	TRUE	Trans (>250 kb)			0.357914
ENSG00000160285	LSS	21	q22.3	47608055	47648738	3.58675	0.00033482	0.011945	FALSE	TRUE	Trans (>250 kb)			0.050045
ENSG00000072818	ACAP1	17	p13.1	7239848	7254797	3.58581	0.000336027	0.011945	FALSE	TRUE	Trans (>250 kb)			0.106539
ENSG00000088247	KHSRP	19	p13.3	6413359	6424805	3.58222	0.000340684	0.0121715	FALSE	TRUE	244167	rs1077667	8.374e-13	0.827767
ENSG00000165644	COMTD1	10	q22.2	76993727	76995788	3.58172	0.00034134	0.0121715	FALSE	TRUE	Trans (>250 kb)			0.785671
ENSG00000138031	ADCY3	2	p23.3	25042038	25142708	3.581	0.000342279	0.0121715	FALSE	TRUE	Trans (>250 kb)			0.0229477
ENSG00000166145	SPINT1	15	q15.1	41136216	41150405	3.57568	0.000349324	0.0122868	FALSE	TRUE	Trans (>250 kb)			0.105439
ENSG00000126461	SCAF1	19	q13.33	50145382	50161899	3.57425	0.000351237	0.0123007	FALSE	TRUE	Trans (>250 kb)			0.284022
ENSG00000108669	CYTH1	17	q25.3	76670130	76778379	3.57122	0.00035532	0.0123827	FALSE	TRUE	Trans (>250 kb)			0.964054
ENSG00000103249	CLCN7	16	p13.3	1494935	1525581	3.5704	0.000356431	0.0123964	FALSE	TRUE	Trans (>250 kb)			0.627187
ENSG00000140632	GLYR1	16	p13.3	4853204	4897343	3.56661	0.000361626	0.0125673	FALSE	TRUE	Trans (>250 kb)			0.862364
ENSG00000111676	ATN1	12	p13.31	7033626	7051484	3.56026	0.000370487	0.0127402	FALSE	TRUE	Trans (>250 kb)
ENSG00000135048	TMEM2	9	q21.13	74298282	74431606	3.55953	0.000371514	0.0127482	FALSE	TRUE	Trans (>250 kb)			0.291021
ENSG00000171223	JUNB	19	p13.2	12902310	12904124	3.55794	0.000373775	0.0128496	FALSE	TRUE	Trans (>250 kb)			0.238826
ENSG00000039523	FAM65A	16	q22.1	67552321	67580691	3.55619	0.000376272	0.0129329	FALSE	TRUE	Trans (>250 kb)			0.69958
ENSG00000116786	PLEKHM2	1	p36.21	16010827	16061264	3.55432	0.000378961	0.0129494	FALSE	TRUE	Trans (>250 kb)			0.523698
ENSG00000213903	LTB4R	14	q12	24780656	24787242	3.55417	0.000379174	0.0129494	FALSE	TRUE	Trans (>250 kb)			0.339116
ENSG00000157014	TATDN2	3	p25.3	10289707	10322902	3.55383	0.000379662	0.0129494	FALSE	TRUE	Trans (>250 kb)			0.212929
ENSG00000167535	CACNB3	12	q13.12	49207577	49222724	3.55282	0.000381126	0.0129494	FALSE	TRUE	Trans (>250 kb)			0.654485
ENSG00000040933	INPP4A	2	q11.2	99061317	99210853	3.5515	0.000383038	0.0129494	FALSE	TRUE	Trans (>250 kb)			0.339716
ENSG00000177000	MTHFR	1	p36.22	11845780	11866977	3.55124	0.000383415	0.0129494	FALSE	TRUE	Trans (>250 kb)			0.0173483
ENSG00000167371	PRRT2	16	p11.2	29823177	29827201	3.55071	0.000384187	0.0129617	FALSE	TRUE	Trans (>250 kb)			0.00394961
ENSG00000144228	SPOPL	2	q22.1	139259371	139331117	3.54844	0.000387518	0.0130104	FALSE	TRUE	Trans (>250 kb)			0.225127
ENSG00000120896	SORBS3	8	p21.3	22402499	22433301	3.54578	0.000391454	0.0130584	FALSE	TRUE	Trans (>250 kb)			0.626487
ENSG00000162302	RPS6KA4	11	q13.1	64126620	64139687	3.54442	0.000393475	0.0131389	FALSE	TRUE	Trans (>250 kb)			0.000353442
ENSG00000167280	ENGASE	17	q25.3	77071021	77084681	3.54226	0.000396718	0.0132192	FALSE	TRUE	Trans (>250 kb)			0.327317
ENSG00000055917	PUM2	2	p24.1	20448452	20551995	3.53915	0.000401415	0.0133731	FALSE	TRUE	Trans (>250 kb)			0.375112
ENSG00000173120	KDM2A	11	q13.2	66886740	67025558	3.53598	0.000406265	0.0134576	FALSE	TRUE	Trans (>250 kb)			0.667983
ENSG00000114554	PLXNA1	3	q21.3	126707437	126756235	3.53476	0.000408146	0.0134797	FALSE	TRUE	Trans (>250 kb)			0.752975
ENSG00000120868	APAF1	12	q23.1	99038919	99129204	3.52995	0.000415636	0.0135596	FALSE	TRUE	Trans (>250 kb)			0.859864
ENSG00000134996	OSTF1	9	q21.13	77703459	77762181	3.52946	0.00041641	0.0135596	FALSE	TRUE	Trans (>250 kb)			0.70168
ENSG00000171206	TRIM8	10	q24.32	104404253	104418164	3.52823	0.000418354	0.0135596	FALSE	TRUE	Trans (>250 kb)			0.778472
ENSG00000117625	RCOR3	1	q32.2	211431719	211489727	3.52609	0.00042175	0.0135596	FALSE	TRUE	Trans (>250 kb)			0.89796
ENSG00000165312	OTUD1	10	p12.2	23728198	23731308	3.52595	0.000421959	0.0135596	FALSE	TRUE	Trans (>250 kb)			0.950055
ENSG00000162066	AMDHD2	16	p13.3	2570358	2581423	3.5212	0.000429593	0.0136033	FALSE	TRUE	Trans (>250 kb)			0.963054
ENSG00000160255	ITGB2	21	q22.3	46305868	46351904	3.51927	0.00043273	0.0136617	FALSE	TRUE	Trans (>250 kb)			0.0327467
ENSG00000136807	CDK9	9	q34.11	130547958	130553066	3.51917	0.000432906	0.0136617	FALSE	TRUE	Trans (>250 kb)			0.929157
ENSG00000154370	TRIM11	1	q42.13	228581374	228594541	3.51711	0.000436269	0.0137049	FALSE	TRUE	Trans (>250 kb)			0.450905
ENSG00000007080	CCDC124	19	p13.11	18043825	18054800	3.51335	0.000442493	0.0139152	FALSE	TRUE	247179	rs4808760	4.841e-13	0.985951
ENSG00000173011	TADA2B	4	p16.1	7043626	7059679	3.51295	0.000443167	0.0139152	FALSE	TRUE	Trans (>250 kb)			0.00944906
ENSG00000143569	UBAP2L	1	q21.3	154192655	154243986	3.51268	0.000443611	0.0139152	FALSE	TRUE	Trans (>250 kb)			0.194731
ENSG00000125449	ARMC7	17	q25.1	73106047	73126360	3.50741	0.000452499	0.0140422	FALSE	TRUE	Trans (>250 kb)			0.547995
ENSG00000070759	TESK2	1	p34.1	45809555	45956872	3.5044	0.000457643	0.0140777	FALSE	TRUE	Trans (>250 kb)			0.80427
ENSG00000176986	SEC24C	10	q22.2	75504120	75531919	3.5021	0.000461615	0.0141452	FALSE	TRUE	Trans (>250 kb)			0.0106489
ENSG00000163995	ABLIM2	4	p16.1	7967039	8160559	3.49535	0.000473443	0.0144373	FALSE	TRUE	Trans (>250 kb)			0.665583
ENSG00000162522	KIAA1522	1	p35.1	33207486	33240571	3.49256	0.000478421	0.0145513	FALSE	TRUE	Trans (>250 kb)			0.0536446
ENSG00000185049	NELFA	4	p16.3	1984441	2043630	3.49153	0.000480258	0.0146252	FALSE	TRUE	Trans (>250 kb)			0.734277
ENSG00000234769	WASH4P	16	p13.3	64043	69452	3.49093	0.000481342	0.0146252	FALSE	TRUE	Trans (>250 kb)			0.955154
ENSG00000186111	PIP5K1C	19	p13.3	3630181	3700477	3.47993	0.000501547	0.0150473	FALSE	TRUE	Trans (>250 kb)			0.792771
ENSG00000101665	SMAD7	18	q21.1	46446223	46477081	3.47884	0.00050359	0.0151024	FALSE	TRUE	Trans (>250 kb)			0.193831
ENSG00000133943	C14orf159	14	q32.11	91526677	91691976	3.4774	0.000506304	0.0151567	FALSE	TRUE	Trans (>250 kb)			0.0616438
ENSG00000161914	ZNF653	19	p13.2	11594242	11616738	3.47689	0.000507261	0.0151567	FALSE	TRUE	Trans (>250 kb)			0.726477
ENSG00000213906	LTB4R2	14	q12	24774940	24781259	3.46853	0.000523318	0.0155382	FALSE	TRUE	Trans (>250 kb)			0.328517
ENSG00000145041	VPRBP	3	p21.2	51433298	51534010	3.46796	0.000524425	0.0155763	FALSE	TRUE	Trans (>250 kb)			0.566193
ENSG00000256660	CLEC12B	12	p13.2	10163226	10171218	3.46573	0.000528796	0.0157387	FALSE	TRUE	Trans (>250 kb)			0.462704
ENSG00000157111	TMEM171	5	q13.2	72416119	72427644	3.46157	0.000537033	0.0158824	FALSE	TRUE	Trans (>250 kb)			0.139136
ENSG00000126467	TSKS	19	q13.33	50243010	50266587	3.45733	0.000545558	0.016049	FALSE	TRUE	Trans (>250 kb)			0.581392
ENSG00000008130	NADK	1	p36.33	1682671	1711896	3.45693	0.000546371	0.016049	FALSE	TRUE	Trans (>250 kb)			0.00136658
ENSG00000215041	NEURL4	17	p13.1	7218947	7232712	3.45638	0.000547473	0.016049	FALSE	TRUE	Trans (>250 kb)			0.252525
ENSG00000100092	SH3BP1	22	q13.1	38030661	38062939	3.45604	0.000548173	0.016049	FALSE	TRUE	Trans (>250 kb)			0.0615438
ENSG00000116698	SMG7	1	q25.3	183441351	183567381	3.45548	0.000549321	0.016049	FALSE	TRUE	Trans (>250 kb)			0.0716428
ENSG00000160445	ZER1	9	q34.11	131492065	131534693	3.45481	0.000550679	0.016049	FALSE	TRUE	Trans (>250 kb)			0.175232
ENSG00000204397	CARD16	11	q22.3	104912053	104972158	3.45344	0.000553491	0.0161162	FALSE	TRUE	Trans (>250 kb)			0.789371
ENSG00000115523	GNLY	2	p11.2	85912298	85925977	3.45191	0.000556628	0.0161221	FALSE	TRUE	Trans (>250 kb)			0.0464454
ENSG00000156876	SASS6	1	p21.2	100549119	100598511	3.44957	0.000561475	0.01625	FALSE	TRUE	Trans (>250 kb)			0.334017
ENSG00000140992	PDPK1	16	p13.3	2587965	2653189	3.44817	0.000564407	0.0163014	FALSE	TRUE	Trans (>250 kb)
ENSG00000222017	AC011997.1	2	q33.1	198557830	198639547	3.44701	0.000566831	0.0163126	FALSE	TRUE	Trans (>250 kb)			0.60249
ENSG00000099817	POLR2E	19	p13.3	1086594	1095598	3.44157	0.000578346	0.0164608	FALSE	TRUE	Trans (>250 kb)			0.0355464
ENSG00000105556	MIER2	19	p13.3	305575	344798	3.44061	0.000580394	0.0164812	FALSE	TRUE	Trans (>250 kb)			0.428007
ENSG00000099917	MED15	22	q11.21	20850200	20941919	3.43908	0.000583687	0.0165165	FALSE	TRUE	Trans (>250 kb)			0.249525
ENSG00000124224	PPP4R1L	20	q13.32	56806188	56884495	3.43864	0.000584653	0.0165217	FALSE	TRUE	Trans (>250 kb)			0.154435
ENSG00000114626	ABTB1	3	q21.3	127391778	127399768	3.4352	0.000592109	0.0166368	FALSE	TRUE	Trans (>250 kb)			0.339416
ENSG00000074370	ATP2A3	17	p13.2	3827169	3867736	3.43409	0.000594547	0.0166915	FALSE	TRUE	Trans (>250 kb)			0.351915
ENSG00000031823	RANBP3	19	p13.3	5916150	5978153	3.42616	0.000612175	0.0169527	FALSE	TRUE	Trans (>250 kb)			0.710479
ENSG00000099330	OCEL1	19	p13.11	17337013	17340028	3.42301	0.00061931	0.0170735	FALSE	TRUE	Trans (>250 kb)			0.162634
ENSG00000074964	ARHGEF10L	1	p36.13	17866330	18024369	3.42291	0.000619552	0.0170735	FALSE	TRUE	Trans (>250 kb)			0.185431
ENSG00000081237	PTPRC	1	q31.3	198607801	198726545	3.4227	0.000620032	0.0170735	FALSE	TRUE	Trans (>250 kb)			0.0361464
ENSG00000108786	HSD17B1	17	q21.2	40701232	40707231	3.42148	0.00062282	0.0170821	FALSE	TRUE	171397	rs1026916	1.02e-13	0.019948
ENSG00000095464	PDE6C	10	q23.33	95372345	95425767	3.42005	0.000626092	0.0170949	FALSE	TRUE	Trans (>250 kb)			0.876162
ENSG00000218891	ZNF579	19	q13.42	56088899	56092211	3.41988	0.000626485	0.0170949	FALSE	TRUE	Trans (>250 kb)			0.921158
ENSG00000110047	EHD1	11	q13.1	64619114	64655768	3.41977	0.000626749	0.0170949	FALSE	TRUE	Trans (>250 kb)			0.832767
ENSG00000100084	HIRA	22	q11.21	19318221	19435224	3.41726	0.000632554	0.0172344	FALSE	TRUE	Trans (>250 kb)			0.725577
ENSG00000139718	SETD1B	12	q24.31	122242086	122270562	3.41578	0.000636	0.0172424	FALSE	TRUE	Trans (>250 kb)			0.0487451
ENSG00000138594	TMOD3	15	q21.2	52121825	52239492	3.41398	0.000640211	0.0173372	FALSE	TRUE	Trans (>250 kb)			0.707179
ENSG00000258987	RP11-131H24.4	14	q32.12	94405901	94410475	3.41345	0.000641453	0.0173372	FALSE	TRUE	Trans (>250 kb)			0.654385
ENSG00000262628	OR1D5	17	p13.3	2965963	2966901	3.40903	0.000651942	0.0174892	FALSE	TRUE	Trans (>250 kb)			0.758374
ENSG00000057935	MTA3	2	p21	42721709	42984087	3.40816	0.000654016	0.0174928	FALSE	TRUE	Trans (>250 kb)			0.611289
ENSG00000167895	TMC8	17	q25.3	76126851	76139049	3.40666	0.000657629	0.0175396	FALSE	TRUE	Trans (>250 kb)			0.907859
ENSG00000090565	RAB11FIP3	16	p13.3	475619	573011	3.40568	0.000660005	0.0175431	FALSE	TRUE	Trans (>250 kb)			0.877662
ENSG00000129351	ILF3	19	p13.2	10764937	10803093	3.3972	0.000680783	0.0182714	FALSE	TRUE	172793	rs28834106	3.79e-11	0.000854131
ENSG00000131759	RARA	17	q21.2	38465444	38513094	3.3958	0.000684288	0.0182906	FALSE	TRUE	Trans (>250 kb)			0.248225
ENSG00000244165	P2RY11	19	p13.2	10222214	10226048	3.39558	0.00068483	0.0182906	FALSE	TRUE	Trans (>250 kb)			0.890461
ENSG00000116396	KCNC4	1	p13.3	110753965	110825722	3.39226	0.000693181	0.0182934	FALSE	TRUE	Trans (>250 kb)			0.000891266
ENSG00000071894	CPSF1	8	q24.3	145618444	145634753	3.39216	0.000693444	0.0182934	FALSE	TRUE	Trans (>250 kb)			0.830867
ENSG00000100697	DICER1	14	q32.13	95552565	95624347	3.39215	0.000693457	0.0182934	FALSE	TRUE	Trans (>250 kb)			0.912659
ENSG00000176182	MYPOP	19	q13.32	46393278	46405862	3.39206	0.000693689	0.0182934	FALSE	TRUE	Trans (>250 kb)			0.0322468
ENSG00000176248	ANAPC2	9	q34.3	140069236	140082989	3.39052	0.000697604	0.0183966	FALSE	TRUE	Trans (>250 kb)			0.99995
ENSG00000158480	SPATA2	20	q13.13	48519928	48532080	3.38752	0.000705263	0.0185154	FALSE	TRUE	Trans (>250 kb)			0.059944
ENSG00000256797	KLRF2	12	p13.31	10034088	10048432	3.38401	0.000714352	0.0187692	FALSE	TRUE	Trans (>250 kb)			0.0940406
ENSG00000160877	NACC1	19	p13.2	13228917	13251955	3.38122	0.000721657	0.0188781	FALSE	TRUE	Trans (>250 kb)			0.216428
ENSG00000156860	FBRS	16	p11.2	30669752	30682135	3.38109	0.000721995	0.0188781	FALSE	TRUE	Trans (>250 kb)			0.883962
ENSG00000106086	PLEKHA8	7	p14.3	30067020	30170096	3.38098	0.000722279	0.0188781	FALSE	TRUE	Trans (>250 kb)			0.99525
ENSG00000196535	MYO18A	17	q11.2	27400528	27507430	3.37908	0.000727279	0.0190746	FALSE	TRUE	Trans (>250 kb)			0.0284472
ENSG00000132361	CLUH	17	p13.3	2592680	2615957	3.37859	0.000728593	0.0190909	FALSE	TRUE	Trans (>250 kb)			0.119738
ENSG00000167962	ZNF598	16	p13.3	2047655	2059824	3.37836	0.000729204	0.0190909	FALSE	TRUE	Trans (>250 kb)			0.223028
ENSG00000105374	NKG7	19	q13.41	51874860	51875969	3.376	0.000735482	0.0191792	FALSE	TRUE	Trans (>250 kb)			0.0846415
ENSG00000159111	MRPL10	17	q21.32	45900638	45908900	3.37595	0.000735621	0.0191792	FALSE	TRUE	198358	rs11079784	4.335e-11	0.0530447
ENSG00000130758	MAP3K10	19	q13.2	40697651	40721482	3.37479	0.000738733	0.0191792	FALSE	TRUE	Trans (>250 kb)			0.70418
ENSG00000175489	LRRC25	19	p13.11	18501954	18508427	3.37454	0.000739402	0.0191792	FALSE	TRUE	199975	rs4808760	4.841e-13	0.208829
ENSG00000163348	PYGO2	1	q21.3	154929502	154936329	3.37202	0.0007462	0.0192507	FALSE	TRUE	Trans (>250 kb)			0.589491
ENSG00000186517	ARHGAP30	1	q23.3	161016736	161039760	3.36968	0.00075256	0.0193631	FALSE	TRUE	Trans (>250 kb)			0.123538
ENSG00000099814	CEP170B	14	q32.33	105331617	105363107	3.3674	0.000758807	0.0194317	FALSE	TRUE	Trans (>250 kb)			0.332217
ENSG00000169057	MECP2	X	q28	153287024	153363212	3.3666	0.000760999	0.0194467	FALSE	TRUE	Trans (>250 kb)
ENSG00000181638	ZFP41	8	q24.3	144328991	144344875	3.36215	0.000773372	0.0197059	FALSE	TRUE	Trans (>250 kb)			0.0152485
ENSG00000115009	CCL20	2	q36.3	228678558	228682272	3.36205	0.000773652	0.0197059	FALSE	TRUE	Trans (>250 kb)			0.69708
ENSG00000120709	FAM53C	5	q31.2	137667624	137685416	3.36085	0.000777038	0.0197059	FALSE	TRUE	Trans (>250 kb)			0.0226477
ENSG00000100403	ZC3H7B	22	q13.2	41697526	41756151	3.36037	0.000778389	0.0197059	FALSE	TRUE	Trans (>250 kb)			0.00684932
ENSG00000089902	RCOR1	14	q32.31	103058998	103196913	3.35994	0.000779602	0.0197059	FALSE	TRUE	68931	rs12147246	4.294e-09	0.0878412
ENSG00000176915	ANKLE2	12	q24.33	133302254	133338474	3.35975	0.000780136	0.0197059	FALSE	TRUE	Trans (>250 kb)			0.368513
ENSG00000167674	HDGFRP2	19	p13.3	4472284	4502223	3.35973	0.000780199	0.0197059	FALSE	TRUE	Trans (>250 kb)			0.000301492
ENSG00000177030	DEAF1	11	p15.5	644233	706715	3.35848	0.000783726	0.0197196	FALSE	TRUE	Trans (>250 kb)			0.754275
ENSG00000196422	PPP1R26	9	q34.3	138370925	138380739	3.35647	0.00078945	0.01988	FALSE	TRUE	Trans (>250 kb)			0.609489
ENSG00000115421	PAPOLG	2	p16.1	60983365	61029220	3.35373	0.000797306	0.0200665	FALSE	TRUE	213190	rs1177228	8.567e-09	0.00734927
ENSG00000142002	DPP9	19	p13.3	4675236	4724685	3.35074	0.000805958	0.0202523	FALSE	TRUE	Trans (>250 kb)			0.587191
ENSG00000134242	PTPN22	1	p13.2	114356433	114414381	3.34628	0.000819028	0.0204068	FALSE	TRUE	Trans (>250 kb)			0.59789
ENSG00000268858	C20ORF135	20	q13.33	62492879	62493217	3.34517	0.000822327	0.0204456	FALSE	TRUE	Trans (>250 kb)			0.030247
ENSG00000157216	SSBP3	1	p32.3	54691105	54879152	3.34245	0.00083043	0.0205222	FALSE	TRUE	Trans (>250 kb)			0.786271
ENSG00000170638	TRABD	22	q13.33	50624344	50638027	3.34204	0.000831664	0.0205222	FALSE	TRUE	Trans (>250 kb)			0.00664934
ENSG00000139725	RHOF	12	q24.31	122215664	122241309	3.3376	0.000845042	0.020625	FALSE	TRUE	Trans (>250 kb)			0.117938
ENSG00000185024	BRF1	14	q32.33	105675623	105781926	3.33738	0.000845729	0.020625	FALSE	TRUE	Trans (>250 kb)			0.000353442
ENSG00000163050	ADCK3	1	q42.13	227085237	227175246	3.33488	0.000853348	0.0206727	FALSE	TRUE	Trans (>250 kb)			0.29542
ENSG00000155858	LSM11	5	q33.3	157170703	157187717	3.33454	0.000854397	0.0206727	FALSE	TRUE	Trans (>250 kb)			0.707179
ENSG00000198917	C9orf114	9	q34.11	131581930	131592100	3.33449	0.00085455	0.0206727	FALSE	TRUE	Trans (>250 kb)			0.314519
ENSG00000103495	MAZ	16	p11.2	29817427	29823649	3.33353	0.00085752	0.0207484	FALSE	TRUE	Trans (>250 kb)			0.00394961
ENSG00000175029	CTBP2	10	q26.13	126676421	126849739	3.33188	0.000862629	0.0209266	FALSE	TRUE	Trans (>250 kb)			0.0722428
ENSG00000172349	IL16	15	q25.1	81451916	81605104	3.33159	0.000863501	0.0209266	FALSE	TRUE	Trans (>250 kb)			0.942756
ENSG00000167114	SLC27A4	9	q34.11	131102925	131123749	3.32711	0.000877528	0.021087	FALSE	TRUE	Trans (>250 kb)			0.422708
ENSG00000004399	PLXND1	3	q22.1	129274018	129325661	3.32608	0.000880757	0.0211239	FALSE	TRUE	Trans (>250 kb)			0.521298
ENSG00000032444	PNPLA6	19	p13.2	7598890	7626650	3.32425	0.000886562	0.0212183	FALSE	TRUE	Trans (>250 kb)			0.39641
ENSG00000142655	PEX14	1	p36.22	10532345	10690815	3.32381	0.000887965	0.0212183	FALSE	TRUE	Trans (>250 kb)			0.0258474
ENSG00000146083	RNF44	5	q35.2	175953698	175965026	3.32347	0.000889055	0.0212183	FALSE	TRUE	Trans (>250 kb)			0.958754
ENSG00000143452	HORMAD1	1	q21.3	150670536	150693364	3.32271	0.000891472	0.0212389	FALSE	TRUE	Trans (>250 kb)			0.00354965
ENSG00000267059	UQCR11	19	p13.3	1578338	1605444	3.32107	0.000896736	0.0212389	FALSE	TRUE	Trans (>250 kb)			0.650185
ENSG00000015133	CCDC88C	14	q32.11	91737667	91884188	3.3154	0.000915113	0.0215269	FALSE	TRUE	Trans (>250 kb)			0.640786
ENSG00000149418	ST14	11	q24.3	130029457	130080271	3.31505	0.000916259	0.0215269	FALSE	TRUE	Trans (>250 kb)			0.928157
ENSG00000167202	TBC1D2B	15	q25.1	78276378	78370066	3.31461	0.000917725	0.0215269	FALSE	TRUE	Trans (>250 kb)			0.318018
ENSG00000204516	MICB	6	p21.33	31462658	31478901	3.31392	0.000919988	0.0215375	FALSE	TRUE	0	rs2534681	2.575e-98	1e-12
ENSG00000188322	SBK1	16	p11.2	28303840	28335170	3.31107	0.000929397	0.0216687	FALSE	TRUE	Trans (>250 kb)			0.810569
ENSG00000180644	PRF1	10	q22.1	72357104	72362531	3.30803	0.000939561	0.0218734	FALSE	TRUE	Trans (>250 kb)			0.917258
ENSG00000130309	COLGALT1	19	p13.11	17666403	17693971	3.30781	0.000940275	0.0218734	FALSE	TRUE	Trans (>250 kb)			0.660484
ENSG00000119508	NR4A3	9	q22.33	102584137	102629173	3.30507	0.000949532	0.0220469	FALSE	TRUE	Trans (>250 kb)			0.658384
ENSG00000251322	SHANK3	22	q13.33	51112843	51171726	3.30349	0.000954884	0.0220469	FALSE	TRUE	141577	rs140522	2.848e-10	0.765673
ENSG00000261221	ZNF865	19	q13.42	56116771	56128635	3.30341	0.00095517	0.0220469	FALSE	TRUE	Trans (>250 kb)			0.691581
ENSG00000197329	PELI1	2	p14	64319786	64371588	3.30262	0.000957867	0.0220664	FALSE	TRUE	Trans (>250 kb)			0.793371
ENSG00000153714	LURAP1L	9	p23	12775020	12822130	3.29965	0.000968044	0.0221341	FALSE	TRUE	Trans (>250 kb)			0.945455
ENSG00000155465	SLC7A7	14	q11.2	23242431	23299029	3.29458	0.000985676	0.0224209	FALSE	TRUE	Trans (>250 kb)			0.666783
ENSG00000140105	WARS	14	q32.2	100800125	100843142	3.2897	0.00100295	0.0227503	FALSE	TRUE	Trans (>250 kb)			0.00254975
ENSG00000179526	SHARPIN	8	q24.3	145153536	145163027	3.28503	0.00101973	0.0230012	FALSE	TRUE	Trans (>250 kb)			0.652685
ENSG00000123358	NR4A1	12	q13.13	52416616	52453291	3.28308	0.00102679	0.0230299	FALSE	TRUE	Trans (>250 kb)			0.89616
ENSG00000004139	SARM1	17	q11.2	26691378	26728065	3.28171	0.00103181	0.023087	FALSE	TRUE	Trans (>250 kb)			0.646385
ENSG00000104972	LILRB1	19	q13.42	55085346	55148979	3.28143	0.00103284	0.023087	FALSE	TRUE	Trans (>250 kb)			0.667883
ENSG00000198853	RUSC2	9	p13.3	35490124	35561895	3.28134	0.00103316	0.023087	FALSE	TRUE	Trans (>250 kb)			0.345615
ENSG00000142634	EFHD2	1	p36.21	15736391	15756839	3.27795	0.00104564	0.0233214	FALSE	TRUE	Trans (>250 kb)			0.155334
ENSG00000115211	EIF2B4	2	p23.3	27587219	27593353	3.27609	0.00105254	0.0234679	FALSE	TRUE	Trans (>250 kb)			0.30052
ENSG00000178177	LCORL	4	p15.31	17842822	18023499	3.27261	0.00106558	0.0235816	FALSE	TRUE	Trans (>250 kb)			0.154735
ENSG00000160917	CPSF4	7	q22.1	99036545	99054994	3.27173	0.00106893	0.0236128	FALSE	TRUE	Trans (>250 kb)			0.151235
ENSG00000130749	ZC3H4	19	q13.32	47567444	47617009	3.26926	0.00107828	0.0236268	FALSE	TRUE	21530	rs11083862	4.074e-09	5.39089e-07
ENSG00000101246	ARFRP1	20	q13.33	62329996	62339377	3.26314	0.00110184	0.0241589	FALSE	TRUE	Trans (>250 kb)			0.00684932
ENSG00000133069	TMCC2	1	q32.1	205197304	205242471	3.26112	0.00110974	0.0242093	FALSE	TRUE	Trans (>250 kb)			0.320118
ENSG00000115904	SOS1	2	p22.1	39208537	39351486	3.25542	0.00113225	0.0246181	FALSE	TRUE	Trans (>250 kb)			0.330517
ENSG00000110719	TCIRG1	11	q13.2	67806483	67818362	3.25483	0.00113462	0.024659	FALSE	TRUE	Trans (>250 kb)			0.477402
ENSG00000013725	CD6	11	q12.2	60739115	60787849	3.25334	0.00114055	0.0247465	FALSE	TRUE	5802	rs4939490	4.247e-15	8.40143e-09
ENSG00000132510	KDM6B	17	p13.1	7743222	7758114	3.25311	0.00114149	0.0247465	FALSE	TRUE	Trans (>250 kb)			0.907959
ENSG00000101224	CDC25B	20	p13	3767578	3786762	3.25127	0.00114893	0.0248106	FALSE	TRUE	Trans (>250 kb)			0.727077
ENSG00000237541	HLA-DQA2	6	p21.32	32709119	32714992	3.25118	0.00114925	0.0248106	FALSE	TRUE	0	rs9276415	1.25e-28	5e-08
ENSG00000100401	RANGAP1	22	q13.2	41641615	41682255	3.25068	0.00115131	0.0248165	FALSE	TRUE	Trans (>250 kb)			0.00314969
ENSG00000107816	LZTS2	10	q24.31	102756375	102767593	3.24574	0.00117146	0.0250913	FALSE	TRUE	Trans (>250 kb)			0.766273
ENSG00000116266	STXBP3	1	p13.3	109289296	109352148	3.24375	0.00117968	0.0251364	FALSE	TRUE	Trans (>250 kb)			0.465403
ENSG00000071626	DAZAP1	19	p13.3	1407568	1435719	3.24156	0.00118879	0.0251755	FALSE	TRUE	Trans (>250 kb)			0.485601
ENSG00000107929	LARP4B	10	p15.3	855484	977564	3.23992	0.00119562	0.0252149	FALSE	TRUE	Trans (>250 kb)			0.19873
ENSG00000166188	ZNF319	16	q21	58028572	58034357	3.23863	0.00120106	0.0253273	FALSE	TRUE	Trans (>250 kb)			0.983952
ENSG00000100811	YY1	14	q32.2	100704635	100749129	3.23831	0.0012024	0.0253326	FALSE	TRUE	Trans (>250 kb)			0.192731
ENSG00000187595	ZNF385C	17	q21.2	40177594	40217383	3.23336	0.00122344	0.0258605	FALSE	TRUE	Trans (>250 kb)			0.020048
ENSG00000108510	MED13	17	q23.2	60019966	60142643	3.23013	0.00123736	0.0261996	FALSE	TRUE	Trans (>250 kb)			0.648185
ENSG00000186074	CD300LF	17	q25.1	72690452	72709117	3.22806	0.00124633	0.0263504	FALSE	TRUE	Trans (>250 kb)			0.518398
ENSG00000164916	FOXK1	7	p22.1	4683388	4811074	3.22762	0.00124825	0.0263504	FALSE	TRUE	Trans (>250 kb)			0.577292
ENSG00000156026	MCU	10	q22.1	74451889	74647452	3.22547	0.00125767	0.0264868	FALSE	TRUE	Trans (>250 kb)			0.0425457
ENSG00000120837	NFYB	12	q23.3	104510855	104532067	3.22499	0.00125976	0.0264868	FALSE	TRUE	Trans (>250 kb)			0.645585
ENSG00000169710	FASN	17	q25.3	80036214	80056208	3.22457	0.00126163	0.0264868	FALSE	TRUE	Trans (>250 kb)			0.839366
ENSG00000162645	GBP2	1	p22.2	89571815	89616139	3.22336	0.00126698	0.0264868	FALSE	TRUE	Trans (>250 kb)			0.732377
ENSG00000144233	AMMECR1L	2	q14.3	128619204	128643496	3.22308	0.00126818	0.0264868	FALSE	TRUE	Trans (>250 kb)			0.776472
ENSG00000099364	FBXL19	16	p11.2	30934376	30960104	3.22067	0.00127889	0.026557	FALSE	TRUE	Trans (>250 kb)			0.0119488
ENSG00000165138	ANKS6	9	q22.33	101493611	101559247	3.22023	0.00128086	0.0266375	FALSE	TRUE	Trans (>250 kb)			0.824568
ENSG00000136205	TNS3	7	p12.3	47314752	47622156	3.21881	0.00128725	0.0267177	FALSE	TRUE	Trans (>250 kb)			0.709179
ENSG00000163794	UCN	2	p23.3	27530268	27531313	3.21563	0.0013016	0.0269793	FALSE	TRUE	Trans (>250 kb)			0.0512449
ENSG00000148334	PTGES2	9	q34.11	130882972	130890741	3.21417	0.00130823	0.0270697	FALSE	TRUE	Trans (>250 kb)			0.588191
ENSG00000115756	HPCAL1	2	p25.1	10443015	10567743	3.21073	0.00132397	0.0273463	FALSE	TRUE	Trans (>250 kb)			0.20073
ENSG00000198624	CCDC69	5	q33.1	150560613	150603706	3.2098	0.00132829	0.0273463	FALSE	TRUE	Trans (>250 kb)			0.205529
ENSG00000101199	ARFGAP1	20	q13.33	61904137	61921142	3.20903	0.00133182	0.0273463	FALSE	TRUE	Trans (>250 kb)			0.658484
ENSG00000144524	COPS7B	2	q37.1	232646381	232673963	3.20797	0.00133675	0.027352	FALSE	TRUE	Trans (>250 kb)			0.738476
ENSG00000023892	DEF6	6	p21.31	35265595	35289548	3.20165	0.00136645	0.0277112	FALSE	TRUE	Trans (>250 kb)			0.840066
ENSG00000103423	DNAJA3	16	p13.3	4475806	4506776	3.20139	0.00136768	0.0277112	FALSE	TRUE	Trans (>250 kb)			0.079942
ENSG00000140406	MESDC1	15	q25.1	81293295	81296342	3.19981	0.00137519	0.0278098	FALSE	TRUE	Trans (>250 kb)			0.750475
ENSG00000121057	AKAP1	17	q22	55162453	55198710	3.19802	0.00138375	0.0279127	FALSE	TRUE	Trans (>250 kb)			0.335516
ENSG00000103275	UBE2I	16	p13.3	1355548	1377019	3.19588	0.00139406	0.0281403	FALSE	TRUE	Trans (>250 kb)			0.790571
ENSG00000173762	CD7	17	q25.3	80272744	80275478	3.19525	0.00139711	0.0281462	FALSE	TRUE	Trans (>250 kb)			0.733977
ENSG00000196498	NCOR2	12	q24.31	124808961	125052135	3.19388	0.00140374	0.028203	FALSE	TRUE	Trans (>250 kb)			0.00374963
ENSG00000148356	LRSAM1	9	q33.3	130213765	130265780	3.19067	0.00141945	0.0284632	FALSE	TRUE	Trans (>250 kb)			0.70458
ENSG00000166886	NAB2	12	q13.3	57482677	57489259	3.19002	0.00142264	0.0284753	FALSE	TRUE	Trans (>250 kb)			0.174833
ENSG00000159692	CTBP1	4	p16.3	1205236	1243741	3.18933	0.00142602	0.0284995	FALSE	TRUE	Trans (>250 kb)			0.539096
ENSG00000164983	TMEM65	8	q24.13	125324231	125384933	3.18894	0.00142798	0.0284995	FALSE	TRUE	Trans (>250 kb)			0.154735
ENSG00000187954	CYHR1	8	q24.3	145674965	145691060	3.18631	0.00144099	0.0287265	FALSE	TRUE	Trans (>250 kb)			0.821468
ENSG00000114982	KANSL3	2	q11.2	97258907	97308524	3.18579	0.00144362	0.0287265	FALSE	TRUE	Trans (>250 kb)			0.00524948
ENSG00000143258	USP21	1	q23.3	161129240	161135513	3.18425	0.00145132	0.0288125	FALSE	TRUE	Trans (>250 kb)			0.974053
ENSG00000179364	PACS2	14	q32.33	105766900	105864484	3.18214	0.0014619	0.0288474	FALSE	TRUE	Trans (>250 kb)			0.0258474
ENSG00000198720	ANKRD13B	17	q11.2	27916787	27941779	3.17931	0.00147624	0.0290166	FALSE	TRUE	Trans (>250 kb)			0.030147
ENSG00000043462	LCP2	5	q35.1	169673241	169725231	3.1745	0.00150097	0.029299	FALSE	TRUE	Trans (>250 kb)			0.126237
ENSG00000214013	GANC	15	q15.1	42565431	42645864	3.17427	0.00150213	0.029299	FALSE	TRUE	Trans (>250 kb)			0.80357
ENSG00000141551	CSNK1D	17	q25.3	80196899	80231607	3.17204	0.00151373	0.0295572	FALSE	TRUE	Trans (>250 kb)			0.339016
ENSG00000254469	RP11-849H4.2	11	q13.4	71576555	71639700	3.1702	0.00152335	0.0296099	FALSE	TRUE	Trans (>250 kb)			0.652985
ENSG00000175662	TOM1L2	17	p11.2	17746828	17875736	3.1688	0.00153068	0.0297949	FALSE	TRUE	Trans (>250 kb)			0.443706
ENSG00000129911	KLF16	19	p13.3	1852399	1863567	3.15869	0.00158479	0.0306294	FALSE	TRUE	Trans (>250 kb)			0.427607
ENSG00000119915	ELOVL3	10	q24.32	103986085	103989346	3.15709	0.00159355	0.0307599	FALSE	TRUE	Trans (>250 kb)			0.686381
ENSG00000145916	RMND5B	5	q35.3	177557997	177577566	3.15566	0.00160133	0.0308999	FALSE	TRUE	Trans (>250 kb)			0.79527
ENSG00000182446	NPLOC4	17	q25.3	79523913	79615495	3.15458	0.00160729	0.0309284	FALSE	TRUE	Trans (>250 kb)			0.425707
ENSG00000169925	BRD3	9	q34.2	136895427	136933657	3.15025	0.00163133	0.0314113	FALSE	TRUE	Trans (>250 kb)			0.442206
ENSG00000149531	FRG1B	20	q11.21	29611857	29634010	3.14739	0.00164732	0.03165	FALSE	TRUE	Trans (>250 kb)			0.00874913
ENSG00000105576	TNPO2	19	p13.2	12810008	12834825	3.14728	0.00164794	0.03165	FALSE	TRUE	Trans (>250 kb)			0.886161
ENSG00000172216	CEBPB	20	q13.13	48807376	48809212	3.14653	0.00165219	0.03165	FALSE	TRUE	Trans (>250 kb)			0.384412
ENSG00000137817	PARP6	15	q23	72533522	72565340	3.14647	0.00165255	0.03165	FALSE	TRUE	Trans (>250 kb)			0.979052
ENSG00000177731	FLII	17	p11.2	18148150	18162230	3.14639	0.00165297	0.03165	FALSE	TRUE	Trans (>250 kb)			0.000144953
ENSG00000136699	SMPD4	2	q21.1	130908981	130940323	3.14588	0.00165587	0.0316983	FALSE	TRUE	Trans (>250 kb)			0.855364
ENSG00000155506	LARP1	5	q33.2	154092462	154197167	3.14107	0.00168332	0.032	FALSE	TRUE	Trans (>250 kb)			0.0527447
ENSG00000096996	IL12RB1	19	p13.11	18169805	18209754	3.1393	0.00169354	0.0320178	FALSE	TRUE	92225	rs4808760	4.841e-13	3.46486e-06
ENSG00000171813	PWWP2B	10	q26.3	134210672	134231367	3.13802	0.00170093	0.0320178	FALSE	TRUE	Trans (>250 kb)			0.478802
ENSG00000141569	TRIM65	17	q25.1	73876416	73893084	3.13736	0.00170476	0.0320356	FALSE	TRUE	Trans (>250 kb)			0.000854131
ENSG00000204161	C10orf128	10	q11.23	50362773	50396630	3.1364	0.00171035	0.0320513	FALSE	TRUE	Trans (>250 kb)			0.0851415
ENSG00000103326	CAPN15	16	p13.3	577717	604636	3.13536	0.00171643	0.0321063	FALSE	TRUE	Trans (>250 kb)			0.718578
ENSG00000143184	XCL1	1	q24.2	168545711	168551315	3.13243	0.00173365	0.0323477	FALSE	TRUE	Trans (>250 kb)			0.89796
ENSG00000149926	FAM57B	16	p11.2	30035748	30064299	3.13067	0.00174411	0.032451	FALSE	TRUE	38861	rs3809627	3.246e-08	2.24383e-05
ENSG00000172932	ANKRD13D	11	q13.2	67056018	67069956	3.13001	0.00174801	0.032456	FALSE	TRUE	Trans (>250 kb)			0.40311
ENSG00000161405	IKZF3	17	q12	37921198	38020441	3.12892	0.00175451	0.0324878	FALSE	TRUE	Trans (>250 kb)			5.80681e-05
ENSG00000132394	EEFSEC	3	q21.3	127872297	128127485	3.12602	0.00177187	0.03276	FALSE	TRUE	Trans (>250 kb)			0.99565
ENSG00000167491	GATAD2A	19	p13.11	19496635	19619740	3.12593	0.00177245	0.03276	FALSE	TRUE	Trans (>250 kb)			0.127237
ENSG00000197536	C5orf56	5	q31.1	131746328	131811736	3.12484	0.001779	0.0328252	FALSE	TRUE	Trans (>250 kb)			0.00384962
ENSG00000100284	TOM1	22	q12.3	35695268	35743985	3.12219	0.00179511	0.0329594	FALSE	TRUE	Trans (>250 kb)			0.671983
ENSG00000141568	FOXK2	17	q25.3	80477589	80602538	3.12077	0.00180381	0.0330598	FALSE	TRUE	Trans (>250 kb)			0.268423
ENSG00000141524	TMC6	17	q25.3	76106539	76128488	3.11997	0.00180868	0.0330925	FALSE	TRUE	Trans (>250 kb)			0.826267
ENSG00000169896	ITGAM	16	p11.2	31271311	31344213	3.11689	0.00182769	0.0333718	FALSE	TRUE	Trans (>250 kb)			0.000488084
ENSG00000119772	DNMT3A	2	p23.3	25455845	25565459	3.11504	0.00183918	0.0335029	FALSE	TRUE	Trans (>250 kb)			0.000977228
ENSG00000123643	SLC36A1	5	q33.1	150816607	150871942	3.1118	0.00185954	0.0338447	FALSE	TRUE	Trans (>250 kb)			0.384212
ENSG00000148331	ASB6	9	q34.11	132399171	132404444	3.1111	0.00186394	0.0339559	FALSE	TRUE	Trans (>250 kb)			0.962754
ENSG00000099875	MKNK2	19	p13.3	2037470	2051243	3.11084	0.00186559	0.0339713	FALSE	TRUE	Trans (>250 kb)			0.353615
ENSG00000155629	PIK3AP1	10	q24.1	98353069	98480271	3.11007	0.00187044	0.0339828	FALSE	TRUE	Trans (>250 kb)			0.493401
ENSG00000164483	SAMD3	6	q23.1	130465460	130686570	3.10584	0.00189739	0.0342979	FALSE	TRUE	Trans (>250 kb)			0.344716
ENSG00000146826	C7orf43	7	q22.1	99752043	99756338	3.10556	0.0018992	0.0342979	FALSE	TRUE	Trans (>250 kb)			0.138836
ENSG00000188976	NOC2L	1	p36.33	879584	894689	3.10536	0.00190047	0.0342979	FALSE	TRUE	Trans (>250 kb)			0.889861
ENSG00000131462	TUBG1	17	q21.2	40761694	40767252	3.10113	0.00192784	0.0347214	FALSE	TRUE	231859	rs1026916	1.02e-13	0.000554039
ENSG00000180667	YOD1	1	q32.2	207217194	207226325	3.10108	0.00192818	0.0347214	FALSE	TRUE	Trans (>250 kb)			0.809669
ENSG00000143179	UCK2	1	q24.1	165796768	165880855	3.10038	0.00193275	0.0347408	FALSE	TRUE	Trans (>250 kb)			0.00128117
ENSG00000117298	ECE1	1	p36.12	21543740	21671997	3.10035	0.00193289	0.0347408	FALSE	TRUE	Trans (>250 kb)			0.786171
ENSG00000141506	PIK3R5	17	p13.1	8782233	8869029	3.09984	0.00193622	0.0347883	FALSE	TRUE	Trans (>250 kb)			0.243426
ENSG00000135636	DYSF	2	p13.2	71680852	71913898	3.09837	0.00194591	0.0348221	FALSE	TRUE	Trans (>250 kb)			0.429707
ENSG00000178188	SH2B1	16	p11.2	28857921	28885526	3.09558	0.00196427	0.034986	FALSE	TRUE	Trans (>250 kb)			0.0435456
ENSG00000170260	ZNF212	7	q36.1	148936742	148952700	3.0954	0.0019655	0.034986	FALSE	TRUE	Trans (>250 kb)			0.885661
ENSG00000121274	PAPD5	16	q12.1	50186829	50269221	3.09276	0.00198306	0.0351442	FALSE	TRUE	Trans (>250 kb)			0.421508
ENSG00000197111	PCBP2	12	q13.13	53835525	53874946	3.09159	0.00199087	0.0352045	FALSE	TRUE	Trans (>250 kb)			0.318618
ENSG00000123066	MED13L	12	q24.21	116395711	116715143	3.08957	0.00200449	0.0353333	FALSE	TRUE	Trans (>250 kb)			0.0576442
ENSG00000175573	C11orf68	11	q13.1	65684279	65686588	3.0876	0.00201781	0.035573	FALSE	TRUE	Trans (>250 kb)			6.85738e-06
ENSG00000180357	ZNF609	15	q22.31	64752941	64978264	3.08666	0.00202421	0.035576	FALSE	TRUE	Trans (>250 kb)			0.605789
ENSG00000165661	QSOX2	9	q34.3	139098179	139137687	3.08663	0.00202438	0.035576	FALSE	TRUE	Trans (>250 kb)			0.821468
ENSG00000172081	MOB3A	19	p13.3	2071037	2096672	3.08653	0.0020251	0.035576	FALSE	TRUE	Trans (>250 kb)			0.917958
ENSG00000226209	AL138764.1	10	p13	13350145	13350447	3.08357	0.00204536	0.0357248	FALSE	TRUE	Trans (>250 kb)			0.272023
ENSG00000173801	JUP	17	q21.2	39775692	39943183	3.08286	0.00205019	0.0357248	FALSE	TRUE	Trans (>250 kb)			0.0282472
ENSG00000213445	SIPA1	11	q13.1	65405568	65418401	3.08062	0.00206568	0.0359103	FALSE	TRUE	Trans (>250 kb)			3.39563e-05
ENSG00000148300	REXO4	9	q34.2	136271186	136283164	3.07968	0.00207224	0.0359509	FALSE	TRUE	Trans (>250 kb)			0.0706429
ENSG00000182979	MTA1	14	q32.33	105886159	105937066	3.07913	0.00207607	0.0359509	FALSE	TRUE	Trans (>250 kb)			0.0944406
ENSG00000241839	PLEKHO2	15	q22.31	65134088	65160206	3.0785	0.00208049	0.0359509	FALSE	TRUE	Trans (>250 kb)			0.172333
ENSG00000183476	SH2D7	15	q25.1	78370150	78397251	3.07831	0.0020818	0.0359509	FALSE	TRUE	Trans (>250 kb)			0.394611
ENSG00000010322	NISCH	3	p21.1	52489134	52527087	3.07803	0.00208377	0.0359509	FALSE	TRUE	Trans (>250 kb)			0.760074
ENSG00000118900	UBN1	16	p13.3	4896666	4932361	3.0772	0.00208956	0.0360163	FALSE	TRUE	Trans (>250 kb)			0.808469
ENSG00000099804	CDC34	19	p13.3	531714	542097	3.07653	0.00209424	0.0360163	FALSE	TRUE	Trans (>250 kb)			0.532097
ENSG00000116473	RAP1A	1	p13.2	112084840	112259313	3.0756	0.00210082	0.0360307	FALSE	TRUE	Trans (>250 kb)			0.0408459
ENSG00000105229	PIAS4	19	p13.3	4007644	4039384	3.07542	0.00210208	0.0360307	FALSE	TRUE	Trans (>250 kb)			0.342916
ENSG00000138767	CNOT6L	4	q21.1	78634541	78740769	3.07177	0.00212796	0.0363841	FALSE	TRUE	Trans (>250 kb)			0.341516
ENSG00000183153	GJD3	17	q21.2	38517235	38520067	3.07128	0.00213143	0.0364176	FALSE	TRUE	Trans (>250 kb)			0.20343
ENSG00000059728	MXD1	2	p13.3	70124820	70170077	3.07119	0.00213206	0.0364176	FALSE	TRUE	Trans (>250 kb)			0.0675432
ENSG00000063245	EPN1	19	q13.42	56186592	56221224	3.0704	0.00213774	0.0365108	FALSE	TRUE	Trans (>250 kb)			0.279022
ENSG00000198055	GRK6	5	q35.3	176830205	176869902	3.07013	0.00213962	0.0365139	FALSE	TRUE	Trans (>250 kb)			0.039746
ENSG00000118007	STAG1	3	q22.3	136055077	136471220	3.06839	0.00215216	0.0365505	FALSE	TRUE	Trans (>250 kb)			0.723378
ENSG00000167286	CD3D	11	q23.3	118209669	118213459	3.06803	0.00215473	0.0365505	FALSE	TRUE	Trans (>250 kb)			0.000788431
ENSG00000181513	ACBD4	17	q21.31	43209967	43221548	3.06794	0.00215541	0.0365505	FALSE	TRUE	186122	rs7222450	1.779e-08	0.30102
ENSG00000185361	TNFAIP8L1	19	p13.3	4639530	4655580	3.06781	0.00215637	0.0365505	FALSE	TRUE	Trans (>250 kb)			0.925757
ENSG00000119669	IRF2BPL	14	q24.3	77490888	77495034	3.06674	0.0021641	0.0366369	FALSE	TRUE	Trans (>250 kb)			0.441806
ENSG00000177303	CASKIN2	17	q25.1	73496342	73511664	3.06128	0.00220394	0.0372647	FALSE	TRUE	Trans (>250 kb)			0.0210479
ENSG00000204131	NHSL2	X	q13.1	71130938	71363424	3.05899	0.00222081	0.0374668	FALSE	TRUE	Trans (>250 kb)
ENSG00000166888	STAT6	12	q13.3	57489191	57525922	3.05849	0.00222453	0.0374668	FALSE	TRUE	Trans (>250 kb)			0.0752425
ENSG00000196821	C6orf106	6	p21.31	34555065	34664636	3.05744	0.00223233	0.0375243	FALSE	TRUE	Trans (>250 kb)			0.923958
ENSG00000143556	S100A7	1	q21.3	153430220	153433177	3.05591	0.00224376	0.0375595	FALSE	TRUE	Trans (>250 kb)			0.608689
ENSG00000172183	ISG20	15	q26.1	89179384	89199714	3.05398	0.00225829	0.037614	FALSE	TRUE	Trans (>250 kb)			0.000102622
ENSG00000152315	KCNK13	14	q32.11	90528109	90652201	3.05363	0.00226092	0.0376161	FALSE	TRUE	Trans (>250 kb)			0.633087
ENSG00000011451	WIZ	19	p13.12	15532319	15560762	3.05172	0.00227534	0.0376856	FALSE	TRUE	Trans (>250 kb)			0.360814
ENSG00000185800	DMWD	19	q13.32	46286205	46296060	3.05016	0.00228721	0.0376957	FALSE	TRUE	Trans (>250 kb)			0.0209479
ENSG00000090975	PITPNM2	12	q24.31	123468027	123634562	3.04872	0.00229816	0.0377951	FALSE	TRUE	0	rs7975763	7.804e-09	3.2679e-08
ENSG00000143185	XCL2	1	q24.2	168510003	168513235	3.04805	0.00230328	0.0378231	FALSE	TRUE	Trans (>250 kb)			0.908059
ENSG00000148396	SEC16A	9	q34.3	139334549	139372141	3.04698	0.00231151	0.0379654	FALSE	TRUE	Trans (>250 kb)			0.633687
ENSG00000171115	GIMAP8	7	q36.1	150147718	150176480	3.04467	0.00232936	0.0381504	FALSE	TRUE	Trans (>250 kb)			0.0176482
ENSG00000205937	RNPS1	16	p13.3	2303117	2318413	3.04344	0.0023389	0.0381897	FALSE	TRUE	Trans (>250 kb)			0.0959404
ENSG00000100385	IL2RB	22	q12.3	37521878	37571094	3.042	0.00235009	0.0381943	FALSE	TRUE	Trans (>250 kb)			0.432907
ENSG00000038358	EDC4	16	q22.1	67906926	67918406	3.04092	0.00235854	0.0382388	FALSE	TRUE	Trans (>250 kb)			0.384812
ENSG00000079308	TNS1	2	q35	218664512	218867718	3.0363	0.00239502	0.0387404	FALSE	TRUE	Trans (>250 kb)			0.685081
ENSG00000164164	OTUD4	4	q31.21	146031990	146101313	3.03506	0.00240492	0.0388195	FALSE	TRUE	Trans (>250 kb)			0.0974403
ENSG00000132471	WBP2	17	q25.1	73841780	73852588	3.03409	0.00241265	0.038906	FALSE	TRUE	Trans (>250 kb)			0.000512487
ENSG00000148200	NR6A1	9	q33.3	127279554	127533589	3.03136	0.00243453	0.0390638	FALSE	TRUE	Trans (>250 kb)			0.934457
ENSG00000181220	ZNF746	7	q36.1	149169885	149194908	3.0306	0.00244071	0.0390832	FALSE	TRUE	94556	rs354033	1.205e-08	0.000119
ENSG00000179833	SERTAD2	2	p14	64858755	64978139	3.03038	0.00244243	0.0390832	FALSE	TRUE	Trans (>250 kb)			0.380712
ENSG00000121966	CXCR4	2	q22.1	136871919	136875735	3.03017	0.00244415	0.0390832	FALSE	TRUE	Trans (>250 kb)			0.000236261
ENSG00000182853	VMO1	17	p13.2	4688580	4689728	3.02846	0.00245803	0.0392119	FALSE	TRUE	Trans (>250 kb)			0.79997
ENSG00000107282	APBA1	9	q21.12	72042446	72287222	3.02824	0.00245979	0.0392119	FALSE	TRUE	Trans (>250 kb)			0.122138
ENSG00000143437	ARNT	1	q21.3	150782181	150849244	3.02602	0.00247798	0.0394421	FALSE	TRUE	Trans (>250 kb)			0.0129487
ENSG00000123329	ARHGAP9	12	q13.3	57866038	57882597	3.02426	0.00249242	0.039603	FALSE	TRUE	224239	rs701006	1.349e-11	0.000364401
ENSG00000132911	NMUR2	5	q33.1	151771093	151812929	3.02069	0.002522	0.0398655	FALSE	TRUE	Trans (>250 kb)			0.452405
ENSG00000176994	SMCR8	17	p11.2	18218624	18226517	3.01991	0.00252847	0.0399832	FALSE	TRUE	Trans (>250 kb)			5.41825e-06
ENSG00000129925	TMEM8A	16	p13.3	420773	437113	3.01696	0.00255326	0.0402931	FALSE	TRUE	Trans (>250 kb)			0.228127
ENSG00000125447	GGA3	17	q25.1	73232694	73258444	3.01495	0.00257018	0.0404094	FALSE	TRUE	Trans (>250 kb)			0.0170483
ENSG00000090273	NUDC	1	p36.11	27226729	27273353	3.01489	0.00257073	0.0404094	FALSE	TRUE	Trans (>250 kb)			0.206929
ENSG00000175707	C1orf172	1	p36.11	27276053	27286897	3.01331	0.00258419	0.0405421	FALSE	TRUE	Trans (>250 kb)			0.283922
ENSG00000167716	WDR81	17	p13.3	1619817	1641893	3.01308	0.00258613	0.0405421	FALSE	TRUE	Trans (>250 kb)			0.111139
ENSG00000148384	INPP5E	9	q34.3	139323071	139334274	3.01266	0.00258973	0.0405579	FALSE	TRUE	Trans (>250 kb)			0.794171
ENSG00000181090	EHMT1	9	q34.3	140513444	140764468	3.01031	0.00260982	0.0406385	FALSE	TRUE	Trans (>250 kb)			0.849065
ENSG00000179886	TIGD5	8	q24.3	144680074	144682485	3.00987	0.00261358	0.0406385	FALSE	TRUE	Trans (>250 kb)			0.514499
ENSG00000235568	NFAM1	22	q13.2	42776416	42828401	3.00461	0.00265919	0.0415576	FALSE	TRUE	Trans (>250 kb)			0.0843416
ENSG00000186868	MAPT	17	q21.31	43971748	44105700	3.00321	0.00267147	0.041697	FALSE	TRUE	Trans (>250 kb)			0.0108489
ENSG00000057657	PRDM1	6	q21	106534195	106557814	3.00199	0.00268217	0.0418362	FALSE	TRUE	Trans (>250 kb)			0.133337
ENSG00000075399	VPS9D1	16	q24.3	89773542	89787394	3.00138	0.0026876	0.0418843	FALSE	TRUE	Trans (>250 kb)			0.244826
ENSG00000249240	AC069368.3	15	q22.31	65134082	65223118	2.9982	0.00271577	0.0422918	FALSE	TRUE	Trans (>250 kb)			0.223828
ENSG00000090539	CHRD	3	q27.1	184097861	184108524	2.99709	0.00272573	0.0423336	FALSE	TRUE	Trans (>250 kb)			0.826967
ENSG00000110046	ATG2A	11	q13.1	64662007	64684722	2.99563	0.00273879	0.0424713	FALSE	TRUE	Trans (>250 kb)			0.449105
ENSG00000172943	PHF8	X	p11.22	53963109	54075391	2.99501	0.00274439	0.042498	FALSE	TRUE	Trans (>250 kb)
ENSG00000180878	C11orf42	11	p15.4	6226796	6232362	2.9939	0.00275434	0.0425838	FALSE	TRUE	Trans (>250 kb)			0.0188481
ENSG00000172493	AFF1	4	q21.3	87856154	88062206	2.99387	0.00275462	0.0425838	FALSE	TRUE	Trans (>250 kb)			0.000232952
ENSG00000035720	STAP1	4	q13.2	68424446	68473055	2.99267	0.0027655	0.0426466	FALSE	TRUE	Trans (>250 kb)			0.978452
ENSG00000051382	PIK3CB	3	q22.3	138372860	138553780	2.9922	0.00276971	0.0426466	FALSE	TRUE	Trans (>250 kb)			0.187231
ENSG00000145911	N4BP3	5	q35.3	177540444	177553088	2.99207	0.00277095	0.0426466	FALSE	TRUE	Trans (>250 kb)			0.412709
ENSG00000162882	HAAO	2	p21	42994229	43019733	2.99074	0.002783	0.042813	FALSE	TRUE	Trans (>250 kb)			0.715078
ENSG00000132518	GUCY2D	17	p13.1	7905912	7923657	2.98907	0.00279827	0.0429335	FALSE	TRUE	Trans (>250 kb)			0.79687
ENSG00000055609	KMT2C	7	q36.1	151832010	152133090	2.98894	0.00279951	0.0429335	FALSE	TRUE	Trans (>250 kb)			0.807869
ENSG00000196954	CASP4	11	q22.3	104813593	104840163	2.98876	0.00280109	0.0429335	FALSE	TRUE	Trans (>250 kb)			0.770773
ENSG00000100647	KIAA0247	14	q24.1	70078313	70181859	2.98777	0.00281017	0.0429588	FALSE	TRUE	Trans (>250 kb)			0.0932407
ENSG00000185619	PCGF3	4	p16.3	699537	764428	2.98761	0.00281171	0.0429588	FALSE	TRUE	Trans (>250 kb)			0.476202
ENSG00000068650	ATP11A	13	q34	113344643	113541482	2.98618	0.00282483	0.0430831	FALSE	TRUE	Trans (>250 kb)			0.406809
ENSG00000089820	ARHGAP4	X	q28	153172821	153200452	2.98576	0.00282871	0.0430943	FALSE	TRUE	Trans (>250 kb)
ENSG00000096070	BRPF3	6	p21.31	36164521	36200567	2.9857	0.00282931	0.0430943	FALSE	TRUE	Trans (>250 kb)			0.668383
ENSG00000108349	CASC3	17	q21.1	38296571	38328436	2.98319	0.00285265	0.0432584	FALSE	TRUE	Trans (>250 kb)			0.558894
ENSG00000100055	CYTH4	22	q13.1	37678068	37711382	2.98168	0.00286671	0.043384	FALSE	TRUE	Trans (>250 kb)			0.315618
ENSG00000128731	HERC2	15	q13.1	28356186	28567298	2.98006	0.00288189	0.043445	FALSE	TRUE	Trans (>250 kb)			0.977352
ENSG00000141497	ZMYND15	17	p13.2	4643319	4649411	2.97946	0.0028876	0.043445	FALSE	TRUE	Trans (>250 kb)			0.943556
ENSG00000198952	SMG5	1	q22	156219015	156252620	2.97937	0.00288842	0.043445	FALSE	TRUE	Trans (>250 kb)			0.130437
ENSG00000127124	HIVEP3	1	p34.2	41972036	42501596	2.97819	0.00289956	0.0435618	FALSE	TRUE	Trans (>250 kb)			0.694881
ENSG00000135821	GLUL	1	q25.3	182350839	182361341	2.97702	0.00291066	0.043601	FALSE	TRUE	Trans (>250 kb)			0.793471
ENSG00000107404	DVL1	1	p36.33	1270656	1284730	2.97624	0.00291804	0.0436133	FALSE	TRUE	Trans (>250 kb)			0.59929
ENSG00000146830	GIGYF1	7	q22.1	100277130	100287071	2.97314	0.00294771	0.044	FALSE	TRUE	Trans (>250 kb)			0.144236
ENSG00000178028	DMAP1	1	p34.1	44679127	44686353	2.97299	0.0029491	0.044	FALSE	TRUE	Trans (>250 kb)			0.471703
ENSG00000176018	LYSMD3	5	q14.3	89811428	89825401	2.97162	0.00296233	0.0441042	FALSE	TRUE	Trans (>250 kb)			0.610789
ENSG00000187147	RNF220	1	p34.1	44870866	45117396	2.96973	0.00298065	0.044189	FALSE	TRUE	Trans (>250 kb)			0.343016
ENSG00000171621	SPSB1	1	p36.22	9352939	9429591	2.96796	0.00299784	0.0443529	FALSE	TRUE	Trans (>250 kb)			0.0105489
ENSG00000105186	ANKRD27	19	q13.11	33087913	33167503	2.96774	0.00299994	0.0443529	FALSE	TRUE	Trans (>250 kb)			0.992451
ENSG00000068028	RASSF1	3	p21.31	50367219	50378411	2.95943	0.0030821	0.045473	FALSE	TRUE	Trans (>250 kb)			0.19683
ENSG00000102302	FGD1	X	p11.22	54471887	54522599	2.95807	0.00309574	0.0456362	FALSE	TRUE	Trans (>250 kb)
ENSG00000107882	SUFU	10	q24.32	104263744	104393292	2.95606	0.00311592	0.0458223	FALSE	TRUE	Trans (>250 kb)			0.913959
ENSG00000065029	ZNF76	6	p21.31	35226686	35263762	2.95235	0.00315367	0.0461538	FALSE	TRUE	Trans (>250 kb)			0.69558
ENSG00000168067	MAP4K2	11	q13.1	64556290	64570713	2.95096	0.00316789	0.0463052	FALSE	TRUE	Trans (>250 kb)			0.286021
ENSG00000204814	RP11-160N1.10	9	p11.2	44867571	44870528	2.9508	0.00316955	0.0463052	FALSE	TRUE	Trans (>250 kb)			0.451005
ENSG00000175931	UBE2O	17	q25.1	74385532	74449288	2.95061	0.0031715	0.0463052	FALSE	TRUE	Trans (>250 kb)			0.0124488
ENSG00000135185	TMEM243	7	q21.12	86825478	86849903	2.95023	0.00317539	0.046308	FALSE	TRUE	Trans (>250 kb)			0.742176
ENSG00000053702	NRIP2	12	p13.33	2934514	2944710	2.94837	0.00319452	0.0466151	FALSE	TRUE	Trans (>250 kb)			0.784272
ENSG00000078579	FGF20	8	p22	16849678	16859690	2.94629	0.00321613	0.0469213	FALSE	TRUE	Trans (>250 kb)			0.554595
ENSG00000111252	SH2B3	12	q24.12	111843752	111889427	2.94617	0.00321734	0.0469213	FALSE	TRUE	Trans (>250 kb)			0.00354965
ENSG00000140968	IRF8	16	q24.1	85932409	85956215	2.9456	0.00322334	0.0470085	FALSE	TRUE	65290	rs35703946	1.938e-09	0.0129487
ENSG00000166912	MTMR10	15	q13.3	31231144	31283810	2.94545	0.00322484	0.0470185	FALSE	TRUE	Trans (>250 kb)			0.710579
ENSG00000141664	ZCCHC2	18	q21.33	60190240	60254942	2.94513	0.00322819	0.0470208	FALSE	TRUE	Trans (>250 kb)			0.917558
ENSG00000110848	CD69	12	p13.31	9905082	9913497	2.94436	0.00323626	0.0470859	FALSE	TRUE	Trans (>250 kb)
ENSG00000196233	LCOR	10	q24.1	98592017	98740800	2.94422	0.00323772	0.0470859	FALSE	TRUE	Trans (>250 kb)			0.568693
ENSG00000247596	TWF2	3	p21.2	52262626	52273276	2.94363	0.00324388	0.0470859	FALSE	TRUE	Trans (>250 kb)			0.0823418
ENSG00000158169	FANCC	9	q22.32	97861336	98079991	2.94332	0.00324715	0.0470881	FALSE	TRUE	Trans (>250 kb)			0.99735
ENSG00000070366	SMG6	17	p13.3	1963133	2207065	2.94262	0.00325443	0.0471746	FALSE	TRUE	Trans (>250 kb)			0.126537
ENSG00000165168	CYBB	X	p11.4	37639264	37672714	2.94014	0.00328069	0.0473628	FALSE	TRUE	Trans (>250 kb)
ENSG00000133275	CSNK1G2	19	p13.3	1941188	1981337	2.94011	0.003281	0.0473628	FALSE	TRUE	Trans (>250 kb)			0.418208
ENSG00000104964	AES	19	p13.3	3052908	3063105	2.93936	0.00328886	0.047441	FALSE	TRUE	Trans (>250 kb)			0.99755
ENSG00000164691	TAGAP	6	q25.3	159455500	159466184	2.93924	0.00329018	0.0474429	FALSE	TRUE	0	rs1738074	9.908e-12	1.01123e-08
ENSG00000068971	PPP2R5B	11	q13.1	64685025	64701945	2.93752	0.00330846	0.0476596	FALSE	TRUE	Trans (>250 kb)			0.485501
ENSG00000117228	GBP1	1	p22.2	89518002	89531043	2.93682	0.00331596	0.0476707	FALSE	TRUE	Trans (>250 kb)			0.975552
ENSG00000138964	PARVG	22	q13.31	44568836	44615413	2.93673	0.00331697	0.0476707	FALSE	TRUE	Trans (>250 kb)			0.573993
ENSG00000125650	PSPN	19	p13.3	6375159	6379069	2.93642	0.00332029	0.0477028	FALSE	TRUE	Trans (>250 kb)			0.938156
ENSG00000160953	MUM1	19	p13.3	1285890	1378430	2.93622	0.00332236	0.0477197	FALSE	TRUE	Trans (>250 kb)			0.980552
ENSG00000196352	CD55	1	q32.2	207494853	207534311	2.93173	0.00337078	0.0483371	FALSE	TRUE	Trans (>250 kb)			0.0122488
ENSG00000125651	GTF2F1	19	p13.3	6379580	6393992	2.93059	0.00338321	0.0484789	FALSE	TRUE	Trans (>250 kb)			0.914059
ENSG00000149782	PLCB3	11	q13.1	64018995	64036622	2.93014	0.00338807	0.0484789	FALSE	TRUE	Trans (>250 kb)			0.000525628
ENSG00000068323	TFE3	X	p11.23	48886242	48901012	2.92905	0.00339999	0.0485553	FALSE	TRUE	Trans (>250 kb)
ENSG00000108771	DHX58	17	q21.2	40253422	40264751	2.92109	0.00348808	0.0497233	FALSE	TRUE	Trans (>250 kb)			0.00374963
ENSG00000101940	WDR13	X	p11.23	48448430	48463581	2.91976	0.00350298	0.0498061	FALSE	TRUE	Trans (>250 kb)
ENSG00000103043	VAC14	16	q22.2	70721342	70835064	2.91877	0.00351411	0.0499032	FALSE	TRUE	Trans (>250 kb)			0.829867
ENSG00000197063	MAFG	17	q25.3	79876146	79885590	2.91874	0.00351452	0.0499032	FALSE	TRUE	Trans (>250 kb)			0.692281
ENSG00000115137	DNAJC27	2	p23.3	25166505	25194963	2.91642	0.00354075	0.0501264	FALSE	FALSE	Trans (>250 kb)			0.0246475
ENSG00000143761	ARF1	1	q42.13	228270361	228286912	2.91627	0.00354243	0.0501264	FALSE	FALSE	Trans (>250 kb)			0.0847415
ENSG00000197312	DDI2	1	p36.21	15943995	15995539	2.91581	0.00354772	0.0501412	FALSE	FALSE	Trans (>250 kb)			0.626687
ENSG00000173621	LRFN4	11	q13.2	66624118	66627946	2.91508	0.00355597	0.0501706	FALSE	FALSE	Trans (>250 kb)			0.648085
ENSG00000170627	GTSF1	12	q13.13	54849734	54867386	2.91367	0.00357212	0.0503855	FALSE	FALSE	Trans (>250 kb)			0.844366
ENSG00000185000	DGAT1	8	q24.3	145539954	145550573	2.9119	0.00359233	0.0504287	FALSE	FALSE	Trans (>250 kb)			0.864564
ENSG00000135835	KIAA1614	1	q25.3	180882290	180920750	2.91182	0.00359325	0.0504287	FALSE	FALSE	Trans (>250 kb)			0.161534
ENSG00000168237	GLYCTK	3	p21.1	52321105	52329272	2.91173	0.00359431	0.0504287	FALSE	FALSE	Trans (>250 kb)			0.322718
ENSG00000102755	FLT1	13	q12.3	28874489	29069265	2.91082	0.00360486	0.0504867	FALSE	FALSE	Trans (>250 kb)			0.0780422
ENSG00000140396	NCOA2	8	q13.3	71021997	71316040	2.90884	0.00362777	0.0507279	FALSE	FALSE	Trans (>250 kb)			0.0337466
ENSG00000127580	WDR24	16	p13.3	734622	740444	2.9088	0.00362823	0.0507279	FALSE	FALSE	Trans (>250 kb)			0.141336
ENSG00000014164	ZC3H3	8	q24.3	144519825	144623623	2.90846	0.00363219	0.0507416	FALSE	FALSE	Trans (>250 kb)			0.683782
ENSG00000159363	ATP13A2	1	p36.13	17312453	17338423	2.90695	0.00364977	0.050812	FALSE	FALSE	Trans (>250 kb)			0.0972403
ENSG00000261796	ISY1-RAB43	3	q21.3	128806418	128879879	2.90636	0.00365656	0.050812	FALSE	FALSE	Trans (>250 kb)			0.662184
ENSG00000167702	KIFC2	8	q24.3	145691426	145699585	2.9056	0.00366555	0.0508845	FALSE	FALSE	Trans (>250 kb)			0.846565
ENSG00000104731	KLHDC4	16	q24.2	87730091	87799598	2.90208	0.00370699	0.0514119	FALSE	FALSE	Trans (>250 kb)			0.60449
ENSG00000141655	TNFRSF11A	18	q21.33	59992520	60058516	2.90151	0.00371363	0.0514119	FALSE	FALSE	Trans (>250 kb)			0.0314469
ENSG00000169564	PCBP1	2	p13.3	70314585	70316332	2.90132	0.00371591	0.0514327	FALSE	FALSE	Trans (>250 kb)			0.323418
ENSG00000204469	PRRC2A	6	p21.33	31588497	31605548	2.90059	0.00372455	0.051467	FALSE	FALSE	16603	rs56111157	1.322e-08	1e-12
ENSG00000132906	CASP9	1	p36.21	15817327	15853029	2.89861	0.0037482	0.0517041	FALSE	FALSE	Trans (>250 kb)			0.416608
ENSG00000100368	CSF2RB	22	q12.3	37309670	37336491	2.89585	0.0037813	0.0519986	FALSE	FALSE	Trans (>250 kb)			0.000359643
ENSG00000143869	GDF7	2	p24.1	20866424	20873418	2.89415	0.0038019	0.0521429	FALSE	FALSE	Trans (>250 kb)			0.981752
ENSG00000124782	RREB1	6	p24.3	7107830	7252213	2.89159	0.00383301	0.0523436	FALSE	FALSE	Trans (>250 kb)			4.35553e-05
ENSG00000157654	PALM2-AKAP2	9	q31.3	112542589	112934792	2.89155	0.00383351	0.0523436	FALSE	FALSE	Trans (>250 kb)			0.593191
ENSG00000212864	RNF208	9	q34.3	140114707	140116033	2.89138	0.00383551	0.0523436	FALSE	FALSE	Trans (>250 kb)			0.838166
ENSG00000077150	NFKB2	10	q24.32	104153867	104162281	2.88979	0.00385495	0.052561	FALSE	FALSE	Trans (>250 kb)			0.448705
ENSG00000049246	PER3	1	p36.23	7844380	7905237	2.8894	0.00385972	0.0525663	FALSE	FALSE	Trans (>250 kb)			0.790471
ENSG00000115694	STK25	2	q37.3	242432089	242449145	2.88799	0.00387715	0.052752	FALSE	FALSE	Trans (>250 kb)			0.464204
ENSG00000180535	BHLHA15	7	q21.3	97840739	97842291	2.8878	0.00387951	0.052752	FALSE	FALSE	Trans (>250 kb)			0.839166
ENSG00000138755	CXCL9	4	q21.1	76922428	76928641	2.88466	0.00391837	0.0531954	FALSE	FALSE	Trans (>250 kb)			0.0977402
ENSG00000076944	STXBP2	19	p13.2	7701767	7712759	2.88257	0.0039444	0.0532031	FALSE	FALSE	Trans (>250 kb)			0.927257
ENSG00000138111	TMEM180	10	q24.32	104221149	104236802	2.88246	0.00394587	0.0532031	FALSE	FALSE	Trans (>250 kb)			0.938856
ENSG00000175857	GAPT	5	q11.2	57787262	57792917	2.8817	0.00395539	0.0532532	FALSE	FALSE	Trans (>250 kb)			0.326217
ENSG00000073150	PANX2	22	q13.33	50609160	50618723	2.88162	0.00395634	0.0532532	FALSE	FALSE	Trans (>250 kb)			0.0551445
ENSG00000158869	FCER1G	1	q23.3	161185024	161190489	2.88134	0.00395992	0.0532532	FALSE	FALSE	Trans (>250 kb)			0.988551
ENSG00000090238	YPEL3	16	p11.2	30103635	30108236	2.88108	0.00396313	0.0532532	FALSE	FALSE	475	rs3809627	3.246e-08	1.04536e-07
ENSG00000066136	NFYC	1	p34.2	41157320	41237275	2.88094	0.00396493	0.0532532	FALSE	FALSE	Trans (>250 kb)			0.70178
ENSG00000090372	STRN4	19	q13.32	47222764	47250251	2.87889	0.0039908	0.0534908	FALSE	FALSE	Trans (>250 kb)			0.351715
ENSG00000245848	CEBPA	19	q13.11	33790840	33793470	2.87859	0.00399457	0.0534908	FALSE	FALSE	Trans (>250 kb)			0.192431
ENSG00000164024	METAP1	4	q23	99916771	99983964	2.8785	0.00399571	0.0534908	FALSE	FALSE	Trans (>250 kb)			0.729277
ENSG00000082074	FYB	5	p13.1	39105338	39274630	2.87815	0.00400015	0.0535095	FALSE	FALSE	Trans (>250 kb)			0.412509
ENSG00000168395	ING5	2	q37.3	242641450	242668893	2.8776	0.00400717	0.0535116	FALSE	FALSE	Trans (>250 kb)			0.178032
ENSG00000123124	WWP1	8	q21.3	87354967	87490649	2.87597	0.00402782	0.0537526	FALSE	FALSE	Trans (>250 kb)			0.344316
ENSG00000130956	HABP4	9	q22.32	99212483	99253618	2.87531	0.00403632	0.0538553	FALSE	FALSE	Trans (>250 kb)			0.420408
ENSG00000125910	S1PR4	19	p13.3	3172344	3180329	2.87481	0.00404274	0.0538807	FALSE	FALSE	Trans (>250 kb)			0.267523
ENSG00000156711	MAPK13	6	p21.31	36095586	36107842	2.87369	0.0040571	0.0539776	FALSE	FALSE	Trans (>250 kb)			0.335116
ENSG00000171608	PIK3CD	1	p36.22	9711790	9789172	2.87366	0.00405741	0.0539776	FALSE	FALSE	Trans (>250 kb)			0.583292
ENSG00000166889	PATL1	11	q12.1	59404189	59436453	2.87312	0.00406443	0.0540308	FALSE	FALSE	Trans (>250 kb)			0.928057
ENSG00000070814	TCOF1	5	q32	149737202	149779871	2.87229	0.00407509	0.0541242	FALSE	FALSE	Trans (>250 kb)			0.985351
ENSG00000185158	LRRC37B	17	q11.2	30334891	30380523	2.87194	0.00407956	0.0541242	FALSE	FALSE	Trans (>250 kb)			0.575092
ENSG00000163082	SGPP2	2	q36.1	223289236	223425667	2.87037	0.00409995	0.0541962	FALSE	FALSE	Trans (>250 kb)			0.0559444
ENSG00000090447	TFAP4	16	p13.3	4307187	4323076	2.87023	0.00410173	0.0541962	FALSE	FALSE	Trans (>250 kb)			0.039746
ENSG00000213024	NUP62	19	q13.33	50410082	50433020	2.86965	0.0041092	0.054235	FALSE	FALSE	Trans (>250 kb)			0.924458
ENSG00000136404	TM6SF1	15	q25.2	83776159	83813606	2.86811	0.00412929	0.0544267	FALSE	FALSE	Trans (>250 kb)			0.517198
ENSG00000116824	CD2	1	p13.1	117297007	117311850	2.86706	0.00414303	0.0544283	FALSE	FALSE	206514	rs10801908	3.537e-16	0.387811
ENSG00000059145	UNKL	16	p13.3	1413206	1464752	2.86474	0.00417357	0.0546713	FALSE	FALSE	Trans (>250 kb)			0.377112
ENSG00000161642	ZNF385A	12	q13.13	54762917	54785082	2.86466	0.00417461	0.054675	FALSE	FALSE	Trans (>250 kb)			0.822068
ENSG00000205189	ZBTB10	8	q21.13	81397854	81438500	2.86279	0.00419924	0.0550138	FALSE	FALSE	Trans (>250 kb)			0.287021
ENSG00000111291	GPRC5D	12	p13.1	13093709	13105081	2.86228	0.00420609	0.0550621	FALSE	FALSE	Trans (>250 kb)			0.527797
ENSG00000158195	WASF2	1	p36.11	27730730	27816669	2.86205	0.00420912	0.0550621	FALSE	FALSE	Trans (>250 kb)			0.244726
ENSG00000097007	ABL1	9	q34.12	133589333	133763062	2.86024	0.00423319	0.0553131	FALSE	FALSE	Trans (>250 kb)			0.965153
ENSG00000130810	PPAN	19	p13.2	10216965	10225414	2.85887	0.00425153	0.0553809	FALSE	FALSE	Trans (>250 kb)			0.923558
ENSG00000216490	IFI30	19	p13.11	18283972	18288927	2.85884	0.00425197	0.0553809	FALSE	FALSE	13052	rs4808760	4.841e-13	6.3709e-12
ENSG00000134644	PUM1	1	p35.2	31404353	31538838	2.85789	0.00426473	0.0553941	FALSE	FALSE	Trans (>250 kb)			0.363514
ENSG00000134686	PHC2	1	p35.1	33789224	33896653	2.85266	0.00433544	0.0561392	FALSE	FALSE	Trans (>250 kb)			0.00374963
ENSG00000060491	OGFR	20	q13.33	61436187	61445352	2.85219	0.0043419	0.0561444	FALSE	FALSE	Trans (>250 kb)			0.0366463
ENSG00000100307	CBX7	22	q13.1	39516172	39548679	2.85183	0.00434685	0.0561538	FALSE	FALSE	Trans (>250 kb)			0.641386
ENSG00000171823	FBXL14	12	p13.33	1675159	1703331	2.85163	0.00434954	0.0561565	FALSE	FALSE	Trans (>250 kb)			0.4981
ENSG00000125834	STK35	20	p13	2082257	2157684	2.85101	0.00435809	0.0562636	FALSE	FALSE	Trans (>250 kb)			0.149135
ENSG00000122122	SASH3	X	q26.1	128913955	128929177	2.85079	0.00436111	0.0562636	FALSE	FALSE	Trans (>250 kb)
ENSG00000008513	ST3GAL1	8	q24.22	134467091	134584183	2.84893	0.00438671	0.0564271	FALSE	FALSE	Trans (>250 kb)			0.956454
ENSG00000268069	AC004466.1	12	q13.11	48178706	48179787	2.84838	0.00439426	0.0564634	FALSE	FALSE	Trans (>250 kb)			0.00374963
ENSG00000175866	BAIAP2	17	q25.3	79008948	79091232	2.84396	0.00445568	0.057085	FALSE	FALSE	Trans (>250 kb)			0.509799
ENSG00000120217	CD274	9	p24.1	5450503	5470566	2.84305	0.0044684	0.057189	FALSE	FALSE	Trans (>250 kb)			0.236126
ENSG00000138135	CH25H	10	q23.31	90965694	90967071	2.84294	0.00446989	0.057189	FALSE	FALSE	Trans (>250 kb)			0.921458
ENSG00000171703	TCEA2	20	q13.33	62681189	62703700	2.84267	0.00447369	0.057189	FALSE	FALSE	Trans (>250 kb)			0.907059
ENSG00000167208	SNX20	16	q12.1	50700211	50715264	2.84128	0.00449334	0.0573942	FALSE	FALSE	Trans (>250 kb)			0.730977
ENSG00000148291	SURF2	9	q34.2	136223428	136228045	2.84112	0.0044955	0.0573942	FALSE	FALSE	Trans (>250 kb)			0.0154485
ENSG00000213337	ANKRD39	2	q11.2	97502348	97523832	2.83626	0.00456447	0.0580908	FALSE	FALSE	Trans (>250 kb)			0.911459
ENSG00000074966	TXK	4	p12	48068410	48136273	2.83569	0.00457268	0.05814	FALSE	FALSE	Trans (>250 kb)			4.78877e-05
ENSG00000119922	IFIT2	10	q23.31	91061712	91069033	2.83561	0.00457382	0.05814	FALSE	FALSE	Trans (>250 kb)			0.254725
ENSG00000157557	ETS2	21	q22.2	40177231	40196879	2.835	0.00458256	0.0581691	FALSE	FALSE	Trans (>250 kb)			0.20023
ENSG00000257093	KIAA1147	7	q34	141356528	141401953	2.83339	0.00460576	0.0584109	FALSE	FALSE	Trans (>250 kb)			0.772973
ENSG00000013441	CLK1	2	q33.1	201717732	201729422	2.83328	0.00460724	0.0584109	FALSE	FALSE	Trans (>250 kb)			0.0108489
ENSG00000115468	EFHD1	2	q37.1	233470767	233547491	2.83194	0.00462671	0.0585657	FALSE	FALSE	Trans (>250 kb)			0.107639
ENSG00000179361	ARID3B	15	q24.1	74833518	74890472	2.83131	0.00463581	0.0586463	FALSE	FALSE	Trans (>250 kb)			0.466403
ENSG00000174516	PELI3	11	q13.2	66234216	66244808	2.83078	0.00464339	0.0586614	FALSE	FALSE	Trans (>250 kb)			0.323818
ENSG00000141985	SH3GL1	19	p13.3	4360367	4400544	2.83057	0.00464652	0.0586623	FALSE	FALSE	Trans (>250 kb)			0.00594941
ENSG00000061938	TNK2	3	q29	195590235	195638816	2.82997	0.00465524	0.0587426	FALSE	FALSE	Trans (>250 kb)			0.986051
ENSG00000168488	ATXN2L	16	p11.2	28834356	28848558	2.82563	0.00471879	0.0592161	FALSE	FALSE	Trans (>250 kb)			0.110439
ENSG00000107341	UBE2R2	9	p13.3	33817565	33920402	2.82538	0.00472249	0.0592161	FALSE	FALSE	Trans (>250 kb)			0.0491451
ENSG00000170802	FOXN2	2	p16.3	48541776	48606433	2.82411	0.00474126	0.0594009	FALSE	FALSE	Trans (>250 kb)			0.556394
ENSG00000132819	RBM38	20	q13.31	55966463	55984389	2.82341	0.00475156	0.0594609	FALSE	FALSE	Trans (>250 kb)			0.114539
ENSG00000129691	ASH2L	8	p11.23	37962760	38001594	2.82291	0.00475897	0.0594813	FALSE	FALSE	Trans (>250 kb)			0.682882
ENSG00000179044	EXOC3L1	16	q22.1	67218269	67224107	2.82267	0.00476251	0.0594816	FALSE	FALSE	Trans (>250 kb)			0.675682
ENSG00000119139	TJP2	9	q21.11	71736209	71870124	2.82222	0.00476923	0.0595344	FALSE	FALSE	Trans (>250 kb)			0.479002
ENSG00000101421	CHMP4B	20	q11.22	32399110	32442172	2.82131	0.00478283	0.059725	FALSE	FALSE	Trans (>250 kb)			0.563594
ENSG00000132017	DCAF15	19	p13.12	14063304	14072254	2.82006	0.0048015	0.0598496	FALSE	FALSE	Trans (>250 kb)			0.931657
ENSG00000166839	ANKDD1A	15	q22.31	65204101	65251042	2.81926	0.00481351	0.0600458	FALSE	FALSE	Trans (>250 kb)			0.292321
ENSG00000110934	BIN2	12	q13.13	51674822	51718452	2.81724	0.00484381	0.0603653	FALSE	FALSE	Trans (>250 kb)			0.270823
ENSG00000073910	FRY	13	q13.1	32605437	32870794	2.81622	0.00485921	0.0605737	FALSE	FALSE	Trans (>250 kb)			0.993551
ENSG00000196313	POM121	7	q11.23	72349936	72421979	2.8142	0.00488981	0.0609251	FALSE	FALSE	Trans (>250 kb)			0.359314
ENSG00000126264	HCST	19	q13.12	36393382	36395279	2.81352	0.00490018	0.0609635	FALSE	FALSE	Trans (>250 kb)			0.321718
ENSG00000197323	TRIM33	1	p13.2	114935399	115053781	2.81301	0.00490803	0.0610215	FALSE	FALSE	Trans (>250 kb)			0.923458
ENSG00000068308	OTUD5	X	p11.23	48779305	48815648	2.81164	0.00492895	0.061293	FALSE	FALSE	Trans (>250 kb)
ENSG00000009780	FAM76A	1	p35.3	28052490	28089633	2.8107	0.00494336	0.0614017	FALSE	FALSE	Trans (>250 kb)			0.670483
ENSG00000168758	SEMA4C	2	q11.2	97525453	97536494	2.81001	0.00495398	0.0614916	FALSE	FALSE	Trans (>250 kb)			0.869463
ENSG00000243335	KCTD7	7	q11.21	66093868	66276446	2.80949	0.00496202	0.0615424	FALSE	FALSE	Trans (>250 kb)			0.819668
ENSG00000119314	PTBP3	9	q32	114980715	115095947	2.80897	0.00497004	0.0615933	FALSE	FALSE	Trans (>250 kb)			0.00514949
ENSG00000110931	CAMKK2	12	q24.31	121675497	121736111	2.8085	0.00497731	0.0616634	FALSE	FALSE	Trans (>250 kb)			0.39731
ENSG00000099139	PCSK5	9	q21.13	78505560	78977255	2.80632	0.00501101	0.0619561	FALSE	FALSE	Trans (>250 kb)			0.935656
ENSG00000186352	ANKRD37	4	q35.1	186317175	186321782	2.80625	0.00501214	0.0619561	FALSE	FALSE	Trans (>250 kb)			0.0566443
ENSG00000110395	CBL	11	q23.3	119076752	119178859	2.80613	0.00501403	0.0619561	FALSE	FALSE	Trans (>250 kb)			0.393611
ENSG00000037042	TUBG2	17	q21.2	40811323	40819024	2.80456	0.0050385	0.0621658	FALSE	FALSE	Trans (>250 kb)			0.00664934
ENSG00000204577	LILRB3	19	q13.42	54720147	54746602	2.80412	0.00504546	0.0621658	FALSE	FALSE	Trans (>250 kb)			0.164034
ENSG00000131979	GCH1	14	q22.2	55308726	55369570	2.80335	0.00505749	0.0622286	FALSE	FALSE	Trans (>250 kb)			0.143336
ENSG00000196218	RYR1	19	q13.2	38924339	39078204	2.80264	0.00506858	0.0623171	FALSE	FALSE	Trans (>250 kb)			0.458604
ENSG00000068120	COASY	17	q21.2	40713485	40718295	2.80124	0.00509063	0.06242	FALSE	FALSE	183650	rs1026916	1.02e-13	0.0131487
ENSG00000196782	MAML3	4	q31.1	140637907	141075338	2.80045	0.00510308	0.0624281	FALSE	FALSE	Trans (>250 kb)			0.283522
ENSG00000197646	PDCD1LG2	9	p24.1	5510545	5571282	2.79533	0.0051847	0.0631485	FALSE	FALSE	Trans (>250 kb)			0.906459
ENSG00000166579	NDEL1	17	p13.1	8316449	8393729	2.79464	0.00519572	0.0632145	FALSE	FALSE	Trans (>250 kb)			0.258824
ENSG00000130175	PRKCSH	19	p13.2	11546109	11561783	2.79405	0.00520517	0.0632443	FALSE	FALSE	Trans (>250 kb)			0.293421
ENSG00000138696	BMPR1B	4	q22.3	95679119	96079599	2.79258	0.0052289	0.0634307	FALSE	FALSE	Trans (>250 kb)			0.438406
ENSG00000103932	RPAP1	15	q15.1	41809374	41836467	2.79204	0.0052377	0.0635302	FALSE	FALSE	Trans (>250 kb)			0.265423
ENSG00000115165	CYTIP	2	q24.1	158271131	158345473	2.79146	0.0052471	0.0635357	FALSE	FALSE	Trans (>250 kb)			0.537696
ENSG00000184730	APOBR	16	p11.2	28505970	28510291	2.79144	0.0052474	0.0635357	FALSE	FALSE	Trans (>250 kb)			0.181532
ENSG00000198160	MIER1	1	p31.3	67390578	67454302	2.78998	0.00527114	0.0636387	FALSE	FALSE	Trans (>250 kb)			0.273923
ENSG00000104518	GSDMD	8	q24.3	144635377	144645232	2.78987	0.00527299	0.0636387	FALSE	FALSE	Trans (>250 kb)			0.682782
ENSG00000178038	ALS2CL	3	p21.31	46710487	46735194	2.78853	0.00529483	0.0638335	FALSE	FALSE	Trans (>250 kb)			0.125237
ENSG00000186431	FCAR	19	q13.42	55385704	55401838	2.78796	0.00530417	0.0638592	FALSE	FALSE	Trans (>250 kb)			0.108839
ENSG00000008083	JARID2	6	p22.3	15246527	15522252	2.78731	0.0053147	0.0638592	FALSE	FALSE	Trans (>250 kb)			0.653885
ENSG00000114127	XRN1	3	q23	142025449	142166904	2.78719	0.00531678	0.0638592	FALSE	FALSE	Trans (>250 kb)			0.167333
ENSG00000146776	ATXN7L1	7	q22.3	105245514	105517050	2.78717	0.00531708	0.0638592	FALSE	FALSE	Trans (>250 kb)			0.171233
ENSG00000168813	ZNF507	19	q13.11	32836500	32878573	2.78674	0.00532414	0.0639008	FALSE	FALSE	Trans (>250 kb)			0.5047
ENSG00000182782	HCAR2	12	q24.31	123185840	123187890	2.78335	0.00538003	0.0642679	FALSE	FALSE	Trans (>250 kb)			0.229227
ENSG00000158517	NCF1	7	q11.23	74188309	74203659	2.78321	0.00538248	0.0642679	FALSE	FALSE	Trans (>250 kb)
ENSG00000158796	DEDD	1	q23.3	161090764	161102478	2.78318	0.00538287	0.0642679	FALSE	FALSE	Trans (>250 kb)			0.965253
ENSG00000154864	PIEZO2	18	p11.21	10666480	11148587	2.78315	0.00538337	0.0642679	FALSE	FALSE	Trans (>250 kb)			0.60279
ENSG00000188566	NDOR1	9	q34.3	140100147	140111461	2.78309	0.00538437	0.0642679	FALSE	FALSE	Trans (>250 kb)			0.972853
ENSG00000176542	KIAA2018	3	q13.2	113367232	113415493	2.78304	0.0053852	0.0642679	FALSE	FALSE	Trans (>250 kb)			0.000537487
ENSG00000100241	SBF1	22	q13.33	50883429	50913454	2.78243	0.00539535	0.0642679	FALSE	FALSE	57812	rs140522	2.848e-10	0.161434
ENSG00000104825	NFKBIB	19	q13.2	39390340	39399533	2.78135	0.0054134	0.0643567	FALSE	FALSE	Trans (>250 kb)			0.115438
ENSG00000197471	SPN	16	p11.2	29674300	29682187	2.78035	0.00543002	0.0644534	FALSE	FALSE	Trans (>250 kb)			0.00334967
ENSG00000103199	ZNF500	16	p13.3	4798240	4817625	2.77948	0.00544452	0.0645438	FALSE	FALSE	Trans (>250 kb)			0.961754
ENSG00000165682	CLEC1B	12	p13.2	10138241	10166023	2.77862	0.00545898	0.0646993	FALSE	FALSE	Trans (>250 kb)			0.40411
ENSG00000198324	FAM109A	12	q24.12	111798455	111806925	2.77782	0.00547258	0.0648513	FALSE	FALSE	Trans (>250 kb)			0.0177482
ENSG00000063176	SPHK2	19	q13.33	49122548	49133974	2.77736	0.00548033	0.0649072	FALSE	FALSE	Trans (>250 kb)			0.39971
ENSG00000165271	NOL6	9	p13.3	33461439	33473928	2.77654	0.00549408	0.0650588	FALSE	FALSE	Trans (>250 kb)			0.659784
ENSG00000166135	HIF1AN	10	q24.31	102288829	102319755	2.7761	0.00550147	0.0650802	FALSE	FALSE	Trans (>250 kb)			0.108339
ENSG00000152520	PAN3	13	q12.2	28712643	28869475	2.77519	0.00551698	0.0650893	FALSE	FALSE	Trans (>250 kb)			0.606089
ENSG00000107140	TESK1	9	p13.3	35605367	35610038	2.77429	0.00553232	0.0652062	FALSE	FALSE	Trans (>250 kb)			0.344616
ENSG00000100077	ADRBK2	22	q12.1	25960816	26125261	2.77307	0.00555294	0.0653534	FALSE	FALSE	Trans (>250 kb)			0.190631
ENSG00000104974	LILRA1	19	q13.42	55105047	55113555	2.77213	0.00556902	0.0654266	FALSE	FALSE	Trans (>250 kb)			0.415708
ENSG00000188786	MTF1	1	p34.3	38275239	38325292	2.77092	0.00558975	0.0655855	FALSE	FALSE	Trans (>250 kb)			0.619988
ENSG00000165617	DACT1	14	q23.1	59100685	59115039	2.76969	0.00561089	0.0656051	FALSE	FALSE	Trans (>250 kb)			0.723778
ENSG00000101951	PAGE4	X	p11.23	49593863	49598576	2.76967	0.00561133	0.0656051	FALSE	FALSE	Trans (>250 kb)
ENSG00000196588	MKL1	22	q13.2	40806285	41032706	2.76779	0.00564378	0.0658888	FALSE	FALSE	Trans (>250 kb)			0.180832
ENSG00000167965	MLST8	16	p13.3	2254249	2259417	2.76738	0.00565096	0.0659121	FALSE	FALSE	Trans (>250 kb)			0.407209
ENSG00000166900	STX3	11	q12.1	59480929	59573354	2.76731	0.00565203	0.0659121	FALSE	FALSE	Trans (>250 kb)			0.792871
ENSG00000119986	AVPI1	10	q24.2	99437181	99447080	2.76447	0.00570146	0.0664129	FALSE	FALSE	Trans (>250 kb)			0.108739
ENSG00000175137	SH3BP5L	1	q44	249104648	249120832	2.76393	0.00571102	0.0664477	FALSE	FALSE	Trans (>250 kb)			0.988351
ENSG00000140320	BAHD1	15	q15.1	40731920	40760441	2.76387	0.00571209	0.0664477	FALSE	FALSE	Trans (>250 kb)			0.585091
ENSG00000115020	PIKFYVE	2	q34	209130991	209223475	2.76148	0.00575396	0.0668284	FALSE	FALSE	Trans (>250 kb)			0.230127
ENSG00000002834	LASP1	17	q12	37026112	37078023	2.76136	0.00575609	0.0668284	FALSE	FALSE	Trans (>250 kb)			0.272723
ENSG00000180530	NRIP1	21	q21.1	16333556	16437321	2.76014	0.00577759	0.0670157	FALSE	FALSE	Trans (>250 kb)			0.99685
ENSG00000143373	ZNF687	1	q21.3	151254094	151264656	2.76005	0.00577926	0.0670157	FALSE	FALSE	Trans (>250 kb)			0.276722
ENSG00000173638	SLC19A1	21	q22.3	46913486	46964325	2.75817	0.0058126	0.0673579	FALSE	FALSE	Trans (>250 kb)			0.951555
ENSG00000221874	ZNF321P	19	q13.41	53431728	53466076	2.75749	0.00582467	0.0674275	FALSE	FALSE	Trans (>250 kb)			0.79817
ENSG00000114867	EIF4G1	3	q27.1	184032283	184053146	2.7562	0.00584774	0.067485	FALSE	FALSE	Trans (>250 kb)			0.0943406
ENSG00000149289	ZC3H12C	11	q22.3	109964087	110042566	2.75618	0.00584814	0.067485	FALSE	FALSE	Trans (>250 kb)			0.742876
ENSG00000106459	NRF1	7	q32.2	129251555	129396922	2.75504	0.00586849	0.0676517	FALSE	FALSE	Trans (>250 kb)			0.656384
ENSG00000241878	PISD	22	q12.2	32014477	32058418	2.75249	0.00591433	0.0679964	FALSE	FALSE	Trans (>250 kb)			0.0564444
ENSG00000167106	FAM102A	9	q34.11	130702858	130742792	2.75152	0.00593201	0.0681355	FALSE	FALSE	Trans (>250 kb)			0.0815418
ENSG00000180901	KCTD2	17	q25.1	73028670	73061984	2.75075	0.00594594	0.0682536	FALSE	FALSE	Trans (>250 kb)			0.0406459
ENSG00000114861	FOXP1	3	p13	71003844	71633140	2.75018	0.00595629	0.0682536	FALSE	FALSE	Trans (>250 kb)			0.000252938
ENSG00000168566	SNRNP48	6	p24.3	7590432	7612200	2.74978	0.00596356	0.0682925	FALSE	FALSE	Trans (>250 kb)			0.568093
ENSG00000120899	PTK2B	8	p21.2	27168999	27316903	2.74893	0.00597896	0.068389	FALSE	FALSE	Trans (>250 kb)			0.182432
ENSG00000152104	PTPN14	1	q41	214522039	214725792	2.74842	0.00598825	0.0684245	FALSE	FALSE	Trans (>250 kb)			0.316418
ENSG00000166140	ZFYVE19	15	q15.1	41099284	41106767	2.74814	0.00599338	0.0684245	FALSE	FALSE	Trans (>250 kb)			0.236626
ENSG00000146094	DOK3	5	q35.3	176928908	176938275	2.74693	0.00601556	0.0685027	FALSE	FALSE	Trans (>250 kb)			0.162634
ENSG00000137841	PLCB2	15	q15.1	40570377	40600136	2.74637	0.00602592	0.0685689	FALSE	FALSE	Trans (>250 kb)			0.60489
ENSG00000073756	PTGS2	1	q31.1	186640923	186649559	2.74538	0.00604408	0.0686892	FALSE	FALSE	Trans (>250 kb)			0.218428
ENSG00000005339	CREBBP	16	p13.3	3775055	3930727	2.74452	0.00605991	0.0687737	FALSE	FALSE	Trans (>250 kb)			0.744176
ENSG00000055070	SZRD1	1	p36.13	16679070	16724640	2.74248	0.00609769	0.0692262	FALSE	FALSE	Trans (>250 kb)			0.755374
ENSG00000151702	FLI1	11	q24.3	128556430	128683162	2.74212	0.00610434	0.0692262	FALSE	FALSE	Trans (>250 kb)			0.135936
ENSG00000130734	ATG4D	19	p13.2	10654571	10664094	2.74182	0.00610992	0.0692262	FALSE	FALSE	62427	rs28834106	3.79e-11	0.153335
ENSG00000109321	AREG	4	q13.3	75310851	75320726	2.7399	0.00614572	0.0695342	FALSE	FALSE	Trans (>250 kb)			0.888761
ENSG00000181333	HEPHL1	11	q21	93754527	93846917	2.73959	0.00615162	0.0695342	FALSE	FALSE	Trans (>250 kb)			0.669083
ENSG00000128271	ADORA2A	22	q11.23	24813847	24838328	2.73613	0.00621671	0.0702001	FALSE	FALSE	Trans (>250 kb)			0.89546
ENSG00000157107	FCHO2	5	q13.2	72251808	72386349	2.73493	0.00623933	0.0703527	FALSE	FALSE	Trans (>250 kb)			0.0336466
ENSG00000100034	PPM1F	22	q11.22	22273793	22307209	2.73429	0.00625141	0.070358	FALSE	FALSE	68440	rs9610458	4.574e-12	3.40113e-09
ENSG00000148288	GBGT1	9	q34.2	136028340	136039332	2.72971	0.00633892	0.0709441	FALSE	FALSE	Trans (>250 kb)			0.0936406
ENSG00000173264	GPR137	11	q13.1	64037534	64056972	2.72951	0.0063428	0.0709441	FALSE	FALSE	Trans (>250 kb)			0.00195437
ENSG00000198752	CDC42BPB	14	q32.32	103398716	103523799	2.72948	0.00634334	0.0709441	FALSE	FALSE	132872	rs12147246	4.294e-09	0.00444956
ENSG00000104312	RIPK2	8	q21.3	90769975	90803291	2.72765	0.00637874	0.0710447	FALSE	FALSE	Trans (>250 kb)			0.351115
ENSG00000172819	RARG	12	q13.13	53604354	53626764	2.72722	0.00638704	0.0710731	FALSE	FALSE	Trans (>250 kb)			0.349915
ENSG00000160710	ADAR	1	q21.3	154554538	154600475	2.72413	0.00644711	0.0715211	FALSE	FALSE	Trans (>250 kb)			0.768973
ENSG00000153214	TMEM87B	2	q13	112812800	112876895	2.72362	0.00645709	0.071578	FALSE	FALSE	42001	rs57116599	2.592e-09	0.000499988
ENSG00000118058	KMT2A	11	q23.3	118307205	118397539	2.72311	0.00646696	0.0716215	FALSE	FALSE	Trans (>250 kb)			0.010349
ENSG00000160075	SSU72	1	p36.33	1477053	1510249	2.72196	0.00648957	0.0717779	FALSE	FALSE	Trans (>250 kb)			0.266623
ENSG00000169991	IFFO2	1	p36.13	19230775	19283180	2.72187	0.00649141	0.0717779	FALSE	FALSE	Trans (>250 kb)			0.70178
ENSG00000171105	INSR	19	p13.2	7112266	7294045	2.72157	0.00649721	0.0717779	FALSE	FALSE	Trans (>250 kb)			0.791871
ENSG00000089639	GMIP	19	p13.11	19740285	19754476	2.72038	0.00652063	0.0718187	FALSE	FALSE	Trans (>250 kb)			0.453205
ENSG00000158435	CNOT11	2	q11.2	101869264	101886778	2.72036	0.00652114	0.0718187	FALSE	FALSE	Trans (>250 kb)			0.583592
ENSG00000198792	TMEM184B	22	q13.1	38615298	38669040	2.72033	0.00652178	0.0718187	FALSE	FALSE	Trans (>250 kb)			0.528397
ENSG00000162924	REL	2	p16.1	61108656	61158745	2.71973	0.00653354	0.0718374	FALSE	FALSE	83665	rs1177228	8.567e-09	2.01894e-06
ENSG00000167987	VPS37C	11	q12.2	60897728	60929089	2.71934	0.00654121	0.0718374	FALSE	FALSE	69795	rs11230581	8.158e-13	0.858064
ENSG00000110107	PRPF19	11	q12.2	60658202	60674060	2.71884	0.00655103	0.0718582	FALSE	FALSE	119591	rs4939490	4.247e-15	0.0861414
ENSG00000117713	ARID1A	1	p36.11	27022524	27108595	2.71881	0.00655163	0.0718582	FALSE	FALSE	Trans (>250 kb)			0.0659434
ENSG00000127947	PTPN12	7	q11.23	77166592	77269388	2.71847	0.00655856	0.0719371	FALSE	FALSE	Trans (>250 kb)			0.631287
ENSG00000121104	FAM117A	17	q21.33	47787694	47866542	2.71675	0.00659256	0.0721689	FALSE	FALSE	Trans (>250 kb)			0.637286
ENSG00000183779	ZNF703	8	p11.23	37553269	37557537	2.71666	0.00659439	0.0721689	FALSE	FALSE	Trans (>250 kb)			0.986351
ENSG00000140548	ZNF710	15	q26.1	90544624	90625438	2.71635	0.00660069	0.0722248	FALSE	FALSE	Trans (>250 kb)			0.627787
ENSG00000115306	SPTBN1	2	p16.2	54683422	54896812	2.71479	0.00663185	0.0723623	FALSE	FALSE	Trans (>250 kb)			0.208329
ENSG00000105856	HBP1	7	q22.3	106809406	106842974	2.7147	0.00663356	0.0723623	FALSE	FALSE	Trans (>250 kb)			0.941556
ENSG00000127663	KDM4B	19	p13.3	4969125	5153606	2.71443	0.00663889	0.0723623	FALSE	FALSE	Trans (>250 kb)			0.374313
ENSG00000205683	DPF3	14	q24.2	73086004	73360809	2.71281	0.00667161	0.0725638	FALSE	FALSE	Trans (>250 kb)			0.814869
ENSG00000198909	MAP3K3	17	q23.3	61699775	61773663	2.71212	0.00668543	0.0725708	FALSE	FALSE	Trans (>250 kb)			0.321918
ENSG00000187867	PALM3	19	p13.12	14164177	14169971	2.70765	0.00677622	0.07308	FALSE	FALSE	Trans (>250 kb)			0.99875
ENSG00000132612	VPS4A	16	q22.1	69345259	69358949	2.70606	0.00680867	0.073399	FALSE	FALSE	Trans (>250 kb)			0.989551
ENSG00000136720	HS6ST1	2	q14.3	128994290	129076151	2.70494	0.00683167	0.0735526	FALSE	FALSE	Trans (>250 kb)			0.79847
ENSG00000108219	TSPAN14	10	q23.1	82213922	82292879	2.70449	0.00684086	0.0736047	FALSE	FALSE	Trans (>250 kb)			0.730977
ENSG00000141858	SAMD1	19	p13.12	14198652	14201848	2.70313	0.00686908	0.0737858	FALSE	FALSE	Trans (>250 kb)			0.762874
ENSG00000185591	SP1	12	q13.13	53773960	53810230	2.70044	0.00692471	0.0742473	FALSE	FALSE	Trans (>250 kb)			0.273523
ENSG00000105698	USF2	19	q13.12	35759881	35770724	2.70033	0.00692706	0.0742473	FALSE	FALSE	Trans (>250 kb)			0.288521
ENSG00000224051	GLTPD1	1	p36.33	1260136	1264277	2.69848	0.00696561	0.0744364	FALSE	FALSE	Trans (>250 kb)			0.690081
ENSG00000038274	MAT2B	5	q34	162930120	162946342	2.69816	0.00697239	0.074473	FALSE	FALSE	Trans (>250 kb)			0.629487
ENSG00000178950	GAK	4	p16.3	843064	926161	2.69776	0.0069808	0.0744735	FALSE	FALSE	Trans (>250 kb)			0.019848
ENSG00000184216	IRAK1	X	q28	153275951	153285431	2.69734	0.00698969	0.0745045	FALSE	FALSE	Trans (>250 kb)
ENSG00000112561	TFEB	6	p21.1	41651716	41703997	2.69711	0.00699439	0.0745075	FALSE	FALSE	Trans (>250 kb)			0.419808
ENSG00000257103	LSM14A	19	q13.11	34663409	34720420	2.69603	0.00701711	0.0747219	FALSE	FALSE	Trans (>250 kb)			0.689181
ENSG00000013374	NUB1	7	q36.1	151038785	151075535	2.69346	0.00707138	0.0751807	FALSE	FALSE	Trans (>250 kb)			0.114939
ENSG00000179134	SAMD4B	19	q13.2	39833036	39876350	2.69039	0.00713685	0.0758158	FALSE	FALSE	Trans (>250 kb)			0.669283
ENSG00000111087	GLI1	12	q13.3	57853918	57866045	2.69026	0.00713956	0.0758158	FALSE	FALSE	240791	rs701006	1.349e-11	0.000370683
ENSG00000162894	FAIM3	1	q32.1	207077731	207096592	2.68971	0.00715143	0.0759179	FALSE	FALSE	Trans (>250 kb)			0.123138
ENSG00000073417	PDE8A	15	q25.3	85523671	85682376	2.68854	0.00717653	0.075979	FALSE	FALSE	Trans (>250 kb)			0.69998
ENSG00000261509	TP53TG3B	16	p11.2	33261515	33264716	2.68765	0.00719566	0.0760497	FALSE	FALSE	Trans (>250 kb)
ENSG00000188921	PTPLAD2	9	p21.3	20995306	21031635	2.68757	0.00719732	0.0760497	FALSE	FALSE	Trans (>250 kb)			0.79617
ENSG00000130699	TAF4	20	q13.33	60528525	60640866	2.68589	0.00723369	0.0760803	FALSE	FALSE	Trans (>250 kb)			0.0915408
ENSG00000119953	SMNDC1	10	q25.2	112050488	112064709	2.68586	0.00723424	0.0760803	FALSE	FALSE	Trans (>250 kb)			0.19713
ENSG00000162889	MAPKAPK2	1	q32.1	206858289	206907628	2.68578	0.00723603	0.0760803	FALSE	FALSE	Trans (>250 kb)			0.90076
ENSG00000139514	SLC7A1	13	q12.3	30083547	30169825	2.68448	0.00726421	0.0762918	FALSE	FALSE	Trans (>250 kb)			0.893861
ENSG00000088367	EPB41L1	20	q11.23	34679426	34820721	2.68344	0.00728701	0.0763965	FALSE	FALSE	Trans (>250 kb)			0.519798
ENSG00000056586	RC3H2	9	q33.2	125606835	125667620	2.68321	0.00729189	0.0764094	FALSE	FALSE	Trans (>250 kb)			0.0826417
ENSG00000105321	CCDC9	19	q13.32	47759237	47775210	2.68292	0.00729816	0.0764223	FALSE	FALSE	120698	rs11083862	4.074e-09	5.04124e-05
ENSG00000135723	FHOD1	16	q22.1	67263290	67281561	2.68265	0.00730415	0.076468	FALSE	FALSE	Trans (>250 kb)			0.877362
ENSG00000142961	MOB3C	1	p33	47073387	47082563	2.67906	0.00738299	0.0770104	FALSE	FALSE	Trans (>250 kb)			0.963654
ENSG00000099785	Mar-02	19	p13.2	8478154	8503901	2.67854	0.00739446	0.0770938	FALSE	FALSE	Trans (>250 kb)			0.0515448
ENSG00000084693	AGBL5	2	p23.3	27265232	27293490	2.67772	0.00741261	0.0771693	FALSE	FALSE	Trans (>250 kb)			0.980352
ENSG00000150630	VEGFC	4	q34.3	177604689	177713881	2.6776	0.00741528	0.0771693	FALSE	FALSE	Trans (>250 kb)			0.89676
ENSG00000065526	SPEN	1	p36.21	16174359	16266955	2.67705	0.00742733	0.0772104	FALSE	FALSE	Trans (>250 kb)			0.29562
ENSG00000127838	PNKD	2	q35	219135115	219211516	2.67641	0.00744162	0.0772693	FALSE	FALSE	Trans (>250 kb)			0.830267
ENSG00000114790	ARHGEF26	3	q25.2	153838792	153975616	2.67636	0.00744264	0.0772693	FALSE	FALSE	Trans (>250 kb)			0.786371
ENSG00000184014	DENND5A	11	p15.4	9160372	9286937	2.67532	0.00746582	0.0774092	FALSE	FALSE	Trans (>250 kb)			0.00864914
ENSG00000123268	ATF1	12	q13.12	51157493	51214905	2.67474	0.00747881	0.0774648	FALSE	FALSE	Trans (>250 kb)			0.0173483
ENSG00000084774	CAD	2	p23.3	27440258	27466811	2.67395	0.00749637	0.0775487	FALSE	FALSE	Trans (>250 kb)			0.0921408
ENSG00000186792	HYAL3	3	p21.31	50330262	50336899	2.67366	0.00750293	0.0775554	FALSE	FALSE	Trans (>250 kb)			0.179532
ENSG00000167182	SP2	17	q21.32	45973516	46006323	2.67294	0.00751895	0.0775877	FALSE	FALSE	Trans (>250 kb)			0.039746
ENSG00000014216	CAPN1	11	q13.1	64948037	64979477	2.67241	0.00753084	0.0776429	FALSE	FALSE	Trans (>250 kb)			0.149835
ENSG00000149516	MS4A3	11	q12.1	59824060	59838601	2.67115	0.00755911	0.0778083	FALSE	FALSE	Trans (>250 kb)			0.315518
ENSG00000102001	CACNA1F	X	p11.23	49061523	49089833	2.6706	0.00757147	0.0778967	FALSE	FALSE	Trans (>250 kb)
ENSG00000138834	MAPK8IP3	16	p13.3	1756184	1820318	2.66885	0.00761125	0.0780011	FALSE	FALSE	Trans (>250 kb)			0.99885
ENSG00000166169	POLL	10	q24.32	103338639	103348027	2.66858	0.00761728	0.0780011	FALSE	FALSE	Trans (>250 kb)			0.964854
ENSG00000158863	FAM160B2	8	p21.3	21946670	21962409	2.66848	0.00761959	0.0780011	FALSE	FALSE	Trans (>250 kb)			0.110239
ENSG00000140044	JDP2	14	q24.3	75894419	75940814	2.66844	0.00762039	0.0780011	FALSE	FALSE	73484	rs34695601	3.165e-08	0.0992401
ENSG00000184675	AMER1	X	q11.2	63404997	63425624	2.66824	0.00762501	0.0780011	FALSE	FALSE	Trans (>250 kb)
ENSG00000049130	KITLG	12	q21.32	88886570	88974628	2.66694	0.00765449	0.0780011	FALSE	FALSE	Trans (>250 kb)			0.771573
ENSG00000119574	ZBTB45	19	q13.43	59024897	59050278	2.66552	0.00768699	0.0782099	FALSE	FALSE	Trans (>250 kb)			0.834967
ENSG00000164889	SLC4A2	7	q36.1	150754297	150773614	2.66495	0.00770008	0.078312	FALSE	FALSE	Trans (>250 kb)			0.755174
ENSG00000167658	EEF2	19	p13.3	3976054	3985467	2.66422	0.0077167	0.0784202	FALSE	FALSE	Trans (>250 kb)			0.90126
ENSG00000186407	CD300E	17	q25.1	72606026	72619897	2.66303	0.00774401	0.0784918	FALSE	FALSE	Trans (>250 kb)			0.743476
ENSG00000126821	SGPP1	14	q23.2	64150932	64194757	2.66299	0.007745	0.0784918	FALSE	FALSE	Trans (>250 kb)			0.973953
ENSG00000076984	MAP2K7	19	p13.2	7968728	7979363	2.66149	0.00777955	0.078701	FALSE	FALSE	Trans (>250 kb)			0.432007
ENSG00000173757	STAT5B	17	q21.2	40351186	40428725	2.66146	0.00778016	0.078701	FALSE	FALSE	101110	rs1026916	1.02e-13	8.46896e-07
ENSG00000164403	SHROOM1	5	q31.1	132157833	132166590	2.66143	0.00778087	0.078701	FALSE	FALSE	Trans (>250 kb)			0.429107
ENSG00000130940	CASZ1	1	p36.22	10696661	10856707	2.66115	0.00778737	0.0787069	FALSE	FALSE	Trans (>250 kb)			0.0146485
ENSG00000104866	PPP1R37	19	q13.32	45594654	45651335	2.65967	0.00782181	0.0789153	FALSE	FALSE	Trans (>250 kb)			0.59579
ENSG00000102886	GDPD3	16	p11.2	30116131	30125177	2.65965	0.00782222	0.0789153	FALSE	FALSE	12971	rs3809627	3.246e-08	8.13174e-08
ENSG00000137693	YAP1	11	q22.1	101981192	102104154	2.65943	0.00782727	0.0789529	FALSE	FALSE	Trans (>250 kb)			0.113239
ENSG00000096968	JAK2	9	p24.1	4985033	5128183	2.65898	0.00783785	0.0790227	FALSE	FALSE	Trans (>250 kb)			7.1424e-05
ENSG00000184887	BTBD6	14	q32.33	105714827	105717430	2.65886	0.00784059	0.0790227	FALSE	FALSE	Trans (>250 kb)			0.00514949
ENSG00000165195	PIGA	X	p22.2	15337573	15353676	2.65747	0.007873	0.0793034	FALSE	FALSE	Trans (>250 kb)
ENSG00000178764	ZHX2	8	q24.13	123793633	123986750	2.65507	0.0079291	0.0798366	FALSE	FALSE	Trans (>250 kb)			0.750975
ENSG00000261603	PRSS46	3	p21.31	46761073	46777919	2.65372	0.00796109	0.0800316	FALSE	FALSE	Trans (>250 kb)			0.059844
ENSG00000110987	BCL7A	12	q24.31	122457328	122499948	2.65329	0.00797123	0.0800421	FALSE	FALSE	Trans (>250 kb)			0.00484952
ENSG00000141905	NFIC	19	p13.3	3359561	3469215	2.65275	0.00798383	0.0800735	FALSE	FALSE	Trans (>250 kb)			0.0871413
ENSG00000143862	ARL8A	1	q32.1	202102532	202113869	2.65234	0.00799369	0.0801259	FALSE	FALSE	Trans (>250 kb)			0.870863
ENSG00000138172	CALHM2	10	q24.33	105206543	105212660	2.65166	0.00800976	0.0801833	FALSE	FALSE	Trans (>250 kb)			0.255124
ENSG00000146232	NFKBIE	6	p21.1	44225903	44233500	2.65095	0.00802663	0.0802093	FALSE	FALSE	Trans (>250 kb)			0.826767
ENSG00000168010	ATG16L2	11	q13.4	72525353	72554719	2.6502	0.00804447	0.0804184	FALSE	FALSE	Trans (>250 kb)			4.58113e-05
ENSG00000106244	PDAP1	7	q22.1	98989671	99006452	2.64929	0.00806601	0.080564	FALSE	FALSE	Trans (>250 kb)			0.148235
ENSG00000135913	USP37	2	q35	219314974	219433084	2.64901	0.00807283	0.080564	FALSE	FALSE	Trans (>250 kb)			0.344716
ENSG00000090104	RGS1	1	q31.2	192544857	192549161	2.64843	0.00808672	0.0806729	FALSE	FALSE	3836	rs1323292	1.402e-08	1.59107e-06
ENSG00000162881	OXER1	2	p21	42989642	42991401	2.64797	0.00809761	0.0806983	FALSE	FALSE	Trans (>250 kb)			0.653585
ENSG00000130429	ARPC1B	7	q22.1	98971872	98992424	2.64578	0.00815025	0.0811244	FALSE	FALSE	Trans (>250 kb)			0.19783
ENSG00000164896	FASTK	7	q36.1	150773711	150777953	2.6425	0.0082296	0.0817445	FALSE	FALSE	Trans (>250 kb)			0.79507
ENSG00000165782	TMEM55B	14	q11.2	20925878	20929771	2.63776	0.00834563	0.0824922	FALSE	FALSE	Trans (>250 kb)			0.994751
ENSG00000110514	MADD	11	p11.2	47290712	47351582	2.63754	0.00835099	0.0824961	FALSE	FALSE	Trans (>250 kb)			1.64994e-06
ENSG00000179115	FARSA	19	p13.2	13033293	13044851	2.63694	0.00836588	0.0825632	FALSE	FALSE	Trans (>250 kb)			0.427807
ENSG00000106701	FSD1L	9	q31.2	108210077	108314714	2.63673	0.00837084	0.0825632	FALSE	FALSE	Trans (>250 kb)			0.325517
ENSG00000174004	NRROS	3	q29	196366557	196388875	2.63666	0.00837272	0.0825632	FALSE	FALSE	Trans (>250 kb)			0.0050495
ENSG00000172795	DCP2	5	q22.2	112312399	112356667	2.6357	0.00839646	0.082768	FALSE	FALSE	Trans (>250 kb)			0.60439
ENSG00000123454	DBH	9	q34.2	136501482	136524466	2.63315	0.00845965	0.0833059	FALSE	FALSE	Trans (>250 kb)			0.591591
ENSG00000268798	AC027307.3	19	p13.3	1440838	1441937	2.63262	0.00847296	0.0834053	FALSE	FALSE	Trans (>250 kb)			0.232727
ENSG00000177374	HIC1	17	p13.3	1957448	1962981	2.63254	0.00847486	0.0834053	FALSE	FALSE	Trans (>250 kb)			0.536696
ENSG00000169692	AGPAT2	9	q34.3	139567595	139581875	2.63134	0.00850485	0.0835285	FALSE	FALSE	Trans (>250 kb)			0.00294971
ENSG00000172572	PDE3A	12	p12.2	20522179	20837315	2.63086	0.00851681	0.0836224	FALSE	FALSE	Trans (>250 kb)			0.619388
ENSG00000166924	NYAP1	7	q22.1	100081550	100092422	2.62926	0.008557	0.0838966	FALSE	FALSE	Trans (>250 kb)			0.376712
ENSG00000101109	STK4	20	q13.12	43595115	43708600	2.62906	0.00856207	0.0838966	FALSE	FALSE	Trans (>250 kb)			0.208029
ENSG00000007545	CRAMP1L	16	p13.3	1662326	1727909	2.628	0.00858878	0.0841125	FALSE	FALSE	Trans (>250 kb)			0.991551
ENSG00000176619	LMNB2	19	p13.3	2427636	2456994	2.62679	0.00861953	0.0842296	FALSE	FALSE	Trans (>250 kb)			0.324218
ENSG00000142208	AKT1	14	q32.33	105235686	105262088	2.62652	0.00862638	0.0842296	FALSE	FALSE	Trans (>250 kb)			0.633187
ENSG00000181135	ZNF707	8	q24.3	144766622	144796068	2.6265	0.0086267	0.0842296	FALSE	FALSE	Trans (>250 kb)			0.553195
ENSG00000214102	WEE2	7	q34	141408153	141431071	2.62522	0.00865942	0.084419	FALSE	FALSE	Trans (>250 kb)			0.885161
ENSG00000184677	ZBTB40	1	p36.12	22778344	22857650	2.62497	0.00866554	0.0844524	FALSE	FALSE	Trans (>250 kb)			0.953255
ENSG00000162783	IER5	1	q25.3	181057638	181059977	2.62333	0.00870742	0.0846494	FALSE	FALSE	Trans (>250 kb)			0.575692
ENSG00000107164	FUBP3	9	q34.11	133454352	133513739	2.62217	0.00873722	0.0849264	FALSE	FALSE	Trans (>250 kb)			0.522998
ENSG00000143851	PTPN7	1	q32.1	202116141	202130716	2.62171	0.00874908	0.0849619	FALSE	FALSE	Trans (>250 kb)			0.806369
ENSG00000181904	C5orf24	5	q31.1	134181370	134195427	2.62096	0.00876832	0.0849924	FALSE	FALSE	Trans (>250 kb)			0.194331
ENSG00000104897	SF3A2	19	p13.3	2236520	2248678	2.62074	0.00877394	0.0849924	FALSE	FALSE	Trans (>250 kb)			0.268123
ENSG00000131398	KCNC3	19	q13.33	50815194	50836772	2.62072	0.00877448	0.0849924	FALSE	FALSE	Trans (>250 kb)			0.517598
ENSG00000127191	TRAF2	9	q34.3	139776364	139821059	2.62066	0.00877603	0.0849924	FALSE	FALSE	Trans (>250 kb)			0.163334
ENSG00000141314	RHBDL3	17	q11.2	30593195	30651680	2.62033	0.00878459	0.0850455	FALSE	FALSE	Trans (>250 kb)			0.651685
ENSG00000165458	INPPL1	11	q13.4	71934745	71950149	2.62005	0.00879175	0.0850581	FALSE	FALSE	Trans (>250 kb)			0.69938
ENSG00000121577	POPDC2	3	q13.33	119355304	119384171	2.61908	0.00881685	0.0851917	FALSE	FALSE	126796	rs9843355	4.725e-10	0.454605
ENSG00000187239	FNBP1	9	q34.11	132649466	132805473	2.61904	0.00881782	0.0851917	FALSE	FALSE	Trans (>250 kb)			0.991551
ENSG00000110497	AMBRA1	11	p11.2	46417964	46615675	2.61275	0.0089817	0.086075	FALSE	FALSE	Trans (>250 kb)			0.89876
ENSG00000071655	MBD3	19	p13.3	1576639	1592882	2.61234	0.00899251	0.086075	FALSE	FALSE	Trans (>250 kb)			0.345115
ENSG00000103496	STX4	16	p11.2	31044210	31054296	2.61233	0.00899279	0.086075	FALSE	FALSE	Trans (>250 kb)			0.00224978
ENSG00000184182	UBE2F	2	q37.3	238875469	238951236	2.61227	0.0089943	0.086075	FALSE	FALSE	Trans (>250 kb)			0.00864914
ENSG00000177951	BET1L	11	p15.5	167784	207428	2.61215	0.00899745	0.086075	FALSE	FALSE	113807	rs56232455	1.777e-08	0.131737
ENSG00000157350	ST3GAL2	16	q22.1	70413338	70473140	2.61185	0.00900534	0.086075	FALSE	FALSE	Trans (>250 kb)			0.513699
ENSG00000126603	GLIS2	16	p13.3	4364762	4389598	2.61184	0.00900556	0.086075	FALSE	FALSE	Trans (>250 kb)			0.20003
ENSG00000128815	WDFY4	10	q11.22	49892921	50191001	2.61169	0.00900948	0.086075	FALSE	FALSE	Trans (>250 kb)			0.742176
ENSG00000077454	LRCH4	7	q22.1	100169855	100183776	2.61003	0.0090535	0.0863954	FALSE	FALSE	Trans (>250 kb)			0.634387
ENSG00000166707	ZCCHC18	X	q22.2	103356822	103360533	2.60884	0.00908503	0.0866301	FALSE	FALSE	Trans (>250 kb)
ENSG00000186635	ARAP1	11	q13.4	72396114	72504644	2.6088	0.00908594	0.0866301	FALSE	FALSE	Trans (>250 kb)			3.33238e-05
ENSG00000144028	SNRNP200	2	q11.2	96940074	96971297	2.60798	0.00910774	0.0867331	FALSE	FALSE	Trans (>250 kb)			0.0352465
ENSG00000124535	WRNIP1	6	p25.2	2765648	2787186	2.60727	0.00912668	0.086791	FALSE	FALSE	Trans (>250 kb)			0.775472
ENSG00000085449	WDFY1	2	q36.1	224720433	224810104	2.60677	0.00913996	0.086902	FALSE	FALSE	Trans (>250 kb)			0.851865
ENSG00000118960	HS1BP3	2	p24.1	20760208	20850849	2.60633	0.00915185	0.0869632	FALSE	FALSE	Trans (>250 kb)			0.99905
ENSG00000196772	OR14A16	1	q44	247978102	247979031	2.60601	0.00916041	0.0869762	FALSE	FALSE	Trans (>250 kb)			0.940356
ENSG00000175727	MLXIP	12	q24.31	122516628	122631894	2.60308	0.00923906	0.0875	FALSE	FALSE	Trans (>250 kb)			0.000232952
ENSG00000135631	RAB11FIP5	2	p13.2	73300510	73383849	2.60283	0.00924579	0.0875223	FALSE	FALSE	Trans (>250 kb)			0.817668
ENSG00000049239	H6PD	1	p36.22	9294834	9331396	2.59943	0.00933776	0.0881935	FALSE	FALSE	Trans (>250 kb)			0.0125487
ENSG00000138279	ANXA7	10	q22.2	75134859	75173834	2.59776	0.00938344	0.0884574	FALSE	FALSE	Trans (>250 kb)			0.0908409
ENSG00000150977	RILPL2	12	q24.31	123899936	123921264	2.59724	0.00939753	0.0885468	FALSE	FALSE	Trans (>250 kb)			1.09015e-08
ENSG00000188886	ASTL	2	q11.2	96789589	96804175	2.59702	0.00940367	0.0885475	FALSE	FALSE	Trans (>250 kb)			0.0080492
ENSG00000181035	SLC25A42	19	p13.11	19174808	19223697	2.5959	0.00943428	0.0887943	FALSE	FALSE	Trans (>250 kb)			0.00474953
ENSG00000241685	ARPC1A	7	q22.1	98923521	98985787	2.59543	0.00944722	0.0889031	FALSE	FALSE	Trans (>250 kb)			0.219328
ENSG00000174177	CTU2	16	q24.3	88772871	88781794	2.59242	0.0095304	0.0894167	FALSE	FALSE	Trans (>250 kb)			0.0855414
ENSG00000175262	C1orf127	1	p36.22	11006528	11042094	2.59234	0.00953256	0.0894167	FALSE	FALSE	Trans (>250 kb)			0.540696
ENSG00000112640	PPP2R5D	6	p21.1	42952237	42980080	2.59189	0.00954494	0.0894564	FALSE	FALSE	Trans (>250 kb)			0.545795
ENSG00000139832	RAB20	13	q34	111175417	111214080	2.59038	0.0095869	0.089682	FALSE	FALSE	Trans (>250 kb)			0.867663
ENSG00000168477	TNXB	6	p21.33	32008931	32083111	2.59018	0.00959252	0.0896968	FALSE	FALSE	0	rs1009382	1e-200	1e-12
ENSG00000100628	ASB2	14	q32.12	94400499	94443137	2.58924	0.00961889	0.0899023	FALSE	FALSE	Trans (>250 kb)			0.883662
ENSG00000181847	TIGIT	3	q13.31	113995760	114029135	2.58838	0.00964284	0.0900049	FALSE	FALSE	Trans (>250 kb)			0.280822
ENSG00000116701	NCF2	1	q25.3	183524698	183560011	2.58711	0.0096786	0.0902534	FALSE	FALSE	Trans (>250 kb)			0.0758424
ENSG00000198246	SLC29A3	10	q22.1	73079015	73123142	2.58667	0.00969073	0.0903312	FALSE	FALSE	Trans (>250 kb)			0.816068
ENSG00000102225	CDK16	X	p11.23	47077259	47089396	2.58598	0.00971034	0.0904818	FALSE	FALSE	Trans (>250 kb)
ENSG00000148308	GTF3C5	9	q34.2	135906076	135933890	2.58532	0.009729	0.0906226	FALSE	FALSE	Trans (>250 kb)			0.907459
ENSG00000180370	PAK2	3	q29	196466728	196559518	2.58514	0.00973387	0.0906268	FALSE	FALSE	Trans (>250 kb)			0.0607439
ENSG00000169248	CXCL11	4	q21.1	76954835	76962568	2.585	0.00973799	0.0906268	FALSE	FALSE	Trans (>250 kb)			0.0392461
ENSG00000174231	PRPF8	17	p13.3	1553923	1588176	2.58411	0.00976304	0.0908155	FALSE	FALSE	Trans (>250 kb)			0.343916
ENSG00000155926	SLA	8	q24.22	134048973	134115298	2.58101	0.00985131	0.0914479	FALSE	FALSE	Trans (>250 kb)			0.00354965
ENSG00000115649	CNPPD1	2	q35	220036619	220042828	2.5809	0.00985436	0.0914479	FALSE	FALSE	Trans (>250 kb)			0.345915
ENSG00000161013	MGAT4B	5	q35.3	179224597	179233952	2.57955	0.00989278	0.0914851	FALSE	FALSE	Trans (>250 kb)			0.172433
ENSG00000125347	IRF1	5	q31.1	131817301	131826490	2.57948	0.00989493	0.0914851	FALSE	FALSE	Trans (>250 kb)			0.000379623
ENSG00000100949	RABGGTA	14	q12	24734744	24740945	2.57905	0.00990737	0.0914851	FALSE	FALSE	Trans (>250 kb)			0.124738
ENSG00000142409	ZNF787	19	q13.43	56598732	56632649	2.57869	0.00991767	0.0915318	FALSE	FALSE	Trans (>250 kb)			0.69508
ENSG00000006459	KDM7A	7	q34	139784546	139876835	2.57859	0.00992031	0.0915318	FALSE	FALSE	Trans (>250 kb)			0.612489
ENSG00000140678	ITGAX	16	p11.2	31366455	31394318	2.5772	0.00996046	0.091823	FALSE	FALSE	Trans (>250 kb)			0.00934907
ENSG00000159335	PTMS	12	p13.31	6874682	6880116	2.57665	0.00997626	0.0918579	FALSE	FALSE	Trans (>250 kb)			0.0539446
ENSG00000144560	VGLL4	3	p25.3	11597544	11762220	2.57649	0.00998103	0.0918579	FALSE	FALSE	Trans (>250 kb)			0.922058
ENSG00000213886	UBD	6	p22.1	29523292	29527702	2.57627	0.0099874	0.0918579	FALSE	FALSE	7798	rs1233410	1.899e-09	3.66359e-11
ENSG00000134516	DOCK2	5	q35.1	169064251	169510386	2.57527	0.0100161	0.0919847	FALSE	FALSE	Trans (>250 kb)			0.389211
ENSG00000140577	CRTC3	15	q26.1	91073157	91188577	2.57192	0.0101135	0.0926348	FALSE	FALSE	185573	rs6496663	2.778e-08	0.00764924
ENSG00000169592	INO80E	16	p11.2	30006615	30017114	2.57181	0.010117	0.0926348	FALSE	FALSE	86046	rs3809627	3.246e-08	1.4567e-05
ENSG00000160218	TRAPPC10	21	q22.3	45432200	45526433	2.57161	0.0101228	0.0926348	FALSE	FALSE	Trans (>250 kb)			0.683682
ENSG00000075884	ARHGAP15	2	q22.2	143848931	144525921	2.56959	0.0101819	0.0929919	FALSE	FALSE	Trans (>250 kb)			0.916858
ENSG00000110697	PITPNM1	11	q13.2	67259239	67273734	2.56767	0.0102384	0.093346	FALSE	FALSE	Trans (>250 kb)			0.370113
ENSG00000168398	BDKRB2	14	q32.2	96671016	96710666	2.56708	0.010256	0.0933761	FALSE	FALSE	Trans (>250 kb)			0.692981
ENSG00000116273	PHF13	1	p36.31	6673745	6684093	2.56704	0.010257	0.0933761	FALSE	FALSE	Trans (>250 kb)			0.593791
ENSG00000124496	TRERF1	6	p21.1	42192669	42419789	2.56665	0.0102687	0.0934789	FALSE	FALSE	Trans (>250 kb)			0.0466453
ENSG00000100342	APOL1	22	q12.3	36649056	36663576	2.56522	0.0103109	0.0936695	FALSE	FALSE	Trans (>250 kb)			0.511599
ENSG00000126746	ZNF384	12	p13.31	6775643	6798738	2.56412	0.0103439	0.0938752	FALSE	FALSE	Trans (>250 kb)			0.39961
ENSG00000196367	TRRAP	7	q22.1	98475556	98610866	2.56084	0.0104418	0.0944722	FALSE	FALSE	Trans (>250 kb)			0.886161
ENSG00000070756	PABPC1	8	q22.3	101698044	101735037	2.56042	0.0104544	0.0945056	FALSE	FALSE	Trans (>250 kb)			0.973353
ENSG00000137561	TTPA	8	q12.3	63961112	63998612	2.56024	0.0104598	0.0945056	FALSE	FALSE	Trans (>250 kb)			0.705979
ENSG00000118113	MMP8	11	q22.2	102582526	102597781	2.55965	0.0104777	0.0945369	FALSE	FALSE	Trans (>250 kb)			0.945155
ENSG00000132376	INPP5K	17	p13.3	1397865	1420182	2.55925	0.0104899	0.0945685	FALSE	FALSE	Trans (>250 kb)			0.691081
ENSG00000164715	LMTK2	7	q21.3	97736197	97838945	2.55861	0.0105092	0.0945685	FALSE	FALSE	Trans (>250 kb)			0.859964
ENSG00000003393	ALS2	2	q33.1	202565277	202645912	2.55848	0.010513	0.0945685	FALSE	FALSE	Trans (>250 kb)			0.168933
ENSG00000104047	DTWD1	15	q21.2	49913177	49937333	2.55847	0.0105134	0.0945685	FALSE	FALSE	Trans (>250 kb)			0.974253
ENSG00000137497	NUMA1	11	q13.4	71713910	71791739	2.5563	0.0105793	0.0948481	FALSE	FALSE	Trans (>250 kb)			0.335616
ENSG00000214042	IFNA7	9	p21.3	21201468	21202204	2.55464	0.0106298	0.0952312	FALSE	FALSE	Trans (>250 kb)			0.154435
ENSG00000153187	HNRNPU	1	q44	245014468	245027844	2.55413	0.0106453	0.0952754	FALSE	FALSE	Trans (>250 kb)			0.710579
ENSG00000142920	ADC	1	p35.1	33546705	33586131	2.55349	0.0106649	0.0953147	FALSE	FALSE	Trans (>250 kb)			0.0248475
ENSG00000198355	PIM3	22	q13.33	50354161	50357728	2.55122	0.0107347	0.0959571	FALSE	FALSE	Trans (>250 kb)			0.0390461
ENSG00000175895	PLEKHF2	8	q22.1	96146032	96168912	2.55106	0.0107395	0.0959571	FALSE	FALSE	Trans (>250 kb)			0.10314
ENSG00000196747	HIST1H2AI	6	p22.1	27775899	27776429	2.54981	0.010778	0.0961785	FALSE	FALSE	Trans (>250 kb)			0.00424958
ENSG00000248871	TNFSF12-TNFSF13	17	p13.1	7452416	7464918	2.54965	0.0107832	0.0961785	FALSE	FALSE	Trans (>250 kb)			0.0563444
ENSG00000114739	ACVR2B	3	p22.2	38495342	38534633	2.54948	0.0107882	0.0961785	FALSE	FALSE	Trans (>250 kb)			0.928157
ENSG00000156017	C9orf41	9	q21.13	77595936	77643339	2.54825	0.0108266	0.096419	FALSE	FALSE	Trans (>250 kb)			0.663384
ENSG00000112941	PAPD7	5	p15.31	6714718	6757161	2.54415	0.0109543	0.0973262	FALSE	FALSE	Trans (>250 kb)			0.0015768
ENSG00000160791	CCR5	3	p21.31	46411633	46417697	2.54268	0.0110006	0.0976296	FALSE	FALSE	Trans (>250 kb)			0.214929
ENSG00000087191	PSMC5	17	q23.3	61904512	61909379	2.54219	0.0110161	0.097714	FALSE	FALSE	Trans (>250 kb)			0.148135
ENSG00000128512	DOCK4	7	q31.1	111366166	111846466	2.5418	0.0110284	0.0978076	FALSE	FALSE	Trans (>250 kb)			0.0218478
ENSG00000179262	RAD23A	19	p13.2	13056669	13064456	2.54145	0.0110394	0.0978826	FALSE	FALSE	Trans (>250 kb)			0.271323
ENSG00000143110	C1orf162	1	p13.2	112016414	112021134	2.54001	0.0110848	0.0980388	FALSE	FALSE	Trans (>250 kb)			0.939456
ENSG00000146707	POMZP3	7	q11.23	76239303	76256578	2.53906	0.0111151	0.0982019	FALSE	FALSE	Trans (>250 kb)			0.993151
ENSG00000120071	KANSL1	17	q21.31	44107282	44302733	2.53539	0.0112323	0.0988281	FALSE	FALSE	Trans (>250 kb)			0.0382462
ENSG00000171790	SLFNL1	1	p34.2	41481269	41488909	2.53489	0.0112484	0.0989343	FALSE	FALSE	Trans (>250 kb)			0.244026
ENSG00000107099	DOCK8	9	p24.3	214854	465259	2.53274	0.0113175	0.0993086	FALSE	FALSE	Trans (>250 kb)			0.705079
ENSG00000128973	CLN6	15	q23	68499330	68549549	2.53266	0.0113201	0.0993086	FALSE	FALSE	Trans (>250 kb)			0.121638
ENSG00000119383	PPP2R4	9	q34.11	131873229	131911225	2.53258	0.0113226	0.0993086	FALSE	FALSE	Trans (>250 kb)			0.991751
ENSG00000167851	CD300A	17	q25.1	72462555	72480933	2.53238	0.011329	0.0993086	FALSE	FALSE	Trans (>250 kb)			0.614989
ENSG00000106034	CPED1	7	q31.31	120628731	120937498	2.53165	0.0113529	0.0993962	FALSE	FALSE	Trans (>250 kb)			0.943956
ENSG00000169660	HEXDC	17	q25.3	80376194	80400521	2.53076	0.0113814	0.0995066	FALSE	FALSE	Trans (>250 kb)			0.548295
ENSG00000141867	BRD4	19	p13.12	15347647	15443356	2.53005	0.0114045	0.0996438	FALSE	FALSE	Trans (>250 kb)			0.0916408
ENSG00000141959	PFKL	21	q22.3	45719934	45747259	2.52958	0.0114199	0.0997172	FALSE	FALSE	Trans (>250 kb)			0.621888
ENSG00000272897	RP1-309K20.6	20	q11.22	34220262	34262466	2.52873	0.0114477	0.0997995	FALSE	FALSE	Trans (>250 kb)			0.966353
ENSG00000085872	CHERP	19	p13.11	16628700	16653341	2.52714	0.0114996	0.100136	FALSE	FALSE	Trans (>250 kb)			0.000120852
ENSG00000182580	EPHB3	3	q27.1	184279572	184300197	2.52711	0.0115007	0.100136	FALSE	FALSE	Trans (>250 kb)			0.857864
ENSG00000266967	AARSD1	17	q21.31	41102543	41116515	2.52651	0.0115202	0.100195	FALSE	FALSE	Trans (>250 kb)			0.124138
ENSG00000073536	NLE1	17	q12	33455772	33469334	2.52602	0.0115361	0.100241	FALSE	FALSE	Trans (>250 kb)			0.0835416
ENSG00000163788	SNRK	3	p22.1	43328004	43466256	2.52496	0.0115712	0.100454	FALSE	FALSE	Trans (>250 kb)			0.325317
ENSG00000099194	SCD	10	q24.31	102106881	102124591	2.52475	0.0115782	0.100481	FALSE	FALSE	Trans (>250 kb)			0.418508
ENSG00000130167	TSPAN16	19	p13.2	11406824	11437672	2.52454	0.011585	0.100499	FALSE	FALSE	Trans (>250 kb)			0.687181
ENSG00000156381	ANKRD9	14	q32.31	102973179	102976136	2.52265	0.0116475	0.101063	FALSE	FALSE	Trans (>250 kb)			0.0323468
ENSG00000116017	ARID3A	19	p13.3	925781	975939	2.52202	0.0116683	0.101158	FALSE	FALSE	Trans (>250 kb)			0.435706
ENSG00000007047	MARK4	19	q13.32	45582546	45808541	2.52174	0.0116777	0.101169	FALSE	FALSE	Trans (>250 kb)			0.528097
ENSG00000197136	PCNXL3	11	q13.1	65383244	65404910	2.5215	0.0116856	0.101169	FALSE	FALSE	Trans (>250 kb)			2.97619e-05
ENSG00000072958	AP1M1	19	p13.11	16308389	16346160	2.52125	0.011694	0.101204	FALSE	FALSE	Trans (>250 kb)			0.656584
ENSG00000162231	NXF1	11	q12.3	62559595	62573774	2.52111	0.0116984	0.101204	FALSE	FALSE	Trans (>250 kb)			0.437206
ENSG00000172243	CLEC7A	12	p13.2	10269376	10282857	2.52077	0.0117097	0.101239	FALSE	FALSE	Trans (>250 kb)			0.313919
ENSG00000163870	TPRA1	3	q21.3	127291912	127317094	2.51992	0.0117382	0.101368	FALSE	FALSE	Trans (>250 kb)			0.20153
ENSG00000267561	RP5-1052I5.2	1	p22.3	87458692	87634884	2.51931	0.0117586	0.101471	FALSE	FALSE	Trans (>250 kb)			0.0843416
ENSG00000160211	G6PD	X	q28	153759606	153775787	2.51885	0.0117739	0.101551	FALSE	FALSE	Trans (>250 kb)
ENSG00000065243	PKN2	1	p22.2	89149905	89301938	2.51767	0.0118133	0.101661	FALSE	FALSE	Trans (>250 kb)			0.359214
ENSG00000161944	ASGR2	17	p13.1	7004641	7019019	2.51752	0.0118186	0.101661	FALSE	FALSE	Trans (>250 kb)			0.99985
ENSG00000119638	NEK9	14	q24.3	75548822	75594047	2.51729	0.0118261	0.101661	FALSE	FALSE	Trans (>250 kb)			0.238226
ENSG00000102119	EMD	X	q28	153607557	153609883	2.51708	0.0118333	0.101661	FALSE	FALSE	Trans (>250 kb)
ENSG00000092068	SLC7A8	14	q11.2	23594504	23652883	2.51657	0.0118504	0.101682	FALSE	FALSE	Trans (>250 kb)			0.90056
ENSG00000011600	TYROBP	19	q13.12	36395303	36399197	2.51621	0.0118625	0.101743	FALSE	FALSE	Trans (>250 kb)			0.371213
ENSG00000179388	EGR3	8	p21.3	22545172	22550815	2.51565	0.0118814	0.101822	FALSE	FALSE	Trans (>250 kb)			0.966353
ENSG00000177885	GRB2	17	q25.1	73314157	73401790	2.51389	0.0119408	0.102176	FALSE	FALSE	Trans (>250 kb)			2.10127e-05
ENSG00000180720	CHRM4	11	p11.2	46406640	46408107	2.51339	0.0119578	0.102195	FALSE	FALSE	Trans (>250 kb)			0.775372
ENSG00000109320	NFKB1	4	q24	103422486	103538459	2.51306	0.011969	0.102221	FALSE	FALSE	Trans (>250 kb)
ENSG00000157827	FMNL2	2	q23.3	153191751	153506348	2.51272	0.0119806	0.102255	FALSE	FALSE	Trans (>250 kb)			0.917558
ENSG00000156858	PRR14	16	p11.2	30662038	30667761	2.51232	0.0119941	0.102284	FALSE	FALSE	Trans (>250 kb)			0.892161
ENSG00000175463	TBC1D10C	11	q13.2	67171386	67177560	2.51167	0.0120161	0.102295	FALSE	FALSE	Trans (>250 kb)			0.161034
ENSG00000136940	PDCL	9	q33.2	125560668	125590910	2.51164	0.0120171	0.102295	FALSE	FALSE	Trans (>250 kb)			0.117438
ENSG00000159202	UBE2Z	17	q21.32	46985731	47006418	2.51125	0.0120305	0.102295	FALSE	FALSE	Trans (>250 kb)			0.79557
ENSG00000186470	BTN3A2	6	p22.2	26365387	26378546	2.51119	0.0120326	0.102295	FALSE	FALSE	Trans (>250 kb)			0.0437456
ENSG00000119535	CSF3R	1	p34.3	36931644	36948879	2.50948	0.012091	0.102697	FALSE	FALSE	Trans (>250 kb)			0.0615438
ENSG00000168209	DDIT4	10	q22.1	74033678	74035794	2.50937	0.0120946	0.1027	FALSE	FALSE	Trans (>250 kb)			0.155734
ENSG00000154263	ABCA10	17	q24.3	67143355	67240987	2.50782	0.0121479	0.103	FALSE	FALSE	Trans (>250 kb)			0.0193481
ENSG00000142186	SCYL1	11	q13.1	65292548	65306175	2.50653	0.0121921	0.103339	FALSE	FALSE	Trans (>250 kb)			0.340416
ENSG00000026751	SLAMF7	1	q23.3	160709037	160724611	2.50631	0.0122	0.103382	FALSE	FALSE	Trans (>250 kb)			0.000366065
ENSG00000180198	RCC1	1	p35.3	28832455	28865812	2.50559	0.0122248	0.103502	FALSE	FALSE	Trans (>250 kb)			0.765973
ENSG00000105483	CARD8	19	q13.33	48684027	48759203	2.50535	0.0122332	0.103536	FALSE	FALSE	Trans (>250 kb)			0.925257
ENSG00000146281	PM20D2	6	q15	89855769	89875284	2.50498	0.0122459	0.103596	FALSE	FALSE	Trans (>250 kb)			0.264224
ENSG00000156232	WHAMM	15	q25.2	83478380	83503611	2.50369	0.0122906	0.103847	FALSE	FALSE	Trans (>250 kb)			0.748875
ENSG00000106479	ZNF862	7	q36.1	149535456	149564568	2.50298	0.0123152	0.103962	FALSE	FALSE	245992	rs354033	1.205e-08	0.227927
ENSG00000156738	MS4A1	11	q12.2	60223225	60238233	2.50176	0.0123576	0.104288	FALSE	FALSE	Trans (>250 kb)			0.518098
ENSG00000086758	HUWE1	X	p11.22	53559057	53713673	2.50158	0.0123642	0.104291	FALSE	FALSE	Trans (>250 kb)
ENSG00000182511	FES	15	q26.1	91426925	91439006	2.50094	0.0123865	0.104447	FALSE	FALSE	Trans (>250 kb)			0.738476
ENSG00000130150	MOSPD2	X	p22.2	14891563	14940449	2.50056	0.0123996	0.104479	FALSE	FALSE	Trans (>250 kb)
ENSG00000071564	TCF3	19	p13.3	1609291	1652604	2.50017	0.0124133	0.104479	FALSE	FALSE	Trans (>250 kb)			0.99515
ENSG00000137393	RNF144B	6	p22.3	18368779	18469105	2.49986	0.0124243	0.104479	FALSE	FALSE	Trans (>250 kb)			0.191831
ENSG00000065000	AP3D1	19	p13.3	2100988	2164464	2.49972	0.0124291	0.104479	FALSE	FALSE	Trans (>250 kb)			0.808969
ENSG00000074657	ZNF532	18	q21.32	56529832	56653712	2.49947	0.0124379	0.104479	FALSE	FALSE	181788	rs9955954	1.539e-08	0.454905
ENSG00000198728	LDB1	10	q24.32	103867317	103880210	2.49899	0.0124549	0.104515	FALSE	FALSE	Trans (>250 kb)			0.146135
ENSG00000146834	MEPCE	7	q22.1	100026413	100031741	2.49881	0.0124612	0.104515	FALSE	FALSE	Trans (>250 kb)			0.124638
ENSG00000002822	MAD1L1	7	p22.3	1855429	2272878	2.49716	0.0125193	0.104773	FALSE	FALSE	170424	rs55858457	1.198e-08	0.911759
ENSG00000158711	ELK4	1	q32.1	205577071	205601090	2.49681	0.0125314	0.104789	FALSE	FALSE	Trans (>250 kb)			0.219028
ENSG00000106144	CASP2	7	q34	142985308	143004789	2.49669	0.0125358	0.104789	FALSE	FALSE	Trans (>250 kb)			0.963654
ENSG00000264668	ZFP41	8	q24.3	144329280	144358573	2.49585	0.0125655	0.104963	FALSE	FALSE	Trans (>250 kb)			0.00974903
ENSG00000260914	RP11-343C2.11	16	q22.1	69333585	69354614	2.49543	0.0125804	0.105009	FALSE	FALSE	Trans (>250 kb)			0.99805
ENSG00000168066	SF1	11	q13.1	64532078	64546258	2.49513	0.0125913	0.105061	FALSE	FALSE	Trans (>250 kb)			0.130437
ENSG00000067082	KLF6	10	p15.1	3818188	3827473	2.49375	0.0126401	0.10518	FALSE	FALSE	Trans (>250 kb)			0.483602
ENSG00000162676	GFI1	1	p22.1	92940319	92952433	2.49354	0.0126475	0.10518	FALSE	FALSE	200202	rs11809700	3.505e-15	1.26366e-12
ENSG00000185988	PLK5	19	p13.3	1524073	1535455	2.49348	0.0126499	0.10518	FALSE	FALSE	Trans (>250 kb)			0.592891
ENSG00000130368	MAS1	6	q25.3	160327974	160329108	2.49303	0.0126656	0.10518	FALSE	FALSE	Trans (>250 kb)			0.189931
ENSG00000153208	MERTK	2	q13	112656056	112787138	2.49229	0.0126923	0.105324	FALSE	FALSE	0	rs57116599	2.592e-09	1.83416e-06
ENSG00000173890	GPR160	3	q26.2	169755717	169803191	2.49218	0.012696	0.105324	FALSE	FALSE	219080	rs10936602	1.677e-08	0.218828
ENSG00000011105	TSPAN9	12	p13.33	3186521	3395730	2.49141	0.0127237	0.105374	FALSE	FALSE	Trans (>250 kb)			0.482702
ENSG00000197766	CFD	19	p13.3	859453	863453	2.49054	0.0127549	0.105555	FALSE	FALSE	Trans (>250 kb)			0.00165372
ENSG00000179593	ALOX15B	17	p13.1	7942335	7952452	2.49	0.0127745	0.105647	FALSE	FALSE	Trans (>250 kb)			0.752175
ENSG00000163013	FBXO41	2	p13.1	73481810	73511559	2.4897	0.012785	0.105647	FALSE	FALSE	Trans (>250 kb)			0.342916
ENSG00000157978	LDLRAP1	1	p36.11	25870071	25895377	2.48915	0.012805	0.105689	FALSE	FALSE	Trans (>250 kb)			0.445905
ENSG00000197157	SND1	7	q32.1	127292234	127732661	2.48784	0.0128521	0.10599	FALSE	FALSE	Trans (>250 kb)			0.0591441
ENSG00000131653	TRAF7	16	p13.3	2205699	2228130	2.4875	0.0128645	0.106065	FALSE	FALSE	Trans (>250 kb)			0.385111
ENSG00000204403	CASP12	11	q22.3	104756445	104769397	2.48715	0.0128771	0.106107	FALSE	FALSE	Trans (>250 kb)			0.792571
ENSG00000181817	LSM10	1	p34.3	36856839	36863493	2.48668	0.0128941	0.106149	FALSE	FALSE	Trans (>250 kb)			0.123638
ENSG00000066084	DIP2B	12	q13.12	50898768	51142450	2.486	0.012919	0.10624	FALSE	FALSE	Trans (>250 kb)			0.0287471
ENSG00000147434	CHRNA6	8	p11.21	42607763	42651535	2.48549	0.0129374	0.10624	FALSE	FALSE	Trans (>250 kb)			0.738376
ENSG00000213015	ZNF580	19	q13.42	56146382	56154835	2.48536	0.012942	0.10624	FALSE	FALSE	Trans (>250 kb)			0.358414
ENSG00000129968	ABHD17A	19	p13.3	1876809	1885546	2.48535	0.0129426	0.10624	FALSE	FALSE	Trans (>250 kb)			0.370813
ENSG00000140474	ULK3	15	q24.1	75128457	75135687	2.48484	0.012961	0.10636	FALSE	FALSE	Trans (>250 kb)			0.00994901
ENSG00000100376	FAM118A	22	q13.31	45704849	45737836	2.48478	0.012963	0.10636	FALSE	FALSE	Trans (>250 kb)			0.0111489
ENSG00000142279	WTIP	19	q13.11	34971874	34997258	2.48473	0.0129651	0.10636	FALSE	FALSE	Trans (>250 kb)			0.273123
ENSG00000119537	KDSR	18	q21.33	60994959	61034743	2.48446	0.0129747	0.106368	FALSE	FALSE	Trans (>250 kb)			0.609189
ENSG00000140948	ZCCHC14	16	q24.2	87439852	87525651	2.48414	0.0129864	0.106368	FALSE	FALSE	Trans (>250 kb)			0.00344966
ENSG00000142327	RNPEPL1	2	q37.3	241505221	241520789	2.48399	0.0129921	0.106368	FALSE	FALSE	Trans (>250 kb)			0.274123
ENSG00000213714	FAM209B	20	q13.31	55108302	55111576	2.48373	0.0130014	0.106429	FALSE	FALSE	Trans (>250 kb)			0.762474
ENSG00000148734	NPFFR1	10	q22.1	72007085	72043432	2.48325	0.0130188	0.106483	FALSE	FALSE	Trans (>250 kb)			0.130037
ENSG00000160113	NR2F6	19	p13.11	17342692	17356749	2.48289	0.0130322	0.106499	FALSE	FALSE	Trans (>250 kb)			0.20043
ENSG00000198646	NCOA6	20	q11.22	33284722	33413452	2.48182	0.0130712	0.106765	FALSE	FALSE	Trans (>250 kb)			0.472803
ENSG00000169967	MAP3K2	2	q14.3	128056306	128146041	2.48079	0.0131093	0.106972	FALSE	FALSE	Trans (>250 kb)			0.0161484
ENSG00000158941	CCAR2	8	p21.3	22462145	22479027	2.47965	0.0131511	0.107116	FALSE	FALSE	Trans (>250 kb)			0.643286
ENSG00000038945	MSR1	8	p22	15965387	16424999	2.47847	0.0131946	0.107266	FALSE	FALSE	Trans (>250 kb)			0.121038
ENSG00000163806	SPDYA	2	p23.2	29005383	29073477	2.47829	0.0132016	0.107273	FALSE	FALSE	Trans (>250 kb)			0.580292
ENSG00000083168	KAT6A	8	p11.21	41786997	41909508	2.47605	0.0132843	0.107757	FALSE	FALSE	Trans (>250 kb)			0.148835
ENSG00000213927	CCL27	9	p13.3	34661877	34664045	2.47503	0.0133227	0.107878	FALSE	FALSE	Trans (>250 kb)			0.0418458
ENSG00000180979	LRRC57	15	q15.2	42834720	42841000	2.47372	0.0133715	0.108179	FALSE	FALSE	Trans (>250 kb)			0.771773
ENSG00000119522	DENND1A	9	q33.3	126141933	126692431	2.4732	0.0133908	0.108257	FALSE	FALSE	Trans (>250 kb)			0.764974
ENSG00000149150	SLC43A1	11	q12.1	57252007	57283259	2.47296	0.0133998	0.108257	FALSE	FALSE	Trans (>250 kb)			0.560194
ENSG00000070614	NDST1	5	q33.1	149865381	149937773	2.47296	0.0133999	0.108257	FALSE	FALSE	Trans (>250 kb)			0.905459
ENSG00000169641	LUZP1	1	p36.12	23410516	23504301	2.47217	0.0134297	0.108273	FALSE	FALSE	Trans (>250 kb)			0.474703
ENSG00000184060	ADAP2	17	q11.2	29233362	29286340	2.47208	0.0134328	0.108273	FALSE	FALSE	Trans (>250 kb)			0.00344966
ENSG00000167657	DAPK3	19	p13.3	3958451	3971121	2.472	0.0134361	0.108273	FALSE	FALSE	Trans (>250 kb)			0.955954
ENSG00000264364	DYNLL2	17	q22	56160776	56172897	2.47137	0.0134597	0.108326	FALSE	FALSE	Trans (>250 kb)			0.30092
ENSG00000154222	CC2D1B	1	p32.3	52811395	52831865	2.47135	0.0134605	0.108326	FALSE	FALSE	Trans (>250 kb)			0.857464
ENSG00000106012	IQCE	7	p22.3	2598632	2654368	2.47111	0.0134694	0.108331	FALSE	FALSE	155330	rs55858457	1.198e-08	0.442706
ENSG00000138074	SLC5A6	2	p23.3	27422455	27435826	2.47086	0.0134788	0.108349	FALSE	FALSE	Trans (>250 kb)			0.143736
ENSG00000134698	AGO4	1	p34.3	36273773	36323491	2.46897	0.0135504	0.108632	FALSE	FALSE	Trans (>250 kb)			0.726877
ENSG00000095574	IKZF5	10	q26.13	124750322	124768333	2.46754	0.0136046	0.10898	FALSE	FALSE	Trans (>250 kb)			0.329917
ENSG00000105993	DNAJB6	7	q36.3	157128075	157210133	2.46657	0.0136414	0.109261	FALSE	FALSE	Trans (>250 kb)			0.579692
ENSG00000137857	DUOX1	15	q21.1	45422131	45457774	2.46611	0.0136588	0.109328	FALSE	FALSE	Trans (>250 kb)			0.715178
ENSG00000141258	SGSM2	17	p13.3	2240792	2284352	2.46529	0.0136903	0.109487	FALSE	FALSE	Trans (>250 kb)			0.000113723
ENSG00000160058	BSDC1	1	p35.1	32830704	32860332	2.46454	0.0137188	0.109547	FALSE	FALSE	Trans (>250 kb)			0.0286471
ENSG00000135077	HAVCR2	5	q33.3	156512843	156569880	2.4645	0.0137206	0.109547	FALSE	FALSE	Trans (>250 kb)			0.0757424
ENSG00000108639	SYNGR2	17	q25.3	76164639	76169608	2.46337	0.0137638	0.109763	FALSE	FALSE	Trans (>250 kb)			0.780272
ENSG00000180383	DEFB124	20	q11.21	30053309	30064560	2.46254	0.0137958	0.109946	FALSE	FALSE	Trans (>250 kb)			0.0329467
ENSG00000115464	USP34	2	p15	61414598	61697904	2.46148	0.0138365	0.110182	FALSE	FALSE	172188	rs1177228	8.567e-09	7.27491e-05
ENSG00000185338	SOCS1	16	p13.13	11348262	11350036	2.46095	0.0138568	0.110307	FALSE	FALSE	4934	rs243324	5.864e-12	2.16403e-09
ENSG00000137462	TLR2	4	q31.3	154622652	154626851	2.4606	0.0138706	0.110336	FALSE	FALSE	Trans (>250 kb)			0.773573
ENSG00000136280	CCM2	7	p13	45039074	45116068	2.46031	0.0138816	0.11034	FALSE	FALSE	Trans (>250 kb)			0.191931
ENSG00000075426	FOSL2	2	p23.2	28615315	28640179	2.46025	0.0138842	0.11034	FALSE	FALSE	Trans (>250 kb)			0.208729
ENSG00000145819	ARHGAP26	5	q31.3	142149949	142608576	2.45824	0.013962	0.110777	FALSE	FALSE	Trans (>250 kb)			0.000859966
ENSG00000160959	LRRC14	8	q24.3	145743376	145750557	2.4579	0.013975	0.110851	FALSE	FALSE	Trans (>250 kb)			0.99895
ENSG00000076924	XAB2	19	p13.2	7684411	7694451	2.45724	0.014001	0.110866	FALSE	FALSE	Trans (>250 kb)			0.824668
ENSG00000110448	CD5	11	q12.2	60869867	60895324	2.45706	0.0140081	0.110866	FALSE	FALSE	41934	rs11230581	8.158e-13	0.661284
ENSG00000179456	ZBTB18	1	q44	244214585	244220778	2.45682	0.0140175	0.110881	FALSE	FALSE	Trans (>250 kb)			0.424508
ENSG00000139668	WDFY2	13	q14.3	52158644	52336171	2.45658	0.0140265	0.110881	FALSE	FALSE	Trans (>250 kb)			0.89716
ENSG00000105982	RNF32	7	q36.3	156432975	156469824	2.45647	0.014031	0.110881	FALSE	FALSE	Trans (>250 kb)			0.708479
ENSG00000080371	RAB21	12	q21.1	72148654	72184699	2.45643	0.0140327	0.110881	FALSE	FALSE	Trans (>250 kb)			0.252925
ENSG00000166349	RAG1	11	p12	36532259	36614706	2.45523	0.0140795	0.111189	FALSE	FALSE	Trans (>250 kb)			0.535096
ENSG00000153094	BCL2L11	2	q13	111876955	111926024	2.45439	0.0141124	0.111307	FALSE	FALSE	Trans (>250 kb)			0.000602923
ENSG00000105514	RAB3D	19	p13.2	11432722	11456946	2.45372	0.0141388	0.111491	FALSE	FALSE	Trans (>250 kb)			0.489601
ENSG00000186951	PPARA	22	q13.31	46546424	46639653	2.45192	0.0142098	0.1119	FALSE	FALSE	Trans (>250 kb)			0.926857
ENSG00000167566	NCKAP5L	12	q13.12	50184929	50222533	2.4508	0.0142538	0.112153	FALSE	FALSE	Trans (>250 kb)			0.0407459
ENSG00000184634	MED12	X	q13.1	70338406	70362303	2.45015	0.0142795	0.112271	FALSE	FALSE	Trans (>250 kb)
ENSG00000221823	PPP3R1	2	p14	68405989	68483369	2.4497	0.0142975	0.112357	FALSE	FALSE	163167	rs12622670	1.043e-10	0.000347452
ENSG00000125826	RBCK1	20	p13	388142	411610	2.44878	0.014334	0.112513	FALSE	FALSE	Trans (>250 kb)			0.931157
ENSG00000132879	FBXO44	1	p36.22	11714432	11723384	2.44808	0.014362	0.112592	FALSE	FALSE	Trans (>250 kb)			0.932157
ENSG00000160094	ZNF362	1	p35.1	33722146	33766320	2.44788	0.01437	0.112636	FALSE	FALSE	Trans (>250 kb)			0.0178482
ENSG00000108798	ABI3	17	q21.32	47287589	47300587	2.44741	0.0143889	0.112745	FALSE	FALSE	Trans (>250 kb)			0.135236
ENSG00000136874	STX17	9	q31.1	102668915	102732618	2.44665	0.014419	0.112901	FALSE	FALSE	Trans (>250 kb)			0.99925
ENSG00000269858	EGLN2	19	q13.2	41304901	41314338	2.44484	0.0144918	0.113389	FALSE	FALSE	Trans (>250 kb)			0.0951405
ENSG00000072364	AFF4	5	q31.1	132211071	132299326	2.44464	0.0144995	0.113389	FALSE	FALSE	Trans (>250 kb)			0.489001
ENSG00000197771	MCMBP	10	q26.11	121588972	121652068	2.44361	0.0145412	0.113636	FALSE	FALSE	Trans (>250 kb)			0.980752
ENSG00000149657	LSM14B	20	q13.33	60697517	60710434	2.44327	0.0145549	0.1137	FALSE	FALSE	Trans (>250 kb)			0.443906
ENSG00000069849	ATP1B3	3	q23	141594966	141645356	2.443	0.0145658	0.113735	FALSE	FALSE	Trans (>250 kb)			0.909559
ENSG00000172322	CLEC12A	12	p13.2	10103915	10148293	2.44194	0.0146087	0.113898	FALSE	FALSE	Trans (>250 kb)			0.305319
ENSG00000185862	EVI2B	17	q11.2	29630784	29641130	2.44149	0.0146267	0.113898	FALSE	FALSE	Trans (>250 kb)			0.653885
ENSG00000161328	LRRC56	11	p15.5	537527	554916	2.44147	0.0146276	0.113898	FALSE	FALSE	216292	rs56232455	1.777e-08	0.138436
ENSG00000162772	ATF3	1	q32.3	212738676	212794119	2.44064	0.0146611	0.114049	FALSE	FALSE	Trans (>250 kb)			0.755574
ENSG00000146872	TLK2	17	q23.2	60536019	60692842	2.44063	0.0146617	0.114049	FALSE	FALSE	Trans (>250 kb)			0.770673
ENSG00000136950	ARPC5L	9	q33.3	127624409	127640003	2.44007	0.0146845	0.114189	FALSE	FALSE	Trans (>250 kb)			0.210729
ENSG00000055732	MCOLN3	1	p22.3	85483765	85514182	2.43839	0.0147529	0.114437	FALSE	FALSE	196130	rs11161562	2.59e-09	0.563094
ENSG00000117594	HSD11B1	1	q32.2	209859510	209908295	2.4374	0.0147933	0.114713	FALSE	FALSE	Trans (>250 kb)			0.335316
ENSG00000092621	PHGDH	1	p12	120202421	120286838	2.43719	0.0148017	0.114727	FALSE	FALSE	0	rs483180	1.77e-09	1.20549e-05
ENSG00000180089	TMEM86B	19	q13.42	55738007	55741647	2.43606	0.0148483	0.114939	FALSE	FALSE	Trans (>250 kb)			0.424808
ENSG00000167550	RHEBL1	12	q13.12	49458468	49463808	2.43563	0.0148659	0.114939	FALSE	FALSE	Trans (>250 kb)			0.925657
ENSG00000177542	SLC25A22	11	p15.5	790475	798316	2.43469	0.0149046	0.115111	FALSE	FALSE	Trans (>250 kb)			0.939456
ENSG00000118369	USP35	11	q14.1	77899858	77925757	2.43464	0.0149068	0.115111	FALSE	FALSE	Trans (>250 kb)			0.211529
ENSG00000133703	KRAS	12	p12.1	25357723	25403870	2.43446	0.014914	0.115121	FALSE	FALSE	Trans (>250 kb)			0.679982
ENSG00000077463	SIRT6	19	p13.3	4174106	4182601	2.43429	0.0149211	0.115139	FALSE	FALSE	Trans (>250 kb)			0.89676
ENSG00000115956	PLEK	2	p14	68592305	68624585	2.4339	0.014937	0.115219	FALSE	FALSE	21951	rs12622670	1.043e-10	1.30954e-07
ENSG00000011638	TMEM159	16	p12.3	21169698	21191937	2.4338	0.0149414	0.115219	FALSE	FALSE	Trans (>250 kb)			0.371913
ENSG00000169403	PTAFR	1	p35.3	28473677	28520447	2.43307	0.0149713	0.115414	FALSE	FALSE	Trans (>250 kb)			0.587491
ENSG00000090376	IRAK3	12	q14.3	66582659	66648402	2.43281	0.014982	0.11546	FALSE	FALSE	Trans (>250 kb)			0.386211
ENSG00000063169	GLTSCR1	19	q13.33	48111453	48206533	2.43139	0.0150408	0.115928	FALSE	FALSE	Trans (>250 kb)			0.145735
ENSG00000136877	FPGS	9	q34.11	130556876	130576606	2.43123	0.0150478	0.115928	FALSE	FALSE	Trans (>250 kb)			0.941756
ENSG00000154447	SH3RF1	4	q33	170015407	170192256	2.43111	0.0150527	0.115928	FALSE	FALSE	Trans (>250 kb)			0.716478
ENSG00000167680	SEMA6B	19	p13.3	4542600	4559820	2.43061	0.0150735	0.116031	FALSE	FALSE	Trans (>250 kb)			0.264124
ENSG00000170004	CHD3	17	p13.1	7788124	7816078	2.42994	0.0151014	0.116167	FALSE	FALSE	Trans (>250 kb)			0.4995
ENSG00000175985	PLEKHD1	14	q24.1	69951409	69995215	2.42875	0.015151	0.116408	FALSE	FALSE	Trans (>250 kb)			0.453005
ENSG00000185838	GNB1L	22	q11.21	19770747	19842462	2.42684	0.015231	0.116828	FALSE	FALSE	Trans (>250 kb)			0.907559
ENSG00000101596	SMCHD1	18	p11.32	2655737	2805015	2.42551	0.0152868	0.117229	FALSE	FALSE	Trans (>250 kb)			0.108839
ENSG00000143303	RRNAD1	1	q23.1	156698234	156706752	2.42498	0.0153093	0.117314	FALSE	FALSE	Trans (>250 kb)			0.910459
ENSG00000102984	ZNF821	16	q22.2	71893583	71929239	2.4247	0.0153212	0.117314	FALSE	FALSE	Trans (>250 kb)			0.0438456
ENSG00000025708	TYMP	22	q13.33	50964181	50968485	2.42375	0.0153611	0.117579	FALSE	FALSE	2781	rs140522	2.848e-10	5.8565e-08
ENSG00000053918	KCNQ1	11	p15.5	2465914	2870339	2.42355	0.0153696	0.117589	FALSE	FALSE	Trans (>250 kb)			0.741476
ENSG00000198711	SSBP3-AS1	1	p32.3	54703710	54704736	2.42321	0.0153839	0.117653	FALSE	FALSE	Trans (>250 kb)			0.957054
ENSG00000113580	NR3C1	5	q31.3	142657496	142815077	2.42203	0.0154339	0.117937	FALSE	FALSE	Trans (>250 kb)			0.0252475
ENSG00000197077	KIAA1671	22	q11.23	25348697	25593415	2.42019	0.0155124	0.118433	FALSE	FALSE	Trans (>250 kb)			0.0689431
ENSG00000122877	EGR2	10	q21.3	64571756	64679660	2.41935	0.0155481	0.118546	FALSE	FALSE	Trans (>250 kb)			0.00594941
ENSG00000092847	AGO1	1	p34.3	36335409	36395211	2.41898	0.0155641	0.118571	FALSE	FALSE	Trans (>250 kb)			0.517698
ENSG00000115966	ATF2	2	q31.1	175936978	176033110	2.41891	0.0155669	0.118571	FALSE	FALSE	Trans (>250 kb)			0.653385
ENSG00000143256	PFDN2	1	q23.3	161070346	161087901	2.4186	0.0155802	0.118635	FALSE	FALSE	Trans (>250 kb)			0.391211
ENSG00000107521	HPS1	10	q24.2	100175955	100206684	2.41754	0.0156259	0.118929	FALSE	FALSE	Trans (>250 kb)			0.629787
ENSG00000138764	CCNG2	4	q21.1	78078304	78354542	2.41667	0.0156632	0.119203	FALSE	FALSE	Trans (>250 kb)			0.128537
ENSG00000139722	VPS37B	12	q24.31	123349882	123380991	2.41577	0.0157018	0.119434	FALSE	FALSE	223062	rs7975763	7.804e-09	0.5033
ENSG00000160209	PDXK	21	q22.3	45138975	45182188	2.41351	0.0157997	0.120028	FALSE	FALSE	Trans (>250 kb)			0.311219
ENSG00000175213	ZNF408	11	p11.2	46722368	46727462	2.41254	0.0158419	0.120249	FALSE	FALSE	Trans (>250 kb)			0.0511449
ENSG00000184995	IFNE	9	p21.3	21480841	21482312	2.41228	0.0158531	0.120332	FALSE	FALSE	Trans (>250 kb)			0.410609
ENSG00000143970	ASXL2	2	p23.3	25956622	26101385	2.41144	0.0158895	0.120521	FALSE	FALSE	Trans (>250 kb)			0.533097
ENSG00000090674	MCOLN1	19	p13.2	7587512	7598895	2.41104	0.015907	0.12056	FALSE	FALSE	Trans (>250 kb)			0.232527
ENSG00000048028	USP28	11	q23.2	113668596	113746292	2.41089	0.0159136	0.120599	FALSE	FALSE	Trans (>250 kb)			0.507699
ENSG00000012779	ALOX5	10	q11.21	45869661	45941561	2.40956	0.0159718	0.120841	FALSE	FALSE	Trans (>250 kb)			0.231027
ENSG00000140464	PML	15	q24.1	74287014	74340153	2.40934	0.0159815	0.120841	FALSE	FALSE	Trans (>250 kb)			0.863064
ENSG00000068724	TTC7A	2	p21	47143296	47303276	2.40909	0.0159925	0.120841	FALSE	FALSE	Trans (>250 kb)			0.675982
ENSG00000166166	TRMT61A	14	q32.32	103995521	104003410	2.40867	0.0160106	0.120935	FALSE	FALSE	Trans (>250 kb)			0.000164303
ENSG00000116852	KIF21B	1	q32.1	200938520	200992828	2.4084	0.0160227	0.120962	FALSE	FALSE	62623	rs59655222	3.758e-11	5.6356e-09
ENSG00000096746	HNRNPH3	10	q21.3	70090931	70102948	2.40794	0.0160429	0.121055	FALSE	FALSE	Trans (>250 kb)			0.106939
ENSG00000122958	VPS26A	10	q22.1	70883268	70932617	2.40772	0.0160523	0.121055	FALSE	FALSE	Trans (>250 kb)			0.20353
ENSG00000109787	KLF3	4	p14	38665817	38702663	2.40738	0.0160676	0.121082	FALSE	FALSE	Trans (>250 kb)			0.000113602
ENSG00000214022	REPIN1	7	q36.1	150065278	150071133	2.40732	0.01607	0.121082	FALSE	FALSE	Trans (>250 kb)			0.983252
ENSG00000132881	RSG1	1	p36.13	16558195	16563657	2.40655	0.0161039	0.12113	FALSE	FALSE	Trans (>250 kb)			0.890661
ENSG00000126368	NR1D1	17	q21.1	38249040	38256978	2.40638	0.0161116	0.12113	FALSE	FALSE	Trans (>250 kb)			0.0781422
ENSG00000125734	GPR108	19	p13.3	6729925	6737614	2.40619	0.01612	0.12113	FALSE	FALSE	60953	rs1077667	8.374e-13	0.0630437
ENSG00000196405	EVL	14	q32.2	100437786	100610573	2.4055	0.0161505	0.12118	FALSE	FALSE	Trans (>250 kb)			0.616788
ENSG00000187605	TET3	2	p13.1	74229840	74335303	2.405	0.0161724	0.12118	FALSE	FALSE	Trans (>250 kb)			0.607289
ENSG00000130193	THEM6	8	q24.3	143808621	143818345	2.4049	0.0161771	0.12118	FALSE	FALSE	Trans (>250 kb)			0.882562
ENSG00000160932	LY6E	8	q24.3	144099399	144105249	2.40478	0.0161822	0.12118	FALSE	FALSE	Trans (>250 kb)			0.159134
ENSG00000090061	CCNK	14	q32.2	99947506	100001381	2.40464	0.0161886	0.12118	FALSE	FALSE	Trans (>250 kb)			0.627587
ENSG00000158122	AAED1	9	q22.33	99401859	99417585	2.4046	0.0161901	0.12118	FALSE	FALSE	Trans (>250 kb)			0.446305
ENSG00000104067	TJP1	15	q13.1	29991571	30261068	2.40385	0.0162235	0.121303	FALSE	FALSE	Trans (>250 kb)			0.945255
ENSG00000143622	RIT1	1	q22	155867599	155881195	2.40295	0.0162636	0.121425	FALSE	FALSE	Trans (>250 kb)			0.474103
ENSG00000127220	ABHD8	19	p13.11	17402940	17421045	2.4026	0.0162789	0.121425	FALSE	FALSE	Trans (>250 kb)			0.0886411
ENSG00000167565	SERTAD3	19	q13.2	40946751	40950612	2.40195	0.016308	0.121571	FALSE	FALSE	Trans (>250 kb)			0.194831
ENSG00000236609	ZNF853	7	p22.1	6655248	6663921	2.40177	0.0163159	0.121578	FALSE	FALSE	Trans (>250 kb)			0.0848415
ENSG00000137474	MYO7A	11	q13.5	76839310	76926284	2.40139	0.0163327	0.121627	FALSE	FALSE	Trans (>250 kb)			0.442206
ENSG00000162777	DENND2D	1	p13.3	111729796	111747157	2.40066	0.0163657	0.121785	FALSE	FALSE	Trans (>250 kb)			0.0149485
ENSG00000165801	ARHGEF40	14	q11.2	21538429	21558399	2.39924	0.0164289	0.12215	FALSE	FALSE	Trans (>250 kb)			0.656584
ENSG00000167771	RCOR2	11	q13.1	63678693	63684316	2.39902	0.0164391	0.122153	FALSE	FALSE	Trans (>250 kb)			0.324018
ENSG00000160685	ZBTB7B	1	q21.3	154975127	154990998	2.39869	0.016454	0.122202	FALSE	FALSE	Trans (>250 kb)			0.555694
ENSG00000100599	RIN3	14	q32.12	92980118	93155339	2.39755	0.0165053	0.122441	FALSE	FALSE	Trans (>250 kb)			0.020348
ENSG00000183655	KLHL25	15	q25.3	86302554	86338261	2.39723	0.0165197	0.122483	FALSE	FALSE	Trans (>250 kb)			0.00102495
ENSG00000183128	CALHM3	10	q24.33	105232561	105238997	2.3969	0.0165343	0.122492	FALSE	FALSE	Trans (>250 kb)			0.422108
ENSG00000100453	GZMB	14	q12	25100160	25103473	2.39639	0.0165575	0.122665	FALSE	FALSE	Trans (>250 kb)			0.413609
ENSG00000187736	NHEJ1	2	q35	219940039	220025587	2.39533	0.0166053	0.122947	FALSE	FALSE	Trans (>250 kb)			0.574293
ENSG00000121653	MAPK8IP1	11	p11.2	45907202	45928016	2.39463	0.0166372	0.123094	FALSE	FALSE	Trans (>250 kb)			0.10184
ENSG00000198719	DLL1	6	q27	170591294	170599561	2.39451	0.0166424	0.123094	FALSE	FALSE	Trans (>250 kb)			0.00354965
ENSG00000130311	DDA1	19	p13.11	17420327	17434110	2.39303	0.0167097	0.123516	FALSE	FALSE	Trans (>250 kb)			0.050045
ENSG00000128011	LRFN1	19	q13.2	39797208	39805976	2.39249	0.0167346	0.123586	FALSE	FALSE	Trans (>250 kb)			0.354315
ENSG00000138166	DUSP5	10	q25.2	112257596	112271302	2.39222	0.0167466	0.123646	FALSE	FALSE	Trans (>250 kb)			0.740776
ENSG00000123908	AGO2	8	q24.3	141541264	141645718	2.39179	0.0167663	0.123772	FALSE	FALSE	Trans (>250 kb)			0.183132
ENSG00000189319	FAM53B	10	q26.13	126307861	126432838	2.39147	0.0167811	0.123843	FALSE	FALSE	Trans (>250 kb)			0.939056
ENSG00000138439	FAM117B	2	q33.2	203499901	203634480	2.39083	0.0168104	0.123984	FALSE	FALSE	Trans (>250 kb)			0.0340466
ENSG00000165591	FAAH2	X	p11.21	57313139	57515629	2.3898	0.0168574	0.124164	FALSE	FALSE	Trans (>250 kb)
ENSG00000157954	WIPI2	7	p22.1	5229819	5273457	2.38897	0.0168957	0.12428	FALSE	FALSE	Trans (>250 kb)			0.350915
ENSG00000151726	ACSL1	4	q35.1	185676749	185747972	2.38896	0.0168962	0.12428	FALSE	FALSE	Trans (>250 kb)			0.0014999
ENSG00000184185	KCNJ12	17	p11.2	21279509	21323179	2.38822	0.0169302	0.12445	FALSE	FALSE	Trans (>250 kb)			0.106639
ENSG00000144711	IQSEC1	3	p25.2	12938719	13114617	2.38757	0.0169602	0.124474	FALSE	FALSE	Trans (>250 kb)			0.20173
ENSG00000172534	HCFC1	X	q28	153213004	153237258	2.38638	0.0170152	0.124752	FALSE	FALSE	Trans (>250 kb)
ENSG00000067900	ROCK1	18	q11.1	18526867	18691812	2.38609	0.0170286	0.124798	FALSE	FALSE	Trans (>250 kb)			0.991451
ENSG00000143376	SNX27	1	q21.3	151584541	151671567	2.38598	0.0170336	0.124798	FALSE	FALSE	Trans (>250 kb)			0.856364
ENSG00000130717	UCK1	9	q34.13	134399188	134406655	2.38508	0.0170753	0.125034	FALSE	FALSE	Trans (>250 kb)			0.631287
ENSG00000134371	CDC73	1	q31.2	193091147	193223031	2.38502	0.0170784	0.125034	FALSE	FALSE	Trans (>250 kb)			0.839166
ENSG00000198746	GPATCH3	1	p36.11	27216979	27226957	2.38254	0.0171934	0.125599	FALSE	FALSE	Trans (>250 kb)			0.225727
ENSG00000101216	GMEB2	20	q13.33	62218955	62258394	2.38165	0.0172353	0.125794	FALSE	FALSE	Trans (>250 kb)			0.171433
ENSG00000136630	HLX	1	q41	221051699	221058401	2.38112	0.0172602	0.125867	FALSE	FALSE	Trans (>250 kb)			0.805269
ENSG00000129657	SEC14L1	17	q25.2	75082798	75213179	2.3806	0.0172846	0.125929	FALSE	FALSE	Trans (>250 kb)			0.646885
ENSG00000125089	SH3TC1	4	p16.1	8183799	8243530	2.37913	0.0173536	0.126128	FALSE	FALSE	Trans (>250 kb)			0.140836
ENSG00000165288	BRWD3	X	q21.1	79926353	80065187	2.37758	0.0174267	0.126477	FALSE	FALSE	Trans (>250 kb)
ENSG00000085265	FCN1	9	q34.3	137801431	137809809	2.37681	0.0174632	0.126608	FALSE	FALSE	Trans (>250 kb)			0.965953
ENSG00000148341	SH3GLB2	9	q34.11	131769315	131790582	2.37627	0.0174888	0.126756	FALSE	FALSE	Trans (>250 kb)			0.326117
ENSG00000146859	TMEM140	7	q33	134832824	134850967	2.37562	0.0175196	0.126924	FALSE	FALSE	Trans (>250 kb)			0.386711
ENSG00000128604	IRF5	7	q32.1	128577666	128590089	2.37557	0.0175219	0.126924	FALSE	FALSE	Trans (>250 kb)			0.0192481
ENSG00000159388	BTG2	1	q32.1	203274619	203278730	2.37515	0.0175419	0.126997	FALSE	FALSE	Trans (>250 kb)			0.00594941
ENSG00000149187	CELF1	11	p11.2	47487496	47587121	2.37445	0.017575	0.127157	FALSE	FALSE	Trans (>250 kb)			0.00814919
ENSG00000198586	TLK1	2	q31.1	171847333	172087824	2.37362	0.0176145	0.127349	FALSE	FALSE	Trans (>250 kb)			0.422508
ENSG00000123411	IKZF4	12	q13.2	56401443	56432219	2.37343	0.0176238	0.127349	FALSE	FALSE	Trans (>250 kb)			0.336516
ENSG00000174749	C4orf32	4	q25	113066553	113116412	2.37295	0.0176465	0.127437	FALSE	FALSE	Trans (>250 kb)			0.00824918
ENSG00000183077	AFMID	17	q25.3	76183398	76203782	2.37203	0.0176909	0.127575	FALSE	FALSE	Trans (>250 kb)			0.867263
ENSG00000182158	CREB3L2	7	q33	137559725	137686813	2.37158	0.0177122	0.127666	FALSE	FALSE	Trans (>250 kb)			0.993451
ENSG00000095321	CRAT	9	q34.11	131857089	131873468	2.37091	0.0177444	0.127843	FALSE	FALSE	Trans (>250 kb)			0.988051
ENSG00000153560	UBP1	3	p22.3	33429828	33482863	2.37071	0.0177541	0.127866	FALSE	FALSE	Trans (>250 kb)			0.914559
ENSG00000213465	ARL2	11	q13.1	64781585	64789656	2.3703	0.0177735	0.127949	FALSE	FALSE	Trans (>250 kb)			0.837366
ENSG00000196712	NF1	17	q11.2	29421945	29709134	2.37011	0.0177827	0.127972	FALSE	FALSE	Trans (>250 kb)			0.744876
ENSG00000143669	LYST	1	q42.3	235824341	236046940	2.3696	0.0178076	0.128078	FALSE	FALSE	Trans (>250 kb)			0.845865
ENSG00000172939	OXSR1	3	p22.2	38206580	38296979	2.36902	0.0178352	0.128162	FALSE	FALSE	Trans (>250 kb)			0.0475452
ENSG00000007923	DNAJC11	1	p36.31	6694228	6761984	2.36837	0.0178666	0.12826	FALSE	FALSE	Trans (>250 kb)			0.191631
ENSG00000104497	SNX16	8	q21.13	82711816	82755101	2.36754	0.0179067	0.128466	FALSE	FALSE	Trans (>250 kb)			0.511799
ENSG00000008282	SYPL1	7	q22.3	105730949	105753022	2.36709	0.0179286	0.12853	FALSE	FALSE	Trans (>250 kb)			0.0111489
ENSG00000113504	SLC12A7	5	p15.33	1050499	1112150	2.36681	0.017942	0.128568	FALSE	FALSE	Trans (>250 kb)			0.0170483
ENSG00000165417	GTF2A1	14	q31.1	81641796	81687721	2.36619	0.0179723	0.128721	FALSE	FALSE	Trans (>250 kb)			0.888161
ENSG00000168264	IRF2BP2	1	q42.3	234740015	234745271	2.36547	0.0180073	0.128864	FALSE	FALSE	Trans (>250 kb)			0.266623
ENSG00000174226	SNX31	8	q22.3	101585116	101675643	2.364	0.0180786	0.129263	FALSE	FALSE	Trans (>250 kb)			0.99755
ENSG00000132716	DCAF8	1	q23.2	160185505	160254920	2.36322	0.0181167	0.129475	FALSE	FALSE	Trans (>250 kb)			1.41869e-05
ENSG00000239732	TLR9	3	p21.2	52255096	52273183	2.36269	0.0181428	0.129569	FALSE	FALSE	Trans (>250 kb)			0.0939406
ENSG00000166927	MS4A7	11	q12.2	60145955	60163424	2.36266	0.0181443	0.129569	FALSE	FALSE	Trans (>250 kb)			0.289621
ENSG00000151233	GXYLT1	12	q12	42475647	42538681	2.3626	0.0181472	0.129569	FALSE	FALSE	Trans (>250 kb)			0.0608439
ENSG00000133895	MEN1	11	q13.1	64570982	64578766	2.36231	0.0181616	0.129569	FALSE	FALSE	Trans (>250 kb)			0.29652
ENSG00000198815	FOXJ3	1	p34.2	42642210	42801548	2.36222	0.018166	0.129569	FALSE	FALSE	Trans (>250 kb)			0.923558
ENSG00000176087	SLC35A4	5	q31.3	139944041	139948688	2.35952	0.0182984	0.130337	FALSE	FALSE	Trans (>250 kb)			0.728577
ENSG00000177732	SOX12	20	p13	306207	310865	2.35947	0.0183011	0.130337	FALSE	FALSE	Trans (>250 kb)			0.123738
ENSG00000160712	IL6R	1	q21.3	154377669	154441926	2.3589	0.018329	0.130493	FALSE	FALSE	Trans (>250 kb)			0.548295
ENSG00000112149	CD83	6	p23	14117872	14137149	2.3577	0.0183884	0.130721	FALSE	FALSE	Trans (>250 kb)			0.40451
ENSG00000153561	RMND5A	2	p11.2	86947296	87005164	2.35687	0.0184297	0.130933	FALSE	FALSE	Trans (>250 kb)			0.543796
ENSG00000213029	SPHAR	1	q42.13	229440129	229441248	2.35662	0.018442	0.130933	FALSE	FALSE	Trans (>250 kb)			0.635686
ENSG00000100726	TELO2	16	p13.3	1543345	1560458	2.35628	0.0184592	0.130933	FALSE	FALSE	Trans (>250 kb)			0.89666
ENSG00000103365	GGA2	16	p12.2	23474863	23533316	2.35625	0.0184606	0.130933	FALSE	FALSE	Trans (>250 kb)			0.194331
ENSG00000183397	C19orf71	19	p13.3	3539152	3544028	2.35549	0.0184983	0.131024	FALSE	FALSE	Trans (>250 kb)			0.0226477
ENSG00000105738	SIPA1L3	19	q13.13	38397868	38699012	2.35476	0.0185349	0.1312	FALSE	FALSE	Trans (>250 kb)			0.0622438
ENSG00000134107	BHLHE40	3	p26.1	5020801	5027008	2.35354	0.0185957	0.131501	FALSE	FALSE	Trans (>250 kb)			0.0860414
ENSG00000172640	OR10AD1	12	q13.11	48596081	48597170	2.35244	0.0186507	0.131738	FALSE	FALSE	Trans (>250 kb)			0.010049
ENSG00000184207	PGP	16	p13.3	2261998	2264808	2.3519	0.0186776	0.131896	FALSE	FALSE	Trans (>250 kb)			0.322418
ENSG00000070423	RNF126	19	p13.3	647526	663277	2.35144	0.0187011	0.131997	FALSE	FALSE	Trans (>250 kb)			0.59619
ENSG00000198873	GRK5	10	q26.11	120967101	121215131	2.35107	0.0187195	0.132006	FALSE	FALSE	Trans (>250 kb)			0.469803
ENSG00000256162	SMLR1	6	q23.1	131148546	131158275	2.35091	0.0187274	0.132006	FALSE	FALSE	Trans (>250 kb)			0.472703
ENSG00000066422	ZBTB11	3	q12.3	101367733	101396339	2.35078	0.0187339	0.132031	FALSE	FALSE	Trans (>250 kb)			0.0133487
ENSG00000139626	ITGB7	12	q13.13	53585102	53601091	2.34866	0.0188413	0.132584	FALSE	FALSE	Trans (>250 kb)			0.30162
ENSG00000261787	TCF24	8	q13.1	67858736	67874825	2.34757	0.0188962	0.132905	FALSE	FALSE	Trans (>250 kb)			0.952055
ENSG00000106404	CLDN15	7	q22.1	100875373	100882101	2.3469	0.0189305	0.132967	FALSE	FALSE	Trans (>250 kb)			0.115738
ENSG00000169228	RAB24	5	q35.3	176728199	176730745	2.346	0.0189761	0.133136	FALSE	FALSE	Trans (>250 kb)			1.64851e-05
ENSG00000104969	SGTA	19	p13.3	2754712	2783369	2.34559	0.0189968	0.13323	FALSE	FALSE	Trans (>250 kb)			0.311219
ENSG00000213654	GPSM3	6	p21.32	32158543	32163300	2.34481	0.0190368	0.13338	FALSE	FALSE	22945	rs438475	5.303e-51	1e-12
ENSG00000023902	PLEKHO1	1	q21.2	150121373	150136916	2.34427	0.0190643	0.133546	FALSE	FALSE	Trans (>250 kb)			0.552995
ENSG00000005483	KMT2E	7	q22.3	104654626	104754808	2.34366	0.0190958	0.133664	FALSE	FALSE	Trans (>250 kb)			0.118238
ENSG00000157106	SMG1	16	p12.3	18816175	18937776	2.34345	0.0191062	0.133664	FALSE	FALSE	Trans (>250 kb)			0.774573
ENSG00000084676	NCOA1	2	p23.3	24714783	24993571	2.34307	0.0191258	0.133731	FALSE	FALSE	Trans (>250 kb)			0.040246
ENSG00000078687	TNRC6C	17	q25.3	76000249	76104916	2.34231	0.019165	0.133966	FALSE	FALSE	Trans (>250 kb)			0.405609
ENSG00000159069	FBXW5	9	q34.3	139834887	139839148	2.34199	0.0191811	0.134055	FALSE	FALSE	Trans (>250 kb)			0.187831
ENSG00000141646	SMAD4	18	q21.2	48494410	48611415	2.34072	0.0192467	0.13434	FALSE	FALSE	Trans (>250 kb)			0.707879
ENSG00000160856	FCRL3	1	q23.1	157644111	157670647	2.33947	0.0193113	0.134679	FALSE	FALSE	15690	rs2317231	1.902e-09	3.28255e-09
ENSG00000115267	IFIH1	2	q24.2	163123589	163175213	2.33857	0.0193579	0.134794	FALSE	FALSE	Trans (>250 kb)			0.00844916
ENSG00000188549	C15orf52	15	q15.1	40623653	40633168	2.33781	0.019397	0.134807	FALSE	FALSE	Trans (>250 kb)			0.504
ENSG00000176390	CRLF3	17	q11.2	29096406	29151794	2.33781	0.0193972	0.134807	FALSE	FALSE	Trans (>250 kb)			0.000788431
ENSG00000158669	AGPAT6	8	p11.21	41434706	41482520	2.33774	0.0194008	0.134807	FALSE	FALSE	Trans (>250 kb)			0.963954
ENSG00000175467	SART1	11	q13.1	65729160	65747299	2.33673	0.0194532	0.135088	FALSE	FALSE	Trans (>250 kb)			1.1948e-08
ENSG00000196449	YRDC	1	p34.3	38268616	38273857	2.33615	0.0194834	0.135209	FALSE	FALSE	Trans (>250 kb)			0.577492
ENSG00000147130	ZMYM3	X	q13.1	70459474	70474996	2.33452	0.0195687	0.135641	FALSE	FALSE	Trans (>250 kb)
ENSG00000160999	SH2B2	7	q22.1	101928405	101962178	2.33428	0.0195809	0.13566	FALSE	FALSE	Trans (>250 kb)			0.0810419
ENSG00000124588	NQO2	6	p25.2	2988221	3019996	2.33377	0.0196077	0.13566	FALSE	FALSE	Trans (>250 kb)			0.537296
ENSG00000197226	TBC1D9B	5	q35.3	179289066	179334859	2.33352	0.019621	0.135726	FALSE	FALSE	Trans (>250 kb)			0.825367
ENSG00000131620	ANO1	11	q13.3	69924408	70035634	2.3334	0.0196273	0.135731	FALSE	FALSE	Trans (>250 kb)			0.724378
ENSG00000214787	MS4A4E	11	q12.2	59968726	60010561	2.33292	0.0196522	0.135884	FALSE	FALSE	Trans (>250 kb)			0.591391
ENSG00000165025	SYK	9	q22.2	93564069	93660831	2.3326	0.0196691	0.135922	FALSE	FALSE	Trans (>250 kb)			0.00374963
ENSG00000131374	TBC1D5	3	p24.3	17198654	18486309	2.33249	0.0196749	0.135922	FALSE	FALSE	Trans (>250 kb)			0.923358
ENSG00000123992	DNPEP	2	q35	220238268	220264744	2.33126	0.0197397	0.136173	FALSE	FALSE	Trans (>250 kb)			0.00264974
ENSG00000166002	SMCO4	11	q21	93211638	93276674	2.33115	0.0197454	0.136173	FALSE	FALSE	Trans (>250 kb)			0.859964
ENSG00000197283	SYNGAP1	6	p21.32	33387847	33421466	2.33098	0.0197546	0.136182	FALSE	FALSE	30378	rs4484519	1.575e-10	1.08602e-12
ENSG00000145214	DGKQ	4	p16.3	952675	980683	2.33029	0.0197907	0.136335	FALSE	FALSE	Trans (>250 kb)			0.00494951
ENSG00000185359	HGS	17	q25.3	79650356	79670168	2.32988	0.0198124	0.136409	FALSE	FALSE	Trans (>250 kb)			0.726177
ENSG00000173039	RELA	11	q13.1	65421067	65430565	2.32975	0.0198193	0.136409	FALSE	FALSE	Trans (>250 kb)			0.000120551
ENSG00000099624	ATP5D	19	p13.3	1241749	1244824	2.32841	0.0198901	0.136794	FALSE	FALSE	Trans (>250 kb)			0.371113
ENSG00000104824	HNRNPL	19	q13.2	39327028	39342987	2.32744	0.0199419	0.137032	FALSE	FALSE	Trans (>250 kb)			0.791171
ENSG00000078902	TOLLIP	11	p15.5	1295601	1330884	2.32719	0.0199552	0.137056	FALSE	FALSE	Trans (>250 kb)			0.539096
ENSG00000051596	THOC3	5	q35.2	175344876	175461683	2.32713	0.0199584	0.137056	FALSE	FALSE	Trans (>250 kb)			0.29912
ENSG00000105705	SUGP1	19	p13.11	19386827	19431653	2.32682	0.0199747	0.137118	FALSE	FALSE	Trans (>250 kb)			0.136036
ENSG00000108788	MLX	17	q21.2	40719086	40725257	2.32657	0.0199883	0.137138	FALSE	FALSE	189251	rs1026916	1.02e-13	0.020048
ENSG00000204531	POU5F1	6	p21.33	31132119	31148508	2.32647	0.0199935	0.137138	FALSE	FALSE	17789	rs9404980	1.21e-18	1e-12
ENSG00000187688	TRPV2	17	p11.2	16318856	16340317	2.32619	0.0200086	0.137211	FALSE	FALSE	Trans (>250 kb)			0.445705
ENSG00000104714	ERICH1	8	p23.3	564746	688106	2.32559	0.0200404	0.137422	FALSE	FALSE	Trans (>250 kb)			0.393211
ENSG00000184640	Sep-09	17	q25.2	75276651	75496678	2.32437	0.0201055	0.137772	FALSE	FALSE	Trans (>250 kb)			0.179432
ENSG00000013619	MAMLD1	X	q28	149529689	149682448	2.32421	0.020114	0.137794	FALSE	FALSE	Trans (>250 kb)
ENSG00000090316	MAEA	4	p16.3	1283639	1333935	2.32332	0.0201621	0.137809	FALSE	FALSE	Trans (>250 kb)			0.506999
ENSG00000077684	JADE1	4	q28.2	129730779	129796379	2.32323	0.0201667	0.137809	FALSE	FALSE	Trans (>250 kb)			0.269223
ENSG00000117226	GBP3	1	p22.2	89472349	89488577	2.32305	0.0201765	0.137809	FALSE	FALSE	Trans (>250 kb)			0.951355
ENSG00000158856	DMTN	8	p21.3	21906506	21940038	2.32223	0.0202204	0.137914	FALSE	FALSE	Trans (>250 kb)			0.156634
ENSG00000100311	PDGFB	22	q13.1	39619364	39640756	2.32143	0.0202638	0.13812	FALSE	FALSE	Trans (>250 kb)			0.0284472
ENSG00000100221	JOSD1	22	q13.1	39081548	39097561	2.3203	0.0203246	0.138273	FALSE	FALSE	Trans (>250 kb)			0.651785
ENSG00000149798	CDC42EP2	11	q13.1	65082289	65089900	2.31972	0.0203562	0.13834	FALSE	FALSE	Trans (>250 kb)			0.0568443
ENSG00000011009	LYPLA2	1	p36.11	24117460	24122029	2.31937	0.0203751	0.13835	FALSE	FALSE	Trans (>250 kb)			0.0030497
ENSG00000170525	PFKFB3	10	p15.1	6186881	6277495	2.31914	0.0203872	0.13835	FALSE	FALSE	0	rs35335304	3.207e-08	5e-08
ENSG00000135823	STX6	1	q25.3	180941861	180992047	2.31908	0.0203905	0.13835	FALSE	FALSE	Trans (>250 kb)			0.215328
ENSG00000023445	BIRC3	11	q22.2	102188215	102210134	2.31903	0.0203932	0.13835	FALSE	FALSE	Trans (>250 kb)			0.194631
ENSG00000104517	UBR5	8	q22.3	103265240	103425069	2.31781	0.0204594	0.138571	FALSE	FALSE	Trans (>250 kb)			0.90096
ENSG00000171992	SYNPO	5	q33.1	149980642	150038782	2.31689	0.0205099	0.138892	FALSE	FALSE	Trans (>250 kb)			0.432207
ENSG00000085832	EPS15	1	p32.3	51819935	51985000	2.31673	0.0205184	0.138892	FALSE	FALSE	Trans (>250 kb)			0.648085
ENSG00000055483	USP36	17	q25.3	76783463	76837523	2.31574	0.0205725	0.139059	FALSE	FALSE	Trans (>250 kb)			0.668283
ENSG00000079805	DNM2	19	p13.2	10828755	10944164	2.31549	0.0205862	0.139084	FALSE	FALSE	236611	rs28834106	3.79e-11	0.000401953
ENSG00000133961	NUMB	14	q24.3	73741815	73930348	2.31383	0.0206769	0.139474	FALSE	FALSE	Trans (>250 kb)			0.4995
ENSG00000078369	GNB1	1	p36.33	1716729	1822495	2.3137	0.0206841	0.139474	FALSE	FALSE	Trans (>250 kb)			0.00186347
ENSG00000165698	C9orf9	9	q34.13	135753414	135765588	2.31365	0.0206869	0.139474	FALSE	FALSE	Trans (>250 kb)			0.947055
ENSG00000154783	FGD5	3	p25.1	14860469	14975895	2.31307	0.0207187	0.139503	FALSE	FALSE	Trans (>250 kb)			0.378312
ENSG00000168961	LGALS9	17	q11.2	25956824	25976586	2.31281	0.0207333	0.139503	FALSE	FALSE	Trans (>250 kb)			0.219128
ENSG00000078403	MLLT10	10	p12.31	21823094	22032559	2.31271	0.0207384	0.139503	FALSE	FALSE	Trans (>250 kb)			0.0275472
ENSG00000171148	TADA3	3	p25.3	9821544	9834695	2.31242	0.0207548	0.139539	FALSE	FALSE	Trans (>250 kb)			0.30392
ENSG00000180104	EXOC3	5	p15.33	443273	472052	2.3111	0.0208272	0.13993	FALSE	FALSE	Trans (>250 kb)			0.217928
ENSG00000269099	LSP1	13	q12.13	25591541	25591675	2.3107	0.0208492	0.139972	FALSE	FALSE	Trans (>250 kb)			0.0550445
ENSG00000240065	PSMB9	6	p21.32	32811913	32827362	2.31028	0.0208727	0.140014	FALSE	FALSE	0	rs2395269	5.147e-18	5e-08
ENSG00000197785	ATAD3A	1	p36.33	1447531	1470067	2.30958	0.0209113	0.140087	FALSE	FALSE	Trans (>250 kb)			0.407309
ENSG00000177463	NR2C2	3	p25.1	14989091	15095107	2.30926	0.020929	0.140097	FALSE	FALSE	Trans (>250 kb)			0.557494
ENSG00000108256	NUFIP2	17	q11.2	27582854	27621136	2.30898	0.0209448	0.140143	FALSE	FALSE	Trans (>250 kb)			0.150235
ENSG00000143590	EFNA3	1	q22	155036224	155060014	2.30692	0.0210591	0.140513	FALSE	FALSE	Trans (>250 kb)			0.417408
ENSG00000198176	TFDP1	13	q34	114239013	114295785	2.30655	0.0210799	0.140513	FALSE	FALSE	Trans (>250 kb)			0.658084
ENSG00000155252	PI4K2A	10	q24.2	99344131	99436191	2.30652	0.0210813	0.140513	FALSE	FALSE	Trans (>250 kb)			0.275722
ENSG00000178795	GDPD4	11	q13.5	76927603	77012732	2.30525	0.0211527	0.140855	FALSE	FALSE	Trans (>250 kb)			0.483502
ENSG00000171357	LURAP1	1	p34.1	46669006	46686933	2.30517	0.021157	0.140855	FALSE	FALSE	Trans (>250 kb)			0.373013
ENSG00000161835	GRASP	12	q13.13	52400724	52409673	2.30453	0.0211932	0.140955	FALSE	FALSE	Trans (>250 kb)			0.862164
ENSG00000007376	RPUSD1	16	p13.3	834974	838397	2.30446	0.021197	0.140955	FALSE	FALSE	229435	rs405343	4.715e-08	0.759674
ENSG00000147394	ZNF185	X	q28	152082986	152142024	2.30427	0.0212073	0.140961	FALSE	FALSE	Trans (>250 kb)
ENSG00000151693	ASAP2	2	p25.1	9346894	9545812	2.30376	0.021236	0.14104	FALSE	FALSE	Trans (>250 kb)			0.189531
ENSG00000213923	CSNK1E	22	q13.1	38686697	38794527	2.30319	0.0212682	0.141153	FALSE	FALSE	Trans (>250 kb)			0.80037
ENSG00000115271	GCA	2	q24.2	163175350	163228105	2.30054	0.0214178	0.141889	FALSE	FALSE	Trans (>250 kb)			0.0120488
ENSG00000179820	MYADM	19	q13.42	54369477	54379691	2.29963	0.0214693	0.141994	FALSE	FALSE	Trans (>250 kb)			0.938556
ENSG00000075618	FSCN1	7	p22.1	5632439	5646286	2.29932	0.0214865	0.141994	FALSE	FALSE	Trans (>250 kb)			0.934857
ENSG00000175538	KCNE3	11	q13.4	74165886	74178774	2.29896	0.0215072	0.142049	FALSE	FALSE	Trans (>250 kb)			0.353215
ENSG00000268154	AL591806.1	1	q23.3	161035655	161035943	2.29773	0.0215769	0.142387	FALSE	FALSE	Trans (>250 kb)			0.170433
ENSG00000122386	ZNF205	16	p13.3	3162561	3170518	2.29749	0.0215909	0.142406	FALSE	FALSE	Trans (>250 kb)			0.948655
ENSG00000159840	ZYX	7	q34	143078173	143088204	2.29701	0.0216183	0.142484	FALSE	FALSE	Trans (>250 kb)			0.4999
ENSG00000163913	IFT122	3	q21.3	129158968	129239198	2.29658	0.0216428	0.142606	FALSE	FALSE	Trans (>250 kb)			0.229527
ENSG00000127481	UBR4	1	p36.13	19401000	19536770	2.29623	0.0216625	0.142688	FALSE	FALSE	Trans (>250 kb)			0.711179
ENSG00000120314	WDR55	5	q31.3	140044261	140053709	2.29503	0.0217314	0.14297	FALSE	FALSE	Trans (>250 kb)			0.249225
ENSG00000169635	HIC2	22	q11.21	21771693	21805752	2.29496	0.0217356	0.14297	FALSE	FALSE	Trans (>250 kb)			0.0140486
ENSG00000067221	STOML1	15	q24.1	74275547	74286963	2.29496	0.0217356	0.14297	FALSE	FALSE	Trans (>250 kb)			0.928157
ENSG00000146648	EGFR	7	p11.2	55086714	55324313	2.29476	0.0217468	0.14297	FALSE	FALSE	Trans (>250 kb)			0.0119488
ENSG00000105516	DBP	19	q13.33	49133287	49140695	2.2941	0.0217845	0.143177	FALSE	FALSE	Trans (>250 kb)			0.307119
ENSG00000109445	ZNF330	4	q31.21	142142041	142155851	2.29233	0.0218867	0.143677	FALSE	FALSE	Trans (>250 kb)			0.124538
ENSG00000108312	UBTF	17	q21.31	42282401	42298994	2.29203	0.0219038	0.143716	FALSE	FALSE	Trans (>250 kb)			0.836566
ENSG00000158552	ZFAND2B	2	q35	220059959	220074373	2.29188	0.0219123	0.143716	FALSE	FALSE	Trans (>250 kb)			0.39831
ENSG00000182247	UBE2E2	3	p24.3	23244511	23633284	2.29163	0.021927	0.143776	FALSE	FALSE	Trans (>250 kb)			0.609689
ENSG00000168310	IRF2	4	q35.1	185308867	185395734	2.29102	0.0219621	0.143917	FALSE	FALSE	Trans (>250 kb)			0.456004
ENSG00000181788	SIAH2	3	q25.1	150458914	150481264	2.29014	0.0220129	0.14419	FALSE	FALSE	Trans (>250 kb)			0.229427
ENSG00000163602	RYBP	3	p13	72420976	72496069	2.28799	0.0221378	0.144755	FALSE	FALSE	Trans (>250 kb)			0.0946405
ENSG00000091542	ALKBH5	17	p11.2	18086392	18113268	2.28636	0.022233	0.14532	FALSE	FALSE	Trans (>250 kb)			0.00784922
ENSG00000006652	IFRD1	7	q31.1	112063023	112121072	2.28623	0.0222409	0.145324	FALSE	FALSE	Trans (>250 kb)			0.59979
ENSG00000185379	RAD51D	17	q12	33426811	33448541	2.28556	0.0222802	0.145557	FALSE	FALSE	Trans (>250 kb)			0.117838
ENSG00000213390	ARHGAP19	10	q24.1	98978996	99052413	2.28469	0.0223313	0.14575	FALSE	FALSE	Trans (>250 kb)			0.000455545
ENSG00000135632	SMYD5	2	p13.2	73441350	73454365	2.28441	0.0223476	0.14577	FALSE	FALSE	Trans (>250 kb)			0.786071
ENSG00000066697	MSANTD3	9	q31.1	103189438	103213511	2.28329	0.0224131	0.145961	FALSE	FALSE	Trans (>250 kb)			0.726177
ENSG00000183918	SH2D1A	X	q25	123480194	123507005	2.28149	0.0225197	0.146525	FALSE	FALSE	Trans (>250 kb)
ENSG00000113240	CLK4	5	q35.3	178029665	178057616	2.28134	0.0225284	0.146525	FALSE	FALSE	Trans (>250 kb)			0.981852
ENSG00000138386	NAB1	2	q32.2	191511472	191557492	2.28044	0.0225819	0.146639	FALSE	FALSE	Trans (>250 kb)			0.00724928
ENSG00000132170	PPARG	3	p25.2	12328867	12475855	2.28016	0.0225981	0.146639	FALSE	FALSE	Trans (>250 kb)			0.264924
ENSG00000120063	GNA13	17	q24.1	63006833	63052957	2.27998	0.0226088	0.146639	FALSE	FALSE	Trans (>250 kb)			0.315418
ENSG00000169683	LRRC45	17	q25.3	79981178	79989027	2.27994	0.022611	0.146639	FALSE	FALSE	Trans (>250 kb)			0.418208
ENSG00000220201	ZGLP1	19	p13.2	10415479	10420556	2.27954	0.0226352	0.146737	FALSE	FALSE	171588	rs28834106	3.79e-11	0.000602923
ENSG00000189339	SLC35E2B	1	p36.33	1592939	1624167	2.27884	0.0226766	0.146869	FALSE	FALSE	Trans (>250 kb)			0.99905
ENSG00000182578	CSF1R	5	q32	149432854	149492935	2.27703	0.0227844	0.147344	FALSE	FALSE	Trans (>250 kb)			0.219028
ENSG00000188393	CLEC2A	12	p13.31	10051272	10084980	2.27269	0.0230451	0.148575	FALSE	FALSE	Trans (>250 kb)			0.166433
ENSG00000114648	KLHL18	3	p21.31	47324407	47388306	2.27268	0.0230456	0.148575	FALSE	FALSE	Trans (>250 kb)			0.000225406
ENSG00000108819	PPP1R9B	17	q21.33	48211104	48227991	2.27227	0.0230703	0.14865	FALSE	FALSE	Trans (>250 kb)			0.0310469
ENSG00000196862	RGPD4	2	q12.3	108443388	108507297	2.27217	0.023076	0.14865	FALSE	FALSE	Trans (>250 kb)			0.848565
ENSG00000203546	RP11-176H8.1	14	q12	31803518	31926647	2.27199	0.0230871	0.148691	FALSE	FALSE	Trans (>250 kb)			0.851965
ENSG00000148690	FRA10AC1	10	q23.33	95427640	95462329	2.27167	0.0231067	0.148691	FALSE	FALSE	Trans (>250 kb)			0.976752
ENSG00000146216	TTBK1	6	p21.1	43211418	43255997	2.27147	0.0231187	0.148691	FALSE	FALSE	Trans (>250 kb)			0.931357
ENSG00000179051	RCC2	1	p36.13	17733256	17766220	2.2714	0.0231229	0.148691	FALSE	FALSE	Trans (>250 kb)			0.637486
ENSG00000006704	GTF2IRD1	7	q11.23	73868120	74016931	2.27113	0.023139	0.148691	FALSE	FALSE	Trans (>250 kb)			0.878062
ENSG00000112062	MAPK14	6	p21.31	35995488	36079013	2.27097	0.0231487	0.148691	FALSE	FALSE	Trans (>250 kb)			0.233327
ENSG00000204176	SYT15	10	q11.22	46955444	46971400	2.26888	0.0232758	0.149316	FALSE	FALSE	Trans (>250 kb)			0.851865
ENSG00000173588	CCDC41	12	q22	94700225	94853764	2.26719	0.0233788	0.14972	FALSE	FALSE	Trans (>250 kb)			0.00494951
ENSG00000001631	KRIT1	7	q21.2	91828283	91875480	2.26712	0.0233829	0.14972	FALSE	FALSE	Trans (>250 kb)			0.5019
ENSG00000147799	ARHGAP39	8	q24.3	145754563	145911194	2.26657	0.0234167	0.149767	FALSE	FALSE	Trans (>250 kb)			0.891661
ENSG00000131725	WDR44	X	q24	117480036	117583924	2.26555	0.0234792	0.150013	FALSE	FALSE	Trans (>250 kb)
ENSG00000113300	CNOT6	5	q35.3	179921412	180005405	2.26418	0.0235631	0.150365	FALSE	FALSE	Trans (>250 kb)			0.782972
ENSG00000175215	CTDSP2	12	q14.1	58213710	58240522	2.26225	0.0236822	0.150955	FALSE	FALSE	106874	rs701006	1.349e-11	3.58702e-09
ENSG00000183688	FAM101B	17	p13.3	289769	295730	2.26199	0.0236979	0.151034	FALSE	FALSE	Trans (>250 kb)			0.957454
ENSG00000197381	ADARB1	21	q22.3	46493768	46646478	2.26167	0.0237179	0.151076	FALSE	FALSE	Trans (>250 kb)			0.161434
ENSG00000184083	FAM120C	X	p11.22	54094757	54209714	2.26164	0.0237199	0.151076	FALSE	FALSE	Trans (>250 kb)
ENSG00000068400	GRIPAP1	X	p11.23	48830134	48858675	2.26042	0.0237953	0.151259	FALSE	FALSE	Trans (>250 kb)
ENSG00000099822	HCN2	19	p13.3	589893	617159	2.25892	0.0238881	0.151739	FALSE	FALSE	Trans (>250 kb)			0.0727427
ENSG00000147894	C9orf72	9	p21.2	27546544	27573864	2.25832	0.0239255	0.15192	FALSE	FALSE	Trans (>250 kb)			0.267023
ENSG00000122862	SRGN	10	q22.1	70847862	70864567	2.25788	0.0239531	0.151955	FALSE	FALSE	Trans (>250 kb)			0.118238
ENSG00000175274	TP53I11	11	p11.2	44907454	44972840	2.25576	0.0240855	0.15254	FALSE	FALSE	Trans (>250 kb)			0.353215
ENSG00000186399	GOLGA8R	15	q13.2	30695943	30706463	2.25529	0.0241149	0.152678	FALSE	FALSE	Trans (>250 kb)
ENSG00000136111	TBC1D4	13	q22.2	75858808	76056250	2.255	0.0241333	0.152715	FALSE	FALSE	Trans (>250 kb)			0.962054
ENSG00000059122	FLYWCH1	16	p13.3	2961938	3001209	2.25466	0.0241544	0.152787	FALSE	FALSE	Trans (>250 kb)			0.723178
ENSG00000005302	MSL3	X	p22.2	11776278	11793870	2.25336	0.0242367	0.153211	FALSE	FALSE	Trans (>250 kb)
ENSG00000163564	PYHIN1	1	q23.1	158900586	158946844	2.25309	0.0242532	0.153226	FALSE	FALSE	Trans (>250 kb)			0.00444956
ENSG00000272647	GS1-259H13.10	7	q22.1	99156291	99205433	2.25287	0.0242673	0.153291	FALSE	FALSE	Trans (>250 kb)			0.181732
ENSG00000127054	CPSF3L	1	p36.33	1246965	1260071	2.25256	0.0242872	0.153378	FALSE	FALSE	Trans (>250 kb)			0.69598
ENSG00000134109	EDEM1	3	p26.1	5229331	5261642	2.25203	0.0243207	0.153491	FALSE	FALSE	Trans (>250 kb)			0.319118
ENSG00000204642	HLA-F	6	p22.1	29690552	29706305	2.25097	0.0243875	0.1537	FALSE	FALSE	3409	rs28721574	9.762e-19	1e-12
ENSG00000075711	DLG1	3	q29	196769431	197026171	2.25076	0.0244008	0.1537	FALSE	FALSE	Trans (>250 kb)			0.19533
ENSG00000005020	SKAP2	7	p15.2	26706681	27034858	2.25075	0.0244015	0.1537	FALSE	FALSE	Trans (>250 kb)			0.00324968
ENSG00000142675	CNKSR1	1	p36.11	26503894	26516377	2.25056	0.0244136	0.153704	FALSE	FALSE	Trans (>250 kb)			0.927257
ENSG00000130559	CAMSAP1	9	q34.3	138700333	138799074	2.25052	0.0244157	0.153704	FALSE	FALSE	Trans (>250 kb)			0.815968
ENSG00000130479	MAP1S	19	p13.11	17830051	17845325	2.24938	0.0244886	0.154037	FALSE	FALSE	Trans (>250 kb)			0.516298
ENSG00000162636	FAM102B	1	p13.3	109102711	109187522	2.24881	0.0245243	0.154174	FALSE	FALSE	Trans (>250 kb)			0.628087
ENSG00000181744	C3orf58	3	q24	143690640	143767561	2.24845	0.0245475	0.154225	FALSE	FALSE	Trans (>250 kb)			0.00534947
ENSG00000120129	DUSP1	5	q35.1	172195093	172198198	2.2481	0.02457	0.154225	FALSE	FALSE	Trans (>250 kb)			0.326117
ENSG00000164167	LSM6	4	q31.22	147096837	147121152	2.2479	0.0245823	0.154236	FALSE	FALSE	Trans (>250 kb)			0.977752
ENSG00000145088	EAF2	3	q13.33	121554030	121605373	2.24754	0.0246057	0.154333	FALSE	FALSE	42605	rs13075144	2.663e-09	2.98747e-08
ENSG00000120738	EGR1	5	q31.2	137801179	137805004	2.24691	0.0246458	0.154527	FALSE	FALSE	Trans (>250 kb)			0.0114489
ENSG00000167395	ZNF646	16	p11.2	31085743	31095517	2.24568	0.0247248	0.15479	FALSE	FALSE	Trans (>250 kb)			0.0040496
ENSG00000137818	RPLP1	15	q23	69745123	69748255	2.24405	0.024829	0.155217	FALSE	FALSE	Trans (>250 kb)			0.566293
ENSG00000111912	NCOA7	6	q22.32	126102307	126252266	2.24307	0.0248926	0.155516	FALSE	FALSE	Trans (>250 kb)			0.90466
ENSG00000196850	PPTC7	12	q24.11	110969120	111021125	2.24286	0.0249058	0.155535	FALSE	FALSE	Trans (>250 kb)			0.0358464
ENSG00000170264	FAM161A	2	p15	62051989	62081278	2.24274	0.0249138	0.155535	FALSE	FALSE	Trans (>250 kb)			0.663584
ENSG00000141738	GRB7	17	q12	37894180	37903544	2.24081	0.0250381	0.156024	FALSE	FALSE	Trans (>250 kb)			0.000819967
ENSG00000125398	SOX9	17	q24.3	70117161	70122561	2.24015	0.0250814	0.156194	FALSE	FALSE	Trans (>250 kb)			0.834467
ENSG00000198816	ZNF358	19	p13.2	7580178	7585912	2.24011	0.0250835	0.156194	FALSE	FALSE	Trans (>250 kb)			0.0908409
ENSG00000198087	CD2AP	6	p12.3	47445525	47594999	2.23875	0.025172	0.156619	FALSE	FALSE	Trans (>250 kb)			0.0191481
ENSG00000176393	RNPEP	1	q32.1	201951500	201975275	2.23864	0.0251796	0.15662	FALSE	FALSE	Trans (>250 kb)			0.177532
ENSG00000198399	ITSN2	2	p23.3	24425733	24583583	2.23813	0.0252126	0.156765	FALSE	FALSE	Trans (>250 kb)			0.420608
ENSG00000132591	ERAL1	17	q11.2	27181956	27188085	2.23764	0.0252443	0.156802	FALSE	FALSE	Trans (>250 kb)			0.364914
ENSG00000083290	ULK2	17	p11.2	19674142	19771249	2.23713	0.0252776	0.156888	FALSE	FALSE	Trans (>250 kb)			0.0371463
ENSG00000141068	KSR1	17	q11.1	25783670	25953461	2.23607	0.0253472	0.157059	FALSE	FALSE	Trans (>250 kb)			0.10364
ENSG00000104081	BMF	15	q15.1	40380091	40401093	2.23593	0.0253561	0.15706	FALSE	FALSE	Trans (>250 kb)			0.870363
ENSG00000169047	IRS1	2	q36.3	227596033	227664475	2.23502	0.0254159	0.15725	FALSE	FALSE	Trans (>250 kb)			0.794571
ENSG00000149781	FERMT3	11	q13.1	63974150	63991354	2.23247	0.025584	0.158195	FALSE	FALSE	Trans (>250 kb)			0.00844916
ENSG00000143549	TPM3	1	q21.3	154127784	154167124	2.23228	0.0255966	0.158195	FALSE	FALSE	Trans (>250 kb)			0.590691
ENSG00000170683	OR10A3	11	p15.4	7960081	7961141	2.23221	0.0256013	0.158195	FALSE	FALSE	Trans (>250 kb)			0.188231
ENSG00000066027	PPP2R5A	1	q32.3	212458879	212535200	2.23096	0.025684	0.158366	FALSE	FALSE	Trans (>250 kb)			0.130637
ENSG00000130538	OR11H1	22	q11.1	16448824	16449805	2.23062	0.0257061	0.158366	FALSE	FALSE	Trans (>250 kb)
ENSG00000174282	ZBTB4	17	p13.1	7362685	7387582	2.23026	0.0257302	0.158479	FALSE	FALSE	Trans (>250 kb)			0.736576
ENSG00000154262	ABCA6	17	q24.3	67074843	67138029	2.22949	0.0257816	0.158719	FALSE	FALSE	Trans (>250 kb)			0.0263474
ENSG00000150457	LATS2	13	q12.11	21547171	21635686	2.22889	0.0258211	0.158832	FALSE	FALSE	Trans (>250 kb)			0.29862
ENSG00000118503	TNFAIP3	6	q23.3	138188351	138204449	2.22864	0.0258376	0.158846	FALSE	FALSE	31926	rs17779870	4.788e-08	4.01465e-05
ENSG00000139641	ESYT1	12	q13.2	56512034	56538455	2.22817	0.0258694	0.158967	FALSE	FALSE	Trans (>250 kb)			0.0184482
ENSG00000160633	SAFB	19	p13.3	5623046	5668489	2.2279	0.0258869	0.159012	FALSE	FALSE	Trans (>250 kb)			0.222328
ENSG00000126456	IRF3	19	q13.33	50162826	50169132	2.22701	0.0259468	0.159109	FALSE	FALSE	Trans (>250 kb)			0.252125
ENSG00000037637	FBXO42	1	p36.13	16573334	16678949	2.22669	0.0259677	0.15912	FALSE	FALSE	Trans (>250 kb)			0.968253
ENSG00000196323	ZBTB44	11	q24.3	130096572	130184581	2.22626	0.0259966	0.159171	FALSE	FALSE	Trans (>250 kb)			0.70378
ENSG00000164327	RICTOR	5	p13.1	38938021	39074510	2.225	0.0260815	0.159275	FALSE	FALSE	Trans (>250 kb)			0.268723
ENSG00000189430	NCR1	19	q13.42	55417508	55427508	2.22462	0.0261069	0.159291	FALSE	FALSE	Trans (>250 kb)			0.560094
ENSG00000129226	CD68	17	p13.1	7482785	7485429	2.22289	0.0262232	0.159905	FALSE	FALSE	Trans (>250 kb)			0.0374463
ENSG00000112763	BTN2A1	6	p22.2	26458150	26476849	2.22187	0.0262923	0.160161	FALSE	FALSE	Trans (>250 kb)			0.0291471
ENSG00000106733	NMRK1	9	q21.13	77675489	77703133	2.22175	0.0263	0.160161	FALSE	FALSE	Trans (>250 kb)			0.553595
ENSG00000047230	CTPS2	X	p22.2	16606126	16731059	2.22099	0.0263515	0.160347	FALSE	FALSE	Trans (>250 kb)
ENSG00000108344	PSMD3	17	q21.1	38137050	38154213	2.22093	0.0263556	0.160347	FALSE	FALSE	Trans (>250 kb)			0.174933
ENSG00000165355	FBXO33	14	q21.1	39866873	39901704	2.21961	0.0264451	0.160602	FALSE	FALSE	Trans (>250 kb)			0.194731
ENSG00000151552	QDPR	4	p15.32	17461884	17513857	2.21829	0.0265353	0.160929	FALSE	FALSE	Trans (>250 kb)			0.820768
ENSG00000085415	SEH1L	18	p11.21	12947132	12987535	2.21814	0.0265451	0.16096	FALSE	FALSE	Trans (>250 kb)			0.962054
ENSG00000185163	DDX51	12	q24.33	132621139	132628880	2.21772	0.0265741	0.16107	FALSE	FALSE	Trans (>250 kb)			0.79547
ENSG00000069122	GPR116	6	p12.3	46820249	46922680	2.21668	0.0266451	0.161384	FALSE	FALSE	Trans (>250 kb)			0.0716428
ENSG00000127578	WFIKKN1	16	p13.3	679239	684116	2.21642	0.0266624	0.161424	FALSE	FALSE	Trans (>250 kb)			0.143236
ENSG00000273047	RP4-583P15.14	20	q13.33	62369623	62371751	2.21616	0.0266803	0.161474	FALSE	FALSE	Trans (>250 kb)			0.000455545
ENSG00000121774	KHDRBS1	1	p35.1	32479430	32526451	2.2151	0.0267532	0.16192	FALSE	FALSE	Trans (>250 kb)			0.0526447
ENSG00000070770	CSNK2A2	16	q21	58191811	58231824	2.21384	0.0268395	0.161987	FALSE	FALSE	Trans (>250 kb)			0.428907
ENSG00000075303	SLC25A40	7	q21.12	87462883	87505672	2.21288	0.0269057	0.16216	FALSE	FALSE	Trans (>250 kb)			0.820868
ENSG00000153563	CD8A	2	p11.2	87011729	87035519	2.21285	0.0269082	0.16216	FALSE	FALSE	Trans (>250 kb)			0.620088
ENSG00000130844	ZNF331	19	q13.42	54024235	54083523	2.21256	0.026928	0.16224	FALSE	FALSE	Trans (>250 kb)			0.00136658
ENSG00000168792	ABHD15	17	q11.2	27887565	27894155	2.2116	0.0269941	0.162548	FALSE	FALSE	Trans (>250 kb)			0.258524
ENSG00000104894	CD37	19	q13.33	49838428	49846592	2.21094	0.0270399	0.162623	FALSE	FALSE	1182	rs1465697	3.479e-11	2.88641e-09
ENSG00000213512	GBP7	1	p22.2	89597434	89641723	2.21048	0.0270717	0.162788	FALSE	FALSE	Trans (>250 kb)			0.523398
ENSG00000137193	PIM1	6	p21.2	37137979	37143202	2.20966	0.0271285	0.163034	FALSE	FALSE	Trans (>250 kb)			0.561994
ENSG00000186575	NF2	22	q12.2	29999545	30094587	2.20942	0.0271451	0.163034	FALSE	FALSE	Trans (>250 kb)			0.00854915
ENSG00000100632	ERH	14	q24.1	69846848	69865344	2.20911	0.0271668	0.163088	FALSE	FALSE	Trans (>250 kb)			0.547195
ENSG00000068305	MEF2A	15	q26.3	100017370	100256671	2.20798	0.0272459	0.163323	FALSE	FALSE	Trans (>250 kb)			0.388711
ENSG00000105509	HAS1	19	q13.41	52216365	52227247	2.20775	0.0272617	0.163323	FALSE	FALSE	Trans (>250 kb)			0.878962
ENSG00000072310	SREBF1	17	p11.2	17713713	17740325	2.2076	0.027272	0.163323	FALSE	FALSE	Trans (>250 kb)			0.557994
ENSG00000103222	ABCC1	16	p13.11	16043434	16236931	2.20733	0.0272909	0.163349	FALSE	FALSE	Trans (>250 kb)			0.674883
ENSG00000145014	TMEM44	3	q29	194308402	194354418	2.20646	0.0273521	0.163535	FALSE	FALSE	Trans (>250 kb)			0.110739
ENSG00000008294	SPAG9	17	q21.33	49039535	49198226	2.20602	0.0273824	0.163558	FALSE	FALSE	Trans (>250 kb)			0.737276
ENSG00000006831	ADIPOR2	12	p13.33	1797740	1897844	2.20508	0.0274482	0.163864	FALSE	FALSE	Trans (>250 kb)			0.744876
ENSG00000214265	SNURF	15	q11.2	25200181	25245423	2.20387	0.0275333	0.164244	FALSE	FALSE	Trans (>250 kb)			0.278322
ENSG00000140332	TLE3	15	q23	70340129	70390515	2.20329	0.0275744	0.164358	FALSE	FALSE	Trans (>250 kb)			0.491901
ENSG00000159479	MED8	1	p34.2	43849588	43855479	2.20212	0.027657	0.164802	FALSE	FALSE	Trans (>250 kb)			0.225627
ENSG00000102081	FMR1	X	q27.3	146993469	147032645	2.20156	0.0276965	0.164938	FALSE	FALSE	Trans (>250 kb)
ENSG00000104976	SNAPC2	19	p13.2	7985201	7988135	2.20133	0.0277128	0.164986	FALSE	FALSE	Trans (>250 kb)			0.263124
ENSG00000176753	C15orf56	15	q15.1	40542865	40545170	2.20076	0.0277529	0.16509	FALSE	FALSE	Trans (>250 kb)			0.488301
ENSG00000101152	DNAJC5	20	q13.33	62526518	62567384	2.20072	0.0277558	0.16509	FALSE	FALSE	Trans (>250 kb)			0.217128
ENSG00000121064	SCPEP1	17	q22	55055466	55084129	2.20019	0.0277934	0.165258	FALSE	FALSE	Trans (>250 kb)			0.843966
ENSG00000134186	PRPF38B	1	p13.3	109234945	109244425	2.19907	0.027873	0.165509	FALSE	FALSE	Trans (>250 kb)			0.783972
ENSG00000162385	MAGOH	1	p32.3	53692564	53704282	2.19869	0.0278998	0.165598	FALSE	FALSE	Trans (>250 kb)			0.634187
ENSG00000180900	SCRIB	8	q24.3	144873090	144897549	2.19832	0.027926	0.165651	FALSE	FALSE	Trans (>250 kb)			0.571593
ENSG00000160584	SIK3	11	q23.3	116714118	116969153	2.19789	0.0279568	0.16576	FALSE	FALSE	Trans (>250 kb)			0.0644436
ENSG00000254732	RP11-691N7.6	11	q12.1	57509635	57560715	2.19499	0.0281645	0.166597	FALSE	FALSE	Trans (>250 kb)			0.918058
ENSG00000166930	MS4A5	11	q12.2	60197062	60222687	2.19436	0.0282094	0.166862	FALSE	FALSE	Trans (>250 kb)			0.536396
ENSG00000184761	AC013269.5	2	q21.1	131296668	131307456	2.19386	0.0282452	0.167041	FALSE	FALSE	Trans (>250 kb)
ENSG00000125703	ATG4C	1	p31.3	63249806	63331184	2.19269	0.0283298	0.167463	FALSE	FALSE	Trans (>250 kb)			0.652485
ENSG00000119929	CUTC	10	q24.2	101462315	101515891	2.19174	0.0283983	0.167697	FALSE	FALSE	Trans (>250 kb)			0.000585698
ENSG00000149639	SOGA1	20	q11.23	35405845	35492089	2.19115	0.0284409	0.167836	FALSE	FALSE	Trans (>250 kb)			0.589491
ENSG00000140743	CDR2	16	p12.2	22357257	22448486	2.1898	0.0285387	0.168267	FALSE	FALSE	Trans (>250 kb)			0.407909
ENSG00000100345	MYH9	22	q12.3	36677327	36784063	2.1896	0.0285535	0.168267	FALSE	FALSE	Trans (>250 kb)			0.628187
ENSG00000188807	TMEM201	1	p36.22	9648932	9674935	2.18958	0.0285547	0.168267	FALSE	FALSE	Trans (>250 kb)			0.743676
ENSG00000120833	SOCS2	12	q22	93963590	93977263	2.1889	0.0286043	0.168462	FALSE	FALSE	Trans (>250 kb)			0.542096
ENSG00000166197	NOLC1	10	q24.32	103911933	103923627	2.18886	0.0286073	0.168462	FALSE	FALSE	Trans (>250 kb)			0.0454455
ENSG00000143363	PRUNE	1	q21.3	150980896	151008189	2.18879	0.0286118	0.168462	FALSE	FALSE	Trans (>250 kb)			0.30072
ENSG00000171298	GAA	17	q25.3	78075355	78093678	2.18875	0.0286151	0.168462	FALSE	FALSE	Trans (>250 kb)			0.870663
ENSG00000138071	ACTR2	2	p14	65454887	65498387	2.18871	0.0286183	0.168462	FALSE	FALSE	Trans (>250 kb)			0.610889
ENSG00000168591	TMUB2	17	q21.31	42264338	42269099	2.18867	0.0286209	0.168462	FALSE	FALSE	Trans (>250 kb)			0.793571
ENSG00000087087	SRRT	7	q22.1	100472733	100486285	2.18855	0.0286292	0.168464	FALSE	FALSE	Trans (>250 kb)			0.714379
ENSG00000181274	FRAT2	10	q24.1	99092255	99094458	2.18843	0.0286381	0.168464	FALSE	FALSE	Trans (>250 kb)			0.000141627
ENSG00000087095	NLK	17	q11.2	26368763	26523407	2.18836	0.0286437	0.168464	FALSE	FALSE	Trans (>250 kb)			0.414609
ENSG00000174370	C11orf45	11	q24.3	128769460	128775930	2.18802	0.0286683	0.168553	FALSE	FALSE	Trans (>250 kb)			0.126637
ENSG00000111801	BTN3A3	6	p22.2	26440700	26453643	2.18754	0.0287032	0.168651	FALSE	FALSE	Trans (>250 kb)			0.0929407
ENSG00000196312	HIATL2	9	q22.33	99660348	99775862	2.18722	0.0287262	0.168685	FALSE	FALSE	Trans (>250 kb)			0.289921
ENSG00000110171	TRIM3	11	p15.4	6469843	6495689	2.18722	0.0287265	0.168685	FALSE	FALSE	Trans (>250 kb)			0.952655
ENSG00000126012	KDM5C	X	p11.22	53220503	53254604	2.18591	0.0288222	0.169006	FALSE	FALSE	Trans (>250 kb)
ENSG00000159873	CCDC117	22	q12.1	29168662	29185283	2.18386	0.0289724	0.169557	FALSE	FALSE	Trans (>250 kb)			0.183332
ENSG00000148908	RGS10	10	q26.11	121259340	121302220	2.18186	0.0291199	0.170248	FALSE	FALSE	Trans (>250 kb)			0.488101
ENSG00000197302	ZNF720	16	p11.2	31724550	31806190	2.18093	0.0291884	0.1705	FALSE	FALSE	Trans (>250 kb)			0.79547
ENSG00000165997	ARL5B	10	p12.31	18948334	18970568	2.17973	0.0292771	0.170856	FALSE	FALSE	Trans (>250 kb)			0.753175
ENSG00000188368	PRR19	19	q13.2	42806250	42814973	2.17927	0.0293117	0.170903	FALSE	FALSE	Trans (>250 kb)			0.958354
ENSG00000186081	KRT5	12	q13.13	52908359	52914471	2.17892	0.0293378	0.170903	FALSE	FALSE	Trans (>250 kb)			0.255824
ENSG00000184194	GPR173	X	p11.22	53078273	53109797	2.17826	0.0293869	0.171107	FALSE	FALSE	Trans (>250 kb)
ENSG00000157326	DHRS4	14	q11.2	24422795	24438488	2.17814	0.0293953	0.171107	FALSE	FALSE	Trans (>250 kb)			0.508699
ENSG00000163219	ARHGAP25	2	p13.3	68906733	69053965	2.1775	0.0294436	0.171308	FALSE	FALSE	Trans (>250 kb)			0.128737
ENSG00000108984	MAP2K6	17	q24.3	67410839	67539472	2.1756	0.0295851	0.171948	FALSE	FALSE	Trans (>250 kb)			0.637186
ENSG00000100580	TMED8	14	q24.3	77801364	77843452	2.17541	0.0295996	0.17196	FALSE	FALSE	Trans (>250 kb)			0.578492
ENSG00000163960	UBXN7	3	q29	196074533	196159345	2.17481	0.0296445	0.172109	FALSE	FALSE	Trans (>250 kb)			0.0460454
ENSG00000166532	RIMKLB	12	p13.31	8834196	8935691	2.17398	0.0297067	0.172239	FALSE	FALSE	Trans (>250 kb)
ENSG00000107262	BAG1	9	p13.3	33247818	33264761	2.1728	0.0297955	0.172658	FALSE	FALSE	Trans (>250 kb)			0.394511
ENSG00000158092	NCK1	3	q22.3	136581050	136668665	2.17256	0.0298134	0.17268	FALSE	FALSE	Trans (>250 kb)			0.755974
ENSG00000198863	RUNDC1	17	q21.31	41132582	41145707	2.17183	0.0298685	0.172907	FALSE	FALSE	Trans (>250 kb)			0.374913
ENSG00000182218	HHIPL1	14	q32.2	100111447	100146906	2.1713	0.0299085	0.173122	FALSE	FALSE	Trans (>250 kb)			0.393511
ENSG00000185129	PURA	5	q31.2	139487362	139496321	2.1705	0.0299688	0.173263	FALSE	FALSE	Trans (>250 kb)			0.927457
ENSG00000068697	LAPTM4A	2	p24.1	20232411	20251789	2.17016	0.029995	0.173294	FALSE	FALSE	Trans (>250 kb)			0.890361
ENSG00000174483	BBS1	11	q13.2	66278077	66301098	2.16998	0.0300085	0.173305	FALSE	FALSE	Trans (>250 kb)			0.218628
ENSG00000106560	GIMAP2	7	q36.1	150382785	150390729	2.16959	0.0300378	0.173369	FALSE	FALSE	Trans (>250 kb)			0.00724928
ENSG00000254087	LYN	8	q12.1	56792372	56923940	2.16666	0.0302608	0.174156	FALSE	FALSE	Trans (>250 kb)			0.449805
ENSG00000169758	C15orf27	15	q24.2	76352178	76521462	2.16656	0.0302682	0.174156	FALSE	FALSE	Trans (>250 kb)			0.457604
ENSG00000127948	POR	7	q11.23	75528518	75616173	2.16524	0.0303692	0.174448	FALSE	FALSE	Trans (>250 kb)			0.129537
ENSG00000120948	TARDBP	1	p36.22	11072414	11085796	2.16513	0.0303774	0.174449	FALSE	FALSE	Trans (>250 kb)			0.869063
ENSG00000102794	IRG1	13	q22.3	77522632	77532777	2.16391	0.0304714	0.174887	FALSE	FALSE	Trans (>250 kb)			0.759774
ENSG00000166535	A2ML1	12	p13.31	8975068	9039597	2.1635	0.0305027	0.174952	FALSE	FALSE	Trans (>250 kb)
ENSG00000113369	ARRDC3	5	q14.3	90664541	90679176	2.1635	0.0305028	0.174952	FALSE	FALSE	Trans (>250 kb)			0.464104
ENSG00000143630	HCN3	1	q22	155247374	155259639	2.16335	0.0305146	0.17499	FALSE	FALSE	Trans (>250 kb)			0.79647
ENSG00000213888	AC005003.1	22	q12.2	31742875	31744670	2.16273	0.0305619	0.175255	FALSE	FALSE	Trans (>250 kb)			0.000366065
ENSG00000052344	PRSS8	16	p11.2	31142756	31147083	2.1618	0.0306338	0.175546	FALSE	FALSE	Trans (>250 kb)			0.00354965
ENSG00000239697	TNFSF12	17	p13.1	7452208	7464925	2.16175	0.0306372	0.175546	FALSE	FALSE	Trans (>250 kb)			0.0563444
ENSG00000196182	STK40	1	p34.3	36805225	36851497	2.16117	0.0306822	0.175639	FALSE	FALSE	Trans (>250 kb)			0.130037
ENSG00000157693	C9orf91	9	q32	117373486	117408702	2.16092	0.0307018	0.175715	FALSE	FALSE	Trans (>250 kb)			0.582892
ENSG00000139890	REM2	14	q11.2	23352374	23356895	2.16056	0.0307295	0.175782	FALSE	FALSE	Trans (>250 kb)			0.878462
ENSG00000138081	FBXO11	2	p16.3	48016455	48132932	2.16019	0.0307583	0.175874	FALSE	FALSE	Trans (>250 kb)			0.719278
ENSG00000163866	SMIM12	1	p34.3	35178338	35325417	2.16014	0.0307622	0.175874	FALSE	FALSE	Trans (>250 kb)			0.180832
ENSG00000092531	SNAP23	15	q15.1	42783431	42837547	2.15953	0.030809	0.176065	FALSE	FALSE	Trans (>250 kb)			0.588491
ENSG00000021355	SERPINB1	6	p25.2	2832566	2842240	2.15912	0.030841	0.176162	FALSE	FALSE	Trans (>250 kb)			0.650285
ENSG00000162063	CCNF	16	p13.3	2479395	2508855	2.15905	0.0308466	0.176162	FALSE	FALSE	Trans (>250 kb)			0.966753
ENSG00000144655	CSRNP1	3	p22.2	39183346	39196053	2.15761	0.0309585	0.176414	FALSE	FALSE	Trans (>250 kb)			0.0253475
ENSG00000146856	AGBL3	7	q33	134671259	134832715	2.15747	0.0309694	0.176414	FALSE	FALSE	Trans (>250 kb)			0.486201
ENSG00000164330	EBF1	5	q33.3	158122928	158526769	2.15738	0.0309762	0.176414	FALSE	FALSE	233131	rs2546890	1.039e-12	0.0168483
ENSG00000136286	MYO1G	7	p13	45002261	45018697	2.15668	0.0310303	0.176453	FALSE	FALSE	Trans (>250 kb)			0.00924908
ENSG00000188021	UBQLN2	X	p11.21	56590026	56593443	2.15645	0.0310485	0.176496	FALSE	FALSE	Trans (>250 kb)
ENSG00000159352	PSMD4	1	q21.3	151227179	151239955	2.15485	0.0311738	0.177009	FALSE	FALSE	Trans (>250 kb)			0.244726
ENSG00000142765	SYTL1	1	p36.11	27668513	27680421	2.15361	0.0312705	0.177444	FALSE	FALSE	Trans (>250 kb)			0.287721
ENSG00000160714	UBE2Q1	1	q21.3	154521053	154531504	2.15249	0.0313588	0.177749	FALSE	FALSE	Trans (>250 kb)			0.850465
ENSG00000164674	SYTL3	6	q25.3	159071046	159185908	2.15216	0.0313851	0.177823	FALSE	FALSE	Trans (>250 kb)			0.127737
ENSG00000132535	DLG4	17	p13.1	7093209	7123021	2.15077	0.0314941	0.178341	FALSE	FALSE	Trans (>250 kb)			0.217428
ENSG00000169750	RAC3	17	q25.3	79989500	79992080	2.15017	0.0315419	0.178463	FALSE	FALSE	Trans (>250 kb)			0.368413
ENSG00000131470	PSMC3IP	17	q21.2	40724333	40729849	2.14951	0.0315939	0.178605	FALSE	FALSE	194498	rs1026916	1.02e-13	0.0324468
ENSG00000160957	RECQL4	8	q24.3	145736667	145743229	2.14944	0.0315992	0.178605	FALSE	FALSE	Trans (>250 kb)			0.99945
ENSG00000139218	SCAF11	12	q12	46312914	46385903	2.14885	0.0316461	0.178708	FALSE	FALSE	Trans (>250 kb)			0.0145485
ENSG00000164088	PPM1M	3	p21.2	52279841	52284613	2.14829	0.0316903	0.178708	FALSE	FALSE	Trans (>250 kb)			0.0956404
ENSG00000160323	ADAMTS13	9	q34.2	136279478	136324508	2.1479	0.0317213	0.178708	FALSE	FALSE	Trans (>250 kb)			0.0157484
ENSG00000163975	MFI2	3	q29	196715492	196756687	2.14778	0.0317309	0.178708	FALSE	FALSE	Trans (>250 kb)			0.130337
ENSG00000169495	HTRA4	8	p11.22	38831683	38846181	2.14763	0.0317431	0.178708	FALSE	FALSE	Trans (>250 kb)			0.986151
ENSG00000121671	CRY2	11	p11.2	45868669	45904798	2.14735	0.0317651	0.178708	FALSE	FALSE	Trans (>250 kb)			0.124338
ENSG00000148468	FAM171A1	10	p13	15253642	15413061	2.14734	0.0317663	0.178708	FALSE	FALSE	Trans (>250 kb)			0.932557
ENSG00000142347	MYO1F	19	p13.2	8585674	8642461	2.14727	0.0317715	0.178708	FALSE	FALSE	Trans (>250 kb)			0.271523
ENSG00000102034	ELF4	X	q26.1	129198849	129244691	2.14688	0.0318029	0.178741	FALSE	FALSE	Trans (>250 kb)
ENSG00000130856	ZNF236	18	q23	74534563	74682683	2.14688	0.0318029	0.178741	FALSE	FALSE	Trans (>250 kb)			0.729477
ENSG00000103490	PYCARD	16	p11.2	31212806	31214771	2.14637	0.0318438	0.178925	FALSE	FALSE	Trans (>250 kb)			0.106939
ENSG00000214357	NEURL1B	5	q35.1	172068269	172118543	2.14594	0.0318777	0.179007	FALSE	FALSE	Trans (>250 kb)			0.859364
ENSG00000177666	PNPLA2	11	p15.5	818902	825573	2.14587	0.0318831	0.179007	FALSE	FALSE	Trans (>250 kb)			0.99995
ENSG00000140521	POLG	15	q26.1	89859534	89878092	2.14488	0.0319621	0.179427	FALSE	FALSE	Trans (>250 kb)			0.172833
ENSG00000161640	SIGLEC11	19	q13.33	50452242	50464429	2.1447	0.0319768	0.179462	FALSE	FALSE	Trans (>250 kb)			0.964354
ENSG00000116731	PRDM2	1	p36.21	14026693	14151574	2.1442	0.0320169	0.179628	FALSE	FALSE	Trans (>250 kb)			0.20023
ENSG00000116350	SRSF4	1	p35.3	29474255	29508499	2.14342	0.0320794	0.179756	FALSE	FALSE	Trans (>250 kb)			0.0625437
ENSG00000177105	RHOG	11	p15.4	3848208	3862213	2.14264	0.0321417	0.179887	FALSE	FALSE	Trans (>250 kb)			0.723678
ENSG00000183808	RBM12B	8	q22.1	94741584	94753245	2.14215	0.0321813	0.180023	FALSE	FALSE	Trans (>250 kb)			0.586591
ENSG00000214753	HNRNPUL2	11	q12.3	62480102	62494821	2.14211	0.0321847	0.180023	FALSE	FALSE	Trans (>250 kb)			0.274023
ENSG00000125538	IL1B	2	q13	113587328	113594480	2.14204	0.03219	0.180023	FALSE	FALSE	Trans (>250 kb)			0.90116
ENSG00000124214	STAU1	20	q13.13	47729878	47804904	2.14099	0.032275	0.180231	FALSE	FALSE	Trans (>250 kb)			0.929257
ENSG00000157657	ZNF618	9	q32	116638562	116818871	2.14095	0.0322781	0.180231	FALSE	FALSE	Trans (>250 kb)			0.0967403
ENSG00000155622	XAGE2B	X	p11.22	52112173	52118823	2.14082	0.0322888	0.180231	FALSE	FALSE	Trans (>250 kb)
ENSG00000204482	LST1	6	p21.33	31553901	31556686	2.13996	0.0323584	0.180489	FALSE	FALSE	13018	rs2507960	4.929e-14	1e-12
ENSG00000109756	RAPGEF2	4	q32.1	160025330	160281321	2.13924	0.0324166	0.180667	FALSE	FALSE	Trans (>250 kb)			0.507799
ENSG00000008324	SS18L2	3	p22.1	42623332	42636606	2.13907	0.0324303	0.180667	FALSE	FALSE	Trans (>250 kb)			0.757774
ENSG00000239305	RNF103	2	p11.2	86830516	86850989	2.139	0.0324355	0.180667	FALSE	FALSE	Trans (>250 kb)			0.562494
ENSG00000125912	NCLN	19	p13.3	3185561	3209573	2.13868	0.0324616	0.180733	FALSE	FALSE	Trans (>250 kb)			0.216928
ENSG00000204464	C1orf195	1	p36.21	15490840	15497813	2.1367	0.0326224	0.18141	FALSE	FALSE	Trans (>250 kb)			0.060344
ENSG00000131697	NPHP4	1	p36.31	5922871	6052533	2.13651	0.0326377	0.18144	FALSE	FALSE	Trans (>250 kb)			0.442306
ENSG00000134326	CMPK2	2	p25.2	6980701	7006766	2.13632	0.0326532	0.18144	FALSE	FALSE	Trans (>250 kb)			0.419108
ENSG00000143294	PRCC	1	q23.1	156720402	156770607	2.13591	0.0326867	0.181595	FALSE	FALSE	Trans (>250 kb)			0.820268
ENSG00000163563	MNDA	1	q23.1	158801107	158819296	2.13354	0.0328803	0.18244	FALSE	FALSE	Trans (>250 kb)			0.239126
ENSG00000109452	INPP4B	4	q31.21	142944313	143768585	2.13336	0.0328953	0.182456	FALSE	FALSE	Trans (>250 kb)			0.489901
ENSG00000124256	ZBP1	20	q13.31	56178902	56195632	2.13294	0.0329297	0.182538	FALSE	FALSE	Trans (>250 kb)			0.694081
ENSG00000166508	MCM7	7	q22.1	99690351	99699563	2.13283	0.032939	0.182557	FALSE	FALSE	Trans (>250 kb)			0.20183
ENSG00000065268	WDR18	19	p13.3	983174	994569	2.13215	0.0329945	0.182687	FALSE	FALSE	Trans (>250 kb)			0.0848415
ENSG00000184277	TM2D3	15	q26.3	102161847	102192594	2.13192	0.0330134	0.182732	FALSE	FALSE	Trans (>250 kb)			0.623288
ENSG00000134758	RNF138	18	q12.1	29671818	29711524	2.13092	0.0330958	0.183041	FALSE	FALSE	Trans (>250 kb)			0.80147
ENSG00000157741	UBN2	7	q34	138915102	138992982	2.13055	0.0331262	0.183157	FALSE	FALSE	Trans (>250 kb)			0.225427
ENSG00000064999	ANKS1A	6	p21.31	34857042	35059179	2.12995	0.0331753	0.183334	FALSE	FALSE	Trans (>250 kb)			0.787471
ENSG00000169508	GPR183	13	q32.3	99946784	99959659	2.12936	0.0332246	0.183478	FALSE	FALSE	Trans (>250 kb)			0.000661269
ENSG00000185664	PMEL	12	q13.2	56347889	56367101	2.12891	0.0332617	0.18358	FALSE	FALSE	Trans (>250 kb)			0.221128
ENSG00000143924	EML4	2	p21	42396490	42559688	2.12874	0.0332755	0.18358	FALSE	FALSE	Trans (>250 kb)			0.99605
ENSG00000160190	SLC37A1	21	q22.3	43916118	44001550	2.12872	0.0332771	0.18358	FALSE	FALSE	Trans (>250 kb)			0.618588
ENSG00000100982	PCIF1	20	q13.12	44563267	44576662	2.12751	0.033378	0.183971	FALSE	FALSE	157648	rs6032662	2.845e-13	0.0191481
ENSG00000196235	SUPT5H	19	q13.2	39926796	39967310	2.12721	0.0334027	0.183971	FALSE	FALSE	Trans (>250 kb)			0.662284
ENSG00000162144	CYB561A3	11	q12.2	61116217	61129771	2.1272	0.0334039	0.183971	FALSE	FALSE	Trans (>250 kb)			0.167533
ENSG00000126822	PLEKHG3	14	q23.3	65170820	65213610	2.12639	0.0334712	0.184212	FALSE	FALSE	Trans (>250 kb)			0.0221478
ENSG00000159189	C1QC	1	p36.12	22970123	22974603	2.12564	0.0335329	0.18447	FALSE	FALSE	Trans (>250 kb)			0.99885
ENSG00000164463	CREBRF	5	q35.1	172483355	172566291	2.12497	0.0335889	0.184665	FALSE	FALSE	Trans (>250 kb)			0.267023
ENSG00000225362	CT62	15	q23	71402583	71407833	2.12373	0.0336928	0.185081	FALSE	FALSE	Trans (>250 kb)			0.0729427
ENSG00000173456	RNF26	11	q23.3	119205237	119208023	2.12356	0.033707	0.185094	FALSE	FALSE	Trans (>250 kb)			0.270523
ENSG00000149476	DAK	11	q12.2	61100682	61120767	2.12292	0.0337607	0.185332	FALSE	FALSE	Trans (>250 kb)			0.146135
ENSG00000101890	GUCY2F	X	q23	108616135	108725301	2.12259	0.0337885	0.185456	FALSE	FALSE	Trans (>250 kb)
ENSG00000237452	AC074212.3	19	q13.32	46236509	46267792	2.12243	0.0338019	0.185494	FALSE	FALSE	Trans (>250 kb)			0.0119488
ENSG00000103502	CDIPT	16	p11.2	29869678	29875057	2.12195	0.0338421	0.185644	FALSE	FALSE	228103	rs3809627	3.246e-08	0.0557444
ENSG00000153551	CMTM7	3	p22.3	32433163	32524559	2.12184	0.033851	0.185644	FALSE	FALSE	Trans (>250 kb)			0.293821
ENSG00000148335	NTMT1	9	q34.11	132371163	132398209	2.12154	0.033876	0.185647	FALSE	FALSE	Trans (>250 kb)			0.923858
ENSG00000168090	COPS6	7	q22.1	99686577	99689823	2.12124	0.0339014	0.185706	FALSE	FALSE	Trans (>250 kb)			0.138036
ENSG00000132382	MYBBP1A	17	p13.2	4442192	4458926	2.12123	0.0339021	0.185706	FALSE	FALSE	Trans (>250 kb)			0.762674
ENSG00000062822	POLD1	19	q13.33	50887461	50921273	2.12095	0.0339259	0.18581	FALSE	FALSE	Trans (>250 kb)			0.144836
ENSG00000160803	UBQLN4	1	q22	156005092	156023585	2.11989	0.0340154	0.186093	FALSE	FALSE	Trans (>250 kb)			0.709279
ENSG00000138641	HERC3	4	q22.1	89442199	89629693	2.11895	0.0340946	0.18631	FALSE	FALSE	Trans (>250 kb)			0.446905
ENSG00000105339	DENND3	8	q24.3	142127377	142205907	2.11807	0.0341689	0.186542	FALSE	FALSE	Trans (>250 kb)			0.129437
ENSG00000119559	C19orf25	19	p13.3	1461142	1479555	2.11765	0.0342051	0.186656	FALSE	FALSE	Trans (>250 kb)			0.245925
ENSG00000175548	ALG10B	12	q12	38710380	38717784	2.11491	0.0344372	0.187497	FALSE	FALSE	Trans (>250 kb)			0.943156
ENSG00000108091	CCDC6	10	q21.2	61548521	61666414	2.11488	0.0344404	0.187497	FALSE	FALSE	Trans (>250 kb)			0.444206
ENSG00000173372	C1QA	1	p36.12	22962999	22966101	2.11481	0.034446	0.187497	FALSE	FALSE	Trans (>250 kb)			0.99885
ENSG00000108021	FAM208B	10	p15.1	5726801	5805703	2.11478	0.0344487	0.187497	FALSE	FALSE	Trans (>250 kb)			0.134837
ENSG00000170345	FOS	14	q24.3	75745477	75748933	2.11463	0.0344614	0.187497	FALSE	FALSE	Trans (>250 kb)			0.822368
ENSG00000114853	ZBTB47	3	p22.1	42695176	42709072	2.11458	0.0344655	0.187497	FALSE	FALSE	Trans (>250 kb)			0.312919
ENSG00000118263	KLF7	2	q33.3	207938861	208031991	2.11311	0.034591	0.187812	FALSE	FALSE	Trans (>250 kb)			0.164434
ENSG00000197150	ABCB8	7	q36.1	150725510	150744869	2.11305	0.0345966	0.187812	FALSE	FALSE	Trans (>250 kb)			0.814369
ENSG00000071859	FAM50A	X	q28	153672473	153679002	2.11164	0.0347169	0.188231	FALSE	FALSE	Trans (>250 kb)
ENSG00000163719	MTMR14	3	p25.3	9691117	9744077	2.11144	0.0347345	0.188274	FALSE	FALSE	Trans (>250 kb)			0.266623
ENSG00000187231	SESTD1	2	q31.2	179966419	180129517	2.11108	0.034765	0.188348	FALSE	FALSE	Trans (>250 kb)			0.484602
ENSG00000072501	SMC1A	X	p11.22	53401070	53449677	2.11047	0.0348182	0.188576	FALSE	FALSE	Trans (>250 kb)
ENSG00000101336	HCK	20	q11.21	30639991	30689659	2.10952	0.0348996	0.188852	FALSE	FALSE	Trans (>250 kb)			0.40231
ENSG00000183020	AP2A2	11	p15.5	924894	1012239	2.10908	0.0349376	0.188862	FALSE	FALSE	Trans (>250 kb)			0.935956
ENSG00000161010	C5orf45	5	q35.3	179261436	179289173	2.10901	0.0349434	0.188862	FALSE	FALSE	Trans (>250 kb)			0.651885
ENSG00000172009	THOP1	19	p13.3	2785458	2813599	2.10767	0.0350596	0.189356	FALSE	FALSE	Trans (>250 kb)			0.284622
ENSG00000160013	PTGIR	19	q13.32	47123725	47128375	2.1076	0.0350654	0.189356	FALSE	FALSE	Trans (>250 kb)			0.0889411
ENSG00000161939	RNASEK-C17orf49	17	p13.1	6915954	6920839	2.10733	0.0350893	0.189387	FALSE	FALSE	Trans (>250 kb)			0.816168
ENSG00000269404	SPIB	19	q13.33	50922195	50934570	2.10701	0.0351166	0.189457	FALSE	FALSE	Trans (>250 kb)			0.0881412
ENSG00000129993	CBFA2T3	16	q24.3	88941266	89043612	2.10595	0.0352089	0.18988	FALSE	FALSE	Trans (>250 kb)			0.0515448
ENSG00000100099	HPS4	22	q12.1	26839389	26879803	2.10556	0.035243	0.18988	FALSE	FALSE	Trans (>250 kb)			0.176732
ENSG00000176294	OR4N2	14	q11.2	20187174	20296531	2.10466	0.0353209	0.190223	FALSE	FALSE	Trans (>250 kb)			0.99955
ENSG00000051108	HERPUD1	16	q13	56965960	56977798	2.10444	0.03534	0.190223	FALSE	FALSE	Trans (>250 kb)			0.656084
ENSG00000120162	MOB3B	9	p21.2	27325207	27529779	2.1037	0.0354049	0.190321	FALSE	FALSE	Trans (>250 kb)			0.0155484
ENSG00000260092	RP11-77K12.7	16	q23.1	75562430	75579326	2.10288	0.0354765	0.190638	FALSE	FALSE	Trans (>250 kb)			0.946055
ENSG00000160223	ICOSLG	21	q22.3	45642874	45660849	2.10091	0.0356488	0.191271	FALSE	FALSE	Trans (>250 kb)			0.0688431
ENSG00000176438	SYNE3	14	q32.13	95883831	95942173	2.10087	0.0356523	0.191271	FALSE	FALSE	Trans (>250 kb)			0.323518
ENSG00000143126	CELSR2	1	p13.3	109792641	109818372	2.10015	0.0357154	0.191504	FALSE	FALSE	Trans (>250 kb)			0.615888
ENSG00000100083	GGA1	22	q13.1	38004481	38029571	2.09964	0.0357608	0.191679	FALSE	FALSE	Trans (>250 kb)			0.0263474
ENSG00000124789	NUP153	6	p22.3	17615269	17706656	2.09929	0.0357913	0.191803	FALSE	FALSE	Trans (>250 kb)			0.774073
ENSG00000187446	CHP1	15	q15.1	41523037	41574043	2.09844	0.0358665	0.191906	FALSE	FALSE	Trans (>250 kb)			0.217028
ENSG00000139645	ANKRD52	12	q13.3	56631591	56652175	2.09842	0.0358676	0.191906	FALSE	FALSE	Trans (>250 kb)			0.00484952
ENSG00000114933	INO80D	2	q33.3	206858445	206951027	2.098	0.0359051	0.191983	FALSE	FALSE	Trans (>250 kb)			0.0584442
ENSG00000130827	PLXNA3	X	q28	153686621	153701989	2.09781	0.0359221	0.192022	FALSE	FALSE	Trans (>250 kb)
ENSG00000128534	NAA38	7	q31.31	117824086	117832878	2.09691	0.0360015	0.192154	FALSE	FALSE	Trans (>250 kb)			0.346315
ENSG00000182149	IST1	16	q22.2	71879899	71962913	2.09676	0.0360146	0.192184	FALSE	FALSE	Trans (>250 kb)			0.0529447
ENSG00000146122	DAAM2	6	p21.2	39760142	39872648	2.09569	0.0361098	0.192558	FALSE	FALSE	Trans (>250 kb)			0.70178
ENSG00000225190	PLEKHM1	17	q21.31	43513266	43568115	2.09566	0.0361122	0.192558	FALSE	FALSE	105596	rs7222450	1.779e-08	0.449805
ENSG00000186818	LILRB4	19	q13.42	55155340	55181810	2.09547	0.0361292	0.192558	FALSE	FALSE	Trans (>250 kb)			0.923358
ENSG00000143167	GPA33	1	q24.1	167022073	167059868	2.09535	0.0361397	0.192558	FALSE	FALSE	Trans (>250 kb)			0.969153
ENSG00000166959	MS4A8	11	q12.2	60467047	60483284	2.09526	0.0361481	0.192558	FALSE	FALSE	Trans (>250 kb)			0.738876
ENSG00000188404	SELL	1	q24.2	169659808	169680839	2.0946	0.0362066	0.19282	FALSE	FALSE	Trans (>250 kb)			0.154335
ENSG00000095787	WAC	10	p12.1	28821422	28912041	2.09438	0.0362263	0.19282	FALSE	FALSE	Trans (>250 kb)			0.153135
ENSG00000155367	PPM1J	1	p13.2	113252616	113258099	2.09409	0.0362519	0.19282	FALSE	FALSE	Trans (>250 kb)			0.339116
ENSG00000115241	PPM1G	2	p23.3	27604061	27632554	2.09404	0.036256	0.19282	FALSE	FALSE	Trans (>250 kb)			0.266223
ENSG00000183741	CBX6	22	q13.1	39257455	39268319	2.09403	0.0362573	0.19282	FALSE	FALSE	Trans (>250 kb)			0.00173064
ENSG00000152601	MBNL1	3	q25.1	151961617	152183569	2.0928	0.036367	0.193161	FALSE	FALSE	Trans (>250 kb)			0.207029
ENSG00000173137	ADCK5	8	q24.3	145596790	145618457	2.09275	0.0363719	0.193161	FALSE	FALSE	Trans (>250 kb)			0.689581
ENSG00000113648	H2AFY	5	q31.1	134669590	134735604	2.09245	0.0363986	0.19318	FALSE	FALSE	Trans (>250 kb)			0.368913
ENSG00000163930	BAP1	3	p21.1	52435029	52444366	2.09233	0.0364089	0.19318	FALSE	FALSE	Trans (>250 kb)			0.553195
ENSG00000087253	LPCAT2	16	q12.2	55542910	55620582	2.09232	0.0364098	0.19318	FALSE	FALSE	Trans (>250 kb)			0.170633
ENSG00000133606	MKRN1	7	q34	140152840	140179369	2.09219	0.0364219	0.19318	FALSE	FALSE	Trans (>250 kb)			0.371813
ENSG00000169118	CSNK1G1	15	q22.31	64457716	64648442	2.09137	0.0364946	0.193462	FALSE	FALSE	Trans (>250 kb)			0.532497
ENSG00000223865	HLA-DPB1	6	p21.32	33043703	33054978	2.09068	0.0365568	0.193582	FALSE	FALSE	0	rs2213307	4.777e-22	1e-12
ENSG00000188529	SRSF10	1	p36.11	24291294	24307417	2.09033	0.0365878	0.19362	FALSE	FALSE	Trans (>250 kb)			0.614163
ENSG00000171443	ZNF524	19	q13.42	56111388	56114504	2.09021	0.0365986	0.19362	FALSE	FALSE	Trans (>250 kb)			0.850865
ENSG00000067955	CBFB	16	q22.1	67063019	67134961	2.08964	0.0366505	0.193852	FALSE	FALSE	Trans (>250 kb)			0.785971
ENSG00000184811	TUSC5	17	p13.3	1182957	1204281	2.08881	0.0367253	0.194108	FALSE	FALSE	Trans (>250 kb)			0.818968
ENSG00000008735	MAPK8IP2	22	q13.33	51039114	51052409	2.08822	0.0367778	0.194225	FALSE	FALSE	67848	rs140522	2.848e-10	0.0114489
ENSG00000119778	ATAD2B	2	p23.3	23971534	24149984	2.08799	0.0367983	0.194276	FALSE	FALSE	Trans (>250 kb)			0.079742
ENSG00000247077	PGAM5	12	q24.33	133287405	133299228	2.08686	0.036901	0.194741	FALSE	FALSE	Trans (>250 kb)			0.387111
ENSG00000138107	ACTR1A	10	q24.32	104238986	104262482	2.08607	0.0369721	0.194892	FALSE	FALSE	Trans (>250 kb)			0.886861
ENSG00000176531	PHLDB3	19	q13.31	43979106	44009087	2.08544	0.0370293	0.19504	FALSE	FALSE	Trans (>250 kb)			0.119638
ENSG00000168924	LETM1	4	p16.3	1813206	1857974	2.08542	0.0370311	0.19504	FALSE	FALSE	Trans (>250 kb)			0.0859414
ENSG00000243156	MICAL3	22	q11.21	18270415	18507325	2.08534	0.0370387	0.19504	FALSE	FALSE	Trans (>250 kb)			0.954955
ENSG00000162992	NEUROD1	2	q31.3	182537815	182545603	2.08435	0.037128	0.195375	FALSE	FALSE	Trans (>250 kb)			0.210629
ENSG00000215193	PEX26	22	q11.21	18560689	18613905	2.08279	0.0372704	0.195943	FALSE	FALSE	Trans (>250 kb)			0.331417
ENSG00000124074	ENKD1	16	q22.1	67696848	67701168	2.08216	0.0373278	0.195972	FALSE	FALSE	Trans (>250 kb)			0.120338
ENSG00000101888	NXT2	X	q23	108779010	108787919	2.08186	0.0373552	0.196071	FALSE	FALSE	Trans (>250 kb)
ENSG00000130764	LRRC47	1	p36.32	3696784	3713068	2.0803	0.0374977	0.196597	FALSE	FALSE	Trans (>250 kb)			0.99655
ENSG00000173276	ZBTB21	21	q22.3	43406940	43430496	2.07988	0.0375367	0.196697	FALSE	FALSE	Trans (>250 kb)			0.708679
ENSG00000167671	UBXN6	19	p13.3	4444996	4457819	2.07718	0.037785	0.197639	FALSE	FALSE	Trans (>250 kb)			2.21662e-05
ENSG00000132005	RFX1	19	p13.12	14072350	14117851	2.07707	0.0377946	0.197639	FALSE	FALSE	Trans (>250 kb)			0.99785
ENSG00000139651	ZNF740	12	q13.13	53574484	53584596	2.07693	0.0378085	0.197669	FALSE	FALSE	Trans (>250 kb)			0.327217
ENSG00000136250	AOAH	7	p14.2	36552456	36764154	2.07621	0.0378742	0.197834	FALSE	FALSE	Trans (>250 kb)			0.918358
ENSG00000136002	ARHGEF4	2	q21.1	131594489	131804836	2.07531	0.0379578	0.198138	FALSE	FALSE	Trans (>250 kb)			0.820768
ENSG00000110237	ARHGEF17	11	q13.4	73019334	73080136	2.07399	0.03808	0.198655	FALSE	FALSE	Trans (>250 kb)			0.535396
ENSG00000137491	SLCO2B1	11	q13.4	74811608	74917594	2.07353	0.0381227	0.198691	FALSE	FALSE	Trans (>250 kb)			0.185431
ENSG00000172006	ZNF554	19	p13.3	2819872	2835771	2.07351	0.0381246	0.198691	FALSE	FALSE	Trans (>250 kb)			0.281322
ENSG00000128340	RAC2	22	q13.1	37621301	37640488	2.07206	0.0382594	0.19925	FALSE	FALSE	Trans (>250 kb)			0.192131
ENSG00000137478	FCHSD2	11	q13.4	72547790	72853306	2.07181	0.0382835	0.199304	FALSE	FALSE	Trans (>250 kb)			6.83492e-05
ENSG00000131408	NR1H2	19	q13.33	50832910	50886239	2.0716	0.0383028	0.199391	FALSE	FALSE	Trans (>250 kb)			0.39691
ENSG00000171552	BCL2L1	20	q11.21	30252255	30311792	2.07127	0.0383335	0.199426	FALSE	FALSE	Trans (>250 kb)			0.718278
ENSG00000129354	AP1M2	19	p13.2	10683347	10697991	2.07127	0.0383337	0.199426	FALSE	FALSE	91203	rs28834106	3.79e-11	0.290521
ENSG00000204899	MZT1	13	q22.1	73282495	73301825	2.06991	0.0384612	0.199753	FALSE	FALSE	Trans (>250 kb)			0.89516
ENSG00000113441	LNPEP	5	q15	96271098	96373219	2.06844	0.0385984	0.200309	FALSE	FALSE	Trans (>250 kb)			0.142636
ENSG00000088356	PDRG1	20	q11.21	30532758	30539895	2.06806	0.0386346	0.200411	FALSE	FALSE	Trans (>250 kb)			0.723278
ENSG00000070778	PTPN21	14	q31.3	88932122	89021077	2.06749	0.0386876	0.200467	FALSE	FALSE	Trans (>250 kb)			0.341816
ENSG00000048828	FAM120A	9	q22.31	96214004	96328397	2.06646	0.0387847	0.200745	FALSE	FALSE	Trans (>250 kb)			0.292621
ENSG00000175287	PHYHD1	9	q34.11	131683174	131704320	2.06635	0.0387956	0.200745	FALSE	FALSE	Trans (>250 kb)			0.155134
ENSG00000221887	HMSD	18	q22.1	61616535	61649008	2.06627	0.0388025	0.200745	FALSE	FALSE	Trans (>250 kb)			0.854565
ENSG00000009335	UBE3C	7	q36.3	156931607	157062066	2.06625	0.038805	0.200745	FALSE	FALSE	Trans (>250 kb)			0.60039
ENSG00000123146	CD97	19	p13.12	14491313	14519537	2.06604	0.0388243	0.200787	FALSE	FALSE	Trans (>250 kb)			0.989251
ENSG00000099204	ABLIM1	10	q25.3	116190872	116444762	2.06522	0.0389025	0.201162	FALSE	FALSE	Trans (>250 kb)			0.487701
ENSG00000197629	MPEG1	11	q12.1	58975983	58980424	2.06473	0.0389485	0.201309	FALSE	FALSE	Trans (>250 kb)			0.0562444
ENSG00000157833	GAREML	2	p23.3	26395960	26412532	2.0642	0.0389987	0.201525	FALSE	FALSE	Trans (>250 kb)			0.925457
ENSG00000129933	MAU2	19	p13.11	19431490	19469563	2.0626	0.0391503	0.201879	FALSE	FALSE	Trans (>250 kb)			0.129437
ENSG00000103540	CCP110	16	p12.3	19535133	19564730	2.0613	0.0392749	0.202202	FALSE	FALSE	Trans (>250 kb)			0.579892
ENSG00000139637	C12orf10	12	q13.13	53693470	53700961	2.06027	0.0393724	0.202531	FALSE	FALSE	Trans (>250 kb)			0.576092
ENSG00000165175	MID1IP1	X	p11.4	38660685	38665790	2.05979	0.0394185	0.202565	FALSE	FALSE	Trans (>250 kb)
ENSG00000182208	MOB2	11	p15.5	1490687	1522477	2.05961	0.0394357	0.202565	FALSE	FALSE	Trans (>250 kb)			0.106739
ENSG00000196781	TLE1	9	q21.32	84198598	84304220	2.05946	0.0394501	0.202565	FALSE	FALSE	Trans (>250 kb)			0.131537
ENSG00000179454	KLHL28	14	q21.2	45393522	45511525	2.0592	0.0394746	0.202586	FALSE	FALSE	Trans (>250 kb)			0.746675
ENSG00000069424	KCNAB2	1	p36.31	6051526	6161253	2.05907	0.0394873	0.202586	FALSE	FALSE	Trans (>250 kb)			0.853965
ENSG00000105778	AVL9	7	p14.3	32535038	33078516	2.05876	0.039517	0.202602	FALSE	FALSE	Trans (>250 kb)			0.957854
ENSG00000163395	IGFN1	1	q32.1	201159953	201198080	2.05859	0.0395335	0.202602	FALSE	FALSE	Trans (>250 kb)			0.926857
ENSG00000164924	YWHAZ	8	q22.3	101928753	101965616	2.05859	0.0395339	0.202602	FALSE	FALSE	Trans (>250 kb)			0.465903
ENSG00000196365	LONP1	19	p13.3	5691845	5720583	2.05838	0.0395534	0.202602	FALSE	FALSE	Trans (>250 kb)			0.593291
ENSG00000131669	NINJ1	9	q22.31	95883771	95896570	2.05728	0.0396593	0.20279	FALSE	FALSE	Trans (>250 kb)			0.608889
ENSG00000064393	HIPK2	7	q34	139246316	139477577	2.05581	0.0398007	0.203345	FALSE	FALSE	Trans (>250 kb)			0.512799
ENSG00000112759	SLC29A1	6	p21.1	44187242	44201888	2.05549	0.0398313	0.203452	FALSE	FALSE	Trans (>250 kb)			0.351915
ENSG00000116539	ASH1L	1	q22	155305059	155532598	2.05512	0.0398679	0.203515	FALSE	FALSE	Trans (>250 kb)			0.971253
ENSG00000197457	STMN3	20	q13.33	62271061	62284780	2.05467	0.0399111	0.203652	FALSE	FALSE	Trans (>250 kb)			0.0188481
ENSG00000153574	RPIA	2	p11.2	88991162	89050452	2.05357	0.0400172	0.203932	FALSE	FALSE	Trans (>250 kb)			0.0281472
ENSG00000197892	KIF13B	8	p12	28924796	29120641	2.05351	0.0400232	0.203932	FALSE	FALSE	Trans (>250 kb)			0.483602
ENSG00000108578	BLMH	17	q11.2	28575218	28619074	2.05318	0.0400552	0.203932	FALSE	FALSE	Trans (>250 kb)			0.277422
ENSG00000132570	PCBD2	5	q31.1	134240596	134343649	2.05309	0.0400639	0.203932	FALSE	FALSE	Trans (>250 kb)			0.191331
ENSG00000163746	PLSCR2	3	q24	146109208	146213778	2.05272	0.0400996	0.20398	FALSE	FALSE	Trans (>250 kb)			0.960654
ENSG00000114784	EIF1B	3	p22.1	40351175	40353915	2.04994	0.0403698	0.204991	FALSE	FALSE	Trans (>250 kb)			0.30122
ENSG00000168710	AHCYL1	1	p13.3	110527308	110566357	2.0494	0.0404234	0.2051	FALSE	FALSE	Trans (>250 kb)			0.0724428
ENSG00000091073	DTX2	7	q11.23	76090993	76135312	2.04899	0.040463	0.205119	FALSE	FALSE	Trans (>250 kb)			0.769973
ENSG00000152332	UHMK1	1	q23.3	162467041	162499419	2.04791	0.0405687	0.205461	FALSE	FALSE	Trans (>250 kb)			0.857164
ENSG00000150990	DHX37	12	q24.31	125431371	125473668	2.04762	0.0405973	0.205567	FALSE	FALSE	Trans (>250 kb)			0.108539
ENSG00000187699	C2orf88	2	q32.2	190744335	191068210	2.04728	0.0406309	0.205699	FALSE	FALSE	Trans (>250 kb)			0.529597
ENSG00000131165	CHMP1A	16	q24.3	89710839	89724253	2.04585	0.040771	0.206092	FALSE	FALSE	Trans (>250 kb)			0.137236
ENSG00000062485	CS	12	q13.3	56665483	56694176	2.04458	0.0408966	0.206544	FALSE	FALSE	Trans (>250 kb)			0.178932
ENSG00000250571	GLI4	8	q24.3	144349603	144359101	2.04416	0.040938	0.206658	FALSE	FALSE	Trans (>250 kb)			0.019648
ENSG00000185246	PRPF39	14	q21.2	45553302	45585485	2.04374	0.0409794	0.20673	FALSE	FALSE	Trans (>250 kb)			0.860964
ENSG00000150347	ARID5B	10	q21.2	63661059	63856703	2.04303	0.0410498	0.206993	FALSE	FALSE	Trans (>250 kb)			0.188331
ENSG00000125378	BMP4	14	q22.2	54416454	54425479	2.04217	0.0411345	0.207169	FALSE	FALSE	Trans (>250 kb)			0.717878
ENSG00000100027	YPEL1	22	q11.21	22051833	22090123	2.04203	0.0411487	0.207169	FALSE	FALSE	115230	rs9610458	4.574e-12	2.96666e-06
ENSG00000120279	MYCT1	6	q25.2	153019030	153045702	2.04188	0.041163	0.207175	FALSE	FALSE	Trans (>250 kb)			0.30222
ENSG00000020181	GPR124	8	p11.23	37641709	37702414	2.04149	0.0412026	0.207206	FALSE	FALSE	Trans (>250 kb)			0.717078
ENSG00000153234	NR4A2	2	q24.1	157180944	157198860	2.04125	0.041226	0.207233	FALSE	FALSE	Trans (>250 kb)			0.346915
ENSG00000164078	MST1R	3	p21.31	49924435	49941299	2.04041	0.0413099	0.207505	FALSE	FALSE	Trans (>250 kb)			0.293821
ENSG00000154319	FAM167A	8	p23.1	11278972	11332224	2.04036	0.0413148	0.207505	FALSE	FALSE	Trans (>250 kb)			0.351415
ENSG00000162434	JAK1	1	p31.3	65298912	65432187	2.04015	0.0413351	0.207505	FALSE	FALSE	Trans (>250 kb)			0.000170841
ENSG00000165861	ZFYVE1	14	q24.2	73436159	73493920	2.03958	0.0413922	0.207688	FALSE	FALSE	Trans (>250 kb)			0.627187
ENSG00000177238	TRIM72	16	p11.2	31225342	31236510	2.03914	0.0414362	0.207755	FALSE	FALSE	Trans (>250 kb)			0.111739
ENSG00000107742	SPOCK2	10	q22.1	73818793	73848790	2.03899	0.0414507	0.207755	FALSE	FALSE	Trans (>250 kb)			0.616788
ENSG00000108604	SMARCD2	17	q23.3	61909444	61920425	2.03885	0.0414648	0.207769	FALSE	FALSE	Trans (>250 kb)			0.149035
ENSG00000187866	FAM122A	9	q21.11	71394964	71398609	2.0381	0.0415399	0.207943	FALSE	FALSE	Trans (>250 kb)			0.647185
ENSG00000272762	RP11-155D18.14	3	p21.2	51994317	52008032	2.03722	0.0416284	0.208116	FALSE	FALSE	Trans (>250 kb)			0.169433
ENSG00000025770	NCAPH2	22	q13.33	50946645	50961901	2.03694	0.0416561	0.208196	FALSE	FALSE	9365	rs140522	2.848e-10	4.40309e-08
ENSG00000132153	DHX30	3	p21.31	47844399	47891685	2.03675	0.0416746	0.208241	FALSE	FALSE	Trans (>250 kb)			0.524098
ENSG00000229859	PGA3	11	q12.2	60970779	60980570	2.03633	0.0417177	0.208317	FALSE	FALSE	142846	rs11230581	8.158e-13	0.816668
ENSG00000153922	CHD1	5	q21.1	98190908	98262240	2.03568	0.0417822	0.208504	FALSE	FALSE	Trans (>250 kb)			0.816168
ENSG00000065989	PDE4A	19	p13.2	10527449	10580305	2.03423	0.0419287	0.209133	FALSE	FALSE	11839	rs28834106	3.79e-11	1.49718e-09
ENSG00000158985	CDC42SE2	5	q23.3	130581186	130734140	2.03405	0.0419466	0.20918	FALSE	FALSE	Trans (>250 kb)			0.000207069
ENSG00000104946	TBC1D17	19	q13.33	50380682	50392005	2.03399	0.0419529	0.20918	FALSE	FALSE	Trans (>250 kb)			0.845865
ENSG00000187778	MCRS1	12	q13.12	49950327	49961936	2.03254	0.0420991	0.209783	FALSE	FALSE	Trans (>250 kb)			0.99975
ENSG00000159210	SNF8	17	q21.32	47006678	47022479	2.03232	0.0421215	0.209783	FALSE	FALSE	Trans (>250 kb)			0.868063
ENSG00000160408	ST6GALNAC6	9	q34.11	130647600	130667687	2.03226	0.0421272	0.209783	FALSE	FALSE	Trans (>250 kb)			0.00454955
ENSG00000183337	BCOR	X	p11.4	39909068	40036582	2.03225	0.0421279	0.209783	FALSE	FALSE	Trans (>250 kb)
ENSG00000162236	STX5	11	q12.3	62574369	62599560	2.03133	0.0422219	0.209915	FALSE	FALSE	Trans (>250 kb)			0.494201
ENSG00000168256	NKIRAS2	17	q21.2	40163400	40177659	2.03003	0.0423535	0.210286	FALSE	FALSE	Trans (>250 kb)			0.0118488
ENSG00000182327	GLTPD2	17	p13.2	4692254	4693685	2.02982	0.042375	0.210311	FALSE	FALSE	Trans (>250 kb)			0.810669
ENSG00000092421	SEMA6A	5	q23.1	115779312	115910630	2.02882	0.0424769	0.210622	FALSE	FALSE	Trans (>250 kb)			0.408809
ENSG00000177888	ZBTB41	1	q31.3	197122810	197169672	2.02876	0.0424825	0.210622	FALSE	FALSE	Trans (>250 kb)			0.873963
ENSG00000120708	TGFBI	5	q31.1	135364584	135399507	2.02835	0.0425243	0.210773	FALSE	FALSE	Trans (>250 kb)			0.987951
ENSG00000106772	PRUNE2	9	q21.2	79226292	79521003	2.02648	0.0427154	0.211403	FALSE	FALSE	Trans (>250 kb)			0.926857
ENSG00000100038	TOP3B	22	q11.22	22311397	22337213	2.02608	0.0427566	0.211515	FALSE	FALSE	106044	rs9610458	4.574e-12	1.00626e-07
ENSG00000134684	YARS	1	p35.1	33240840	33283754	2.02555	0.0428113	0.211617	FALSE	FALSE	Trans (>250 kb)			0.0151485
ENSG00000174775	HRAS	11	p15.5	532242	537287	2.02524	0.0428427	0.21174	FALSE	FALSE	211007	rs56232455	1.777e-08	0.0565443
ENSG00000019485	PRDM11	11	p11.2	45115564	45247734	2.02388	0.0429826	0.212245	FALSE	FALSE	Trans (>250 kb)			0.99895
ENSG00000040487	PQLC2	1	p36.13	19638820	19655794	2.02371	0.0429997	0.212247	FALSE	FALSE	Trans (>250 kb)			0.934157
ENSG00000087157	PGS1	17	q25.3	76374721	76421195	2.02247	0.0431277	0.212444	FALSE	FALSE	Trans (>250 kb)			0.218128
ENSG00000183463	URAD	13	q12.2	28551851	28562791	2.02205	0.0431716	0.212576	FALSE	FALSE	Trans (>250 kb)			0.209829
ENSG00000099904	ZDHHC8	22	q11.21	20116979	20135530	2.02188	0.0431887	0.212611	FALSE	FALSE	Trans (>250 kb)			0.847265
ENSG00000135956	TMEM127	2	q11.2	96914254	96931732	2.02161	0.0432167	0.212674	FALSE	FALSE	Trans (>250 kb)			0.0128487
ENSG00000141298	SSH2	17	q11.2	27952956	28257294	2.02114	0.0432654	0.21279	FALSE	FALSE	Trans (>250 kb)			0.00344966
ENSG00000198879	SFMBT2	10	p14	7200586	7453450	2.02027	0.0433555	0.213192	FALSE	FALSE	Trans (>250 kb)			0.985251
ENSG00000112531	QKI	6	q26	163835032	163999628	2.0198	0.043404	0.213369	FALSE	FALSE	Trans (>250 kb)			0.272623
ENSG00000204843	DCTN1	2	p13.1	74588281	74619214	2.01941	0.0434448	0.213369	FALSE	FALSE	Trans (>250 kb)			0.760574
ENSG00000120733	KDM3B	5	q31.2	137688285	137772717	2.01932	0.0434542	0.213369	FALSE	FALSE	Trans (>250 kb)			0.00714929
ENSG00000175416	CLTB	5	q35.2	175819456	175843570	2.01796	0.0435957	0.213743	FALSE	FALSE	Trans (>250 kb)			0.779872
ENSG00000063660	GPC1	2	q37.3	241375088	241407493	2.01776	0.0436161	0.213743	FALSE	FALSE	Trans (>250 kb)			0.930857
ENSG00000127946	HIP1	7	q11.23	75162621	75368280	2.01776	0.0436164	0.213743	FALSE	FALSE	Trans (>250 kb)			0.0633437
ENSG00000081320	STK17B	2	q32.3	196998290	197041227	2.01688	0.0437076	0.214133	FALSE	FALSE	Trans (>250 kb)			0.316618
ENSG00000015676	NUDCD3	7	p13	44418720	44530479	2.01404	0.0440054	0.215001	FALSE	FALSE	Trans (>250 kb)			0.834367
ENSG00000107819	SFXN3	10	q24.31	102790991	102800998	2.01294	0.0441209	0.21541	FALSE	FALSE	Trans (>250 kb)			0.677282
ENSG00000134954	ETS1	11	q24.3	128328656	128457453	2.01146	0.0442766	0.216027	FALSE	FALSE	Trans (>250 kb)			9.64156e-05
ENSG00000073050	XRCC1	19	q13.31	44047192	44084625	2.01052	0.0443764	0.216399	FALSE	FALSE	Trans (>250 kb)			0.0988401
ENSG00000076662	ICAM3	19	p13.2	10444452	10450499	2.00906	0.0445303	0.21712	FALSE	FALSE	141645	rs28834106	3.79e-11	0.000138202
ENSG00000144040	SFXN5	2	p13.2	73169165	73302747	2.00833	0.0446079	0.217344	FALSE	FALSE	Trans (>250 kb)			0.70008
ENSG00000084093	REST	4	q12	57774075	57802010	2.00751	0.0446956	0.217588	FALSE	FALSE	Trans (>250 kb)			0.176032
ENSG00000171729	TMEM51	1	p36.21	15479028	15546976	2.00739	0.0447077	0.217588	FALSE	FALSE	Trans (>250 kb)			0.29672
ENSG00000110172	CHORDC1	11	q14.3	89934328	89956532	2.00696	0.0447535	0.217662	FALSE	FALSE	Trans (>250 kb)			0.151235
ENSG00000162068	NTN3	16	p13.3	2521500	2524146	2.00686	0.0447646	0.217662	FALSE	FALSE	Trans (>250 kb)			0.90326
ENSG00000099849	RASSF7	11	p15.5	560404	564021	2.00539	0.0449214	0.218293	FALSE	FALSE	239169	rs56232455	1.777e-08	0.451505
ENSG00000092871	RFFL	17	q12	33333009	33416338	2.00461	0.0450043	0.218579	FALSE	FALSE	Trans (>250 kb)			0.459804
ENSG00000134470	IL15RA	10	p15.1	5990855	6020150	2.00458	0.045008	0.218579	FALSE	FALSE	68549	rs791587	1.453e-09	2.06857e-08
ENSG00000087338	GMCL1	2	p13.3	70056774	70108528	2.00423	0.045045	0.2186	FALSE	FALSE	Trans (>250 kb)			0.228827
ENSG00000160593	AMICA1	11	q23.3	118064455	118095809	2.00418	0.0450503	0.2186	FALSE	FALSE	Trans (>250 kb)			0.0030497
ENSG00000135074	ADAM19	5	q33.3	156822542	157002783	2.00411	0.0450587	0.2186	FALSE	FALSE	Trans (>250 kb)			0.673783
ENSG00000214106	PAXIP1-AS2	7	q36.2	154720208	154741618	2.00361	0.0451118	0.218787	FALSE	FALSE	Trans (>250 kb)			0.832667
ENSG00000243477	NAT6	3	p21.31	50333833	50336852	2.00308	0.0451685	0.218833	FALSE	FALSE	Trans (>250 kb)			0.140936
ENSG00000158062	UBXN11	1	p36.11	26607819	26644854	2.00257	0.0452236	0.218992	FALSE	FALSE	Trans (>250 kb)			0.917958
ENSG00000071462	WBSCR22	7	q11.23	73097355	73119491	2.00236	0.0452463	0.218997	FALSE	FALSE	Trans (>250 kb)			0.00186347
ENSG00000167778	SPRYD3	12	q13.13	53458388	53473204	2.00228	0.0452542	0.218997	FALSE	FALSE	Trans (>250 kb)			0.788171
ENSG00000196663	TECPR2	14	q32.31	102829300	102968818	2.00052	0.045444	0.21953	FALSE	FALSE	Trans (>250 kb)			0.0489451
ENSG00000179912	R3HDM2	12	q13.3	57643392	57824788	2.00043	0.0454543	0.21953	FALSE	FALSE	Trans (>250 kb)			0.00170819
ENSG00000170759	KIF5B	10	p11.22	32297938	32345359	2.00019	0.0454793	0.21953	FALSE	FALSE	Trans (>250 kb)			0.0684432
ENSG00000198876	DCAF12	9	p13.3	34086385	34127397	1.99962	0.0455418	0.21973	FALSE	FALSE	Trans (>250 kb)			0.125337
ENSG00000118260	CREB1	2	q33.3	208394461	208468155	1.99913	0.0455944	0.219855	FALSE	FALSE	Trans (>250 kb)			0.224728
ENSG00000189308	LIN54	4	q21.22	83831126	83934079	1.99885	0.0456249	0.21987	FALSE	FALSE	Trans (>250 kb)			0.257624
ENSG00000215883	CYB5RL	1	p32.3	54638009	54665709	1.99853	0.0456593	0.21993	FALSE	FALSE	Trans (>250 kb)			0.492301
ENSG00000186815	TPCN1	12	q24.13	113658855	113736390	1.99815	0.0457007	0.219993	FALSE	FALSE	Trans (>250 kb)			0.848365
ENSG00000164591	MYOZ3	5	q33.1	150040436	150058927	1.99755	0.0457652	0.220232	FALSE	FALSE	Trans (>250 kb)			0.431507
ENSG00000127616	SMARCA4	19	p13.2	11071598	11176071	1.99711	0.0458137	0.220411	FALSE	FALSE	Trans (>250 kb)			1.1338e-05
ENSG00000112799	LY86	6	p25.1	6588341	6655216	1.9969	0.0458356	0.220448	FALSE	FALSE	Trans (>250 kb)			0.735676
ENSG00000174705	SH3PXD2B	5	q35.1	171752185	171881527	1.99591	0.0459436	0.220814	FALSE	FALSE	Trans (>250 kb)			0.671683
ENSG00000125386	FAM193A	4	p16.3	2626988	2734292	1.99534	0.0460061	0.220955	FALSE	FALSE	Trans (>250 kb)			0.788871
ENSG00000148700	ADD3	10	q25.1	111756126	111895323	1.99486	0.0460577	0.221063	FALSE	FALSE	Trans (>250 kb)			0.583392
ENSG00000148400	NOTCH1	9	q34.3	139388896	139440314	1.99475	0.0460707	0.221063	FALSE	FALSE	Trans (>250 kb)			0.575592
ENSG00000072121	ZFYVE26	14	q24.1	68194091	68283307	1.99463	0.0460836	0.221073	FALSE	FALSE	Trans (>250 kb)			0.280722
ENSG00000076641	PAG1	8	q21.13	81880045	82024303	1.99433	0.0461158	0.221122	FALSE	FALSE	Trans (>250 kb)			0.932057
ENSG00000106246	PTCD1	7	q22.1	99014362	99063787	1.99367	0.0461879	0.221325	FALSE	FALSE	Trans (>250 kb)			0.157634
ENSG00000203811	HIST2H3C	1	q21.2	149811110	149812765	1.99323	0.0462358	0.221358	FALSE	FALSE	Trans (>250 kb)			0.89576
ENSG00000172889	EGFL7	9	q34.3	139553308	139567130	1.9923	0.0463384	0.221724	FALSE	FALSE	Trans (>250 kb)			0.00754925
ENSG00000138185	ENTPD1	10	q24.1	97471536	97637023	1.99182	0.0463907	0.221832	FALSE	FALSE	Trans (>250 kb)			0.206429
ENSG00000109790	KLHL5	4	p14	39046659	39128477	1.99157	0.0464188	0.221832	FALSE	FALSE	Trans (>250 kb)			0.433307
ENSG00000205090	TMEM240	1	p36.33	1470554	1475833	1.99156	0.0464189	0.221832	FALSE	FALSE	Trans (>250 kb)			0.339916
ENSG00000161940	BCL6B	17	p13.1	6926339	6933609	1.99142	0.0464343	0.221832	FALSE	FALSE	Trans (>250 kb)			0.687181
ENSG00000186092	OR4F5	1	p36.33	69091	70008	1.99115	0.046464	0.221926	FALSE	FALSE	Trans (>250 kb)
ENSG00000111348	ARHGDIB	12	p12.3	15094951	15114662	1.99084	0.0464987	0.221959	FALSE	FALSE	Trans (>250 kb)			0.30172
ENSG00000183258	DDX41	5	q35.3	176938578	176944470	1.9908	0.0465028	0.221959	FALSE	FALSE	Trans (>250 kb)			0.10034
ENSG00000163162	RNF149	2	q11.2	101887681	101925163	1.99053	0.0465322	0.222045	FALSE	FALSE	Trans (>250 kb)			0.414709
ENSG00000138315	OIT3	10	q22.1	74653339	74692791	1.99036	0.0465508	0.222074	FALSE	FALSE	Trans (>250 kb)			0.0421458
ENSG00000160221	C21orf33	21	q22.3	45553487	45565605	1.98999	0.0465918	0.222229	FALSE	FALSE	Trans (>250 kb)			0.60399
ENSG00000105953	OGDH	7	p13	44646171	44748665	1.98972	0.0466223	0.222322	FALSE	FALSE	Trans (>250 kb)			0.843566
ENSG00000112659	CUL9	6	p21.1	43149913	43192325	1.98804	0.0468076	0.222946	FALSE	FALSE	Trans (>250 kb)			0.941656
ENSG00000116095	PLEKHA3	2	q31.2	179345195	179381189	1.988	0.0468117	0.222946	FALSE	FALSE	Trans (>250 kb)			0.719778
ENSG00000178691	SUZ12	17	q11.2	30264037	30328064	1.98741	0.0468766	0.223154	FALSE	FALSE	Trans (>250 kb)			0.467403
ENSG00000106299	WASL	7	q31.32	123321989	123389121	1.98715	0.0469054	0.223232	FALSE	FALSE	Trans (>250 kb)			0.860964
ENSG00000167977	KCTD5	16	p13.3	2732476	2759031	1.9868	0.0469445	0.223305	FALSE	FALSE	Trans (>250 kb)			0.639086
ENSG00000100280	AP1B1	22	q12.2	29723669	29819168	1.98584	0.0470509	0.223744	FALSE	FALSE	Trans (>250 kb)			0.0106489
ENSG00000064932	SBNO2	19	p13.3	1107636	1174282	1.98556	0.0470821	0.223814	FALSE	FALSE	Trans (>250 kb)			0.0742426
ENSG00000157240	FZD1	7	q21.13	90893783	90898123	1.98549	0.0470899	0.223814	FALSE	FALSE	Trans (>250 kb)			0.617488
ENSG00000205593	DENND6B	22	q13.33	50747459	50765489	1.98514	0.0471293	0.223931	FALSE	FALSE	205777	rs140522	2.848e-10	0.00564944
ENSG00000198231	DDX42	17	q23.3	61850963	61896677	1.98204	0.0474749	0.225064	FALSE	FALSE	Trans (>250 kb)			0.161834
ENSG00000133030	MPRIP	17	p11.2	16945859	17120993	1.98202	0.0474776	0.225064	FALSE	FALSE	Trans (>250 kb)			0.00694931
ENSG00000163888	CAMK2N2	3	q27.1	183977001	183979251	1.98132	0.0475557	0.225358	FALSE	FALSE	Trans (>250 kb)			0.440106
ENSG00000176624	MEX3C	18	q21.2	48700920	48744674	1.98079	0.0476151	0.225526	FALSE	FALSE	Trans (>250 kb)			0.0221478
ENSG00000166436	TRIM66	11	p15.4	8633584	8693413	1.98063	0.0476327	0.225526	FALSE	FALSE	Trans (>250 kb)			0.728577
ENSG00000189079	ARID2	12	q12	46123448	46301823	1.98041	0.0476577	0.225561	FALSE	FALSE	Trans (>250 kb)			0.00654935
ENSG00000121594	CD80	3	q13.33	119243140	119278449	1.97987	0.0477184	0.225776	FALSE	FALSE	14632	rs9843355	4.725e-10	5.38664e-05
ENSG00000137642	SORL1	11	q24.1	121322912	121504402	1.97954	0.0477557	0.225892	FALSE	FALSE	Trans (>250 kb)			0.80457
ENSG00000262246	CORO7	16	p13.3	4404543	4475706	1.97912	0.0478023	0.226053	FALSE	FALSE	Trans (>250 kb)			0.0907409
ENSG00000105185	PDCD5	19	q13.11	33071974	33078358	1.97873	0.0478461	0.226225	FALSE	FALSE	Trans (>250 kb)			0.853165
ENSG00000177879	AP3S1	5	q22.3	115177178	115249778	1.97791	0.0479392	0.226586	FALSE	FALSE	Trans (>250 kb)			0.80187
ENSG00000185940	KRTAP5-5	11	p15.5	1651033	1652160	1.97769	0.0479639	0.226592	FALSE	FALSE	Trans (>250 kb)			0.164334
ENSG00000185811	IKZF1	7	p12.2	50343720	50472799	1.97765	0.0479682	0.226592	FALSE	FALSE	Trans (>250 kb)			0.00012818
ENSG00000162585	C1orf86	1	p36.33	2115903	2144159	1.97626	0.0481258	0.227247	FALSE	FALSE	Trans (>250 kb)			0.870363
ENSG00000082258	CCNT2	2	q21.3	135675805	135716912	1.97556	0.0482052	0.227448	FALSE	FALSE	Trans (>250 kb)			0.0720428
ENSG00000087299	L2HGDH	14	q21.3	50704281	50779266	1.97536	0.0482268	0.227448	FALSE	FALSE	Trans (>250 kb)			0.384012
ENSG00000105701	FKBP8	19	p13.11	18642561	18654887	1.97533	0.0482302	0.227448	FALSE	FALSE	Trans (>250 kb)			0.730477
ENSG00000116691	MIIP	1	p36.22	12079523	12092102	1.97487	0.0482826	0.22762	FALSE	FALSE	Trans (>250 kb)			0.0531447
ENSG00000076053	RBM7	11	q23.2	114270752	114284925	1.97484	0.0482862	0.22762	FALSE	FALSE	Trans (>250 kb)			0.920158
ENSG00000115091	ACTR3	2	q14.1	114647537	114720173	1.9739	0.0483936	0.228052	FALSE	FALSE	Trans (>250 kb)			0.538096
ENSG00000214575	CPEB1	15	q25.2	83211951	83317612	1.97314	0.0484795	0.228309	FALSE	FALSE	Trans (>250 kb)			0.770873
ENSG00000163625	WDFY3	4	q21.23	85590704	85887544	1.97219	0.0485877	0.22863	FALSE	FALSE	Trans (>250 kb)			0.374613
ENSG00000070413	DGCR2	22	q11.21	19023795	19109967	1.97089	0.0487363	0.228983	FALSE	FALSE	Trans (>250 kb)			0.505099
ENSG00000110844	PRPF40B	12	q13.12	49962001	50038449	1.97048	0.0487839	0.229069	FALSE	FALSE	Trans (>250 kb)			0.987651
ENSG00000137449	CPEB2	4	p15.33	15004298	15071777	1.97044	0.0487878	0.229069	FALSE	FALSE	Trans (>250 kb)			0.80427
ENSG00000037280	FLT4	5	q35.3	180028506	180076624	1.96962	0.0488818	0.229151	FALSE	FALSE	Trans (>250 kb)			0.168933
ENSG00000141753	IGFBP4	17	q21.2	38599702	38613983	1.96933	0.0489156	0.229219	FALSE	FALSE	Trans (>250 kb)			0.755474
ENSG00000163251	FZD5	2	q33.3	208627310	208634287	1.96865	0.048993	0.229433	FALSE	FALSE	Trans (>250 kb)			0.610489
ENSG00000130560	UBAC1	9	q34.3	138824815	138853226	1.96856	0.0490032	0.229433	FALSE	FALSE	Trans (>250 kb)			0.641686
ENSG00000231880	KBTBD4	11	p11.2	47599277	47599823	1.96841	0.0490205	0.229462	FALSE	FALSE	Trans (>250 kb)			0.0307469
ENSG00000119844	AFTPH	2	p14	64751465	64820139	1.96833	0.0490303	0.229462	FALSE	FALSE	Trans (>250 kb)			0.148735
ENSG00000176946	THAP4	2	q37.3	242523820	242576864	1.96825	0.0490392	0.229462	FALSE	FALSE	Trans (>250 kb)			0.4951
ENSG00000101150	TPD52L2	20	q13.33	62496596	62522898	1.96779	0.0490917	0.229634	FALSE	FALSE	Trans (>250 kb)			0.155134
ENSG00000155744	FAM126B	2	q33.1	201838441	201936394	1.96778	0.0490936	0.229634	FALSE	FALSE	Trans (>250 kb)			0.131237
ENSG00000125850	OVOL2	20	p11.23	17937623	18039832	1.96753	0.0491226	0.229717	FALSE	FALSE	Trans (>250 kb)			0.656284
ENSG00000165886	UBTD1	10	q24.1	99258625	99330966	1.96734	0.0491445	0.229746	FALSE	FALSE	Trans (>250 kb)			0.127737
ENSG00000196730	DAPK1	9	q21.33	90112143	90323548	1.96523	0.0493871	0.230534	FALSE	FALSE	Trans (>250 kb)			0.380412
ENSG00000163950	SLBP	4	p16.3	1694527	1714282	1.96522	0.0493886	0.230534	FALSE	FALSE	Trans (>250 kb)			0.643986
ENSG00000174010	KLHL15	X	p22.11	24001837	24045303	1.96467	0.049452	0.230727	FALSE	FALSE	Trans (>250 kb)
ENSG00000154978	VOPP1	7	p11.2	55503749	55640681	1.96322	0.0496204	0.231459	FALSE	FALSE	Trans (>250 kb)			0.621488
ENSG00000163554	SPTA1	1	q23.1	158580496	158656488	1.96291	0.0496566	0.231539	FALSE	FALSE	Trans (>250 kb)			0.810869
ENSG00000170852	KBTBD2	7	p14.3	32907784	32933743	1.96251	0.0497026	0.231564	FALSE	FALSE	Trans (>250 kb)			0.885761
ENSG00000110104	CCDC86	11	q12.2	60609544	60618554	1.96236	0.049721	0.231564	FALSE	FALSE	175097	rs4939490	4.247e-15	0.575392
ENSG00000143401	ANP32E	1	q21.2	150190717	150208504	1.96106	0.0498718	0.232132	FALSE	FALSE	Trans (>250 kb)			0.233627
ENSG00000167889	MGAT5B	17	q25.2	74864538	74946475	1.96021	0.0499716	0.232451	FALSE	FALSE	Trans (>250 kb)			0.960654
ENSG00000187479	C11orf96	11	p11.2	43946892	43965888	1.95943	0.0500625	0.232741	FALSE	FALSE	Trans (>250 kb)			0.580292
ENSG00000167363	FN3K	17	q25.3	80693451	80709073	1.95818	0.0502083	0.233292	FALSE	FALSE	Trans (>250 kb)			0.856264
ENSG00000083312	TNPO1	5	q13.2	72112139	72212560	1.958	0.0502299	0.233342	FALSE	FALSE	Trans (>250 kb)			0.107239
ENSG00000141384	TAF4B	18	q11.2	23805900	23971649	1.95789	0.0502425	0.233348	FALSE	FALSE	Trans (>250 kb)			0.543396
ENSG00000181588	MEX3D	19	p13.3	1554668	1568057	1.95783	0.0502497	0.233348	FALSE	FALSE	Trans (>250 kb)			0.313119
ENSG00000116809	ZBTB17	1	p36.13	16268364	16302627	1.95734	0.0503075	0.233421	FALSE	FALSE	Trans (>250 kb)			0.479602
ENSG00000134453	RBM17	10	p15.1	6130950	6159420	1.95731	0.0503115	0.233421	FALSE	FALSE	12704	rs41295075	1.337e-18	1e-12
ENSG00000102572	STK24	13	q32.2	99102455	99230194	1.95682	0.0503689	0.233547	FALSE	FALSE	Trans (>250 kb)			0.866963
ENSG00000196167	COLCA1	11	q23.1	111164114	111175770	1.9554	0.0505361	0.234197	FALSE	FALSE	Trans (>250 kb)			0.0938406
ENSG00000135045	C9orf40	9	q21.13	77561497	77567802	1.9548	0.0506069	0.234506	FALSE	FALSE	Trans (>250 kb)			0.624388
ENSG00000255181	CCDC166	8	q24.3	144788864	144790279	1.95439	0.0506553	0.234634	FALSE	FALSE	Trans (>250 kb)			0.436906
ENSG00000108587	GOSR1	17	q11.2	28804380	28854610	1.95386	0.0507179	0.234818	FALSE	FALSE	Trans (>250 kb)			0.707879
ENSG00000100731	PCNX	14	q24.2	71374122	71582099	1.95379	0.0507265	0.234818	FALSE	FALSE	Trans (>250 kb)			0.0913409
ENSG00000104529	EEF1D	8	q24.3	144661867	144681711	1.95334	0.0507797	0.235047	FALSE	FALSE	Trans (>250 kb)			0.610289
ENSG00000105246	EBI3	19	p13.3	4229495	4237528	1.95302	0.0508171	0.235132	FALSE	FALSE	Trans (>250 kb)			0.964754
ENSG00000149091	DGKZ	11	p11.2	46354455	46402104	1.95229	0.0509041	0.235424	FALSE	FALSE	Trans (>250 kb)			0.753975
ENSG00000136936	XPA	9	q22.33	100437191	100459639	1.95161	0.0509841	0.235484	FALSE	FALSE	Trans (>250 kb)			0.177632
ENSG00000177728	KIAA0195	17	q25.1	73437240	73496171	1.95156	0.0509909	0.235484	FALSE	FALSE	Trans (>250 kb)			0.00264974
ENSG00000185909	KLHDC8B	3	p21.31	49209044	49213917	1.95154	0.0509924	0.235484	FALSE	FALSE	Trans (>250 kb)			0.156434
ENSG00000156959	LHFPL4	3	p25.3	9543481	9595486	1.95143	0.0510055	0.235484	FALSE	FALSE	Trans (>250 kb)			0.315218
ENSG00000137331	IER3	6	p21.33	30710976	30712331	1.95109	0.0510467	0.235529	FALSE	FALSE	34885	rs10947091	8.127e-11	2.23366e-12
ENSG00000077092	RARB	3	p24.2	25215823	25639423	1.95073	0.0510897	0.235644	FALSE	FALSE	Trans (>250 kb)			0.59989
ENSG00000134070	IRAK2	3	p25.3	10206549	10285427	1.95045	0.0511223	0.235644	FALSE	FALSE	Trans (>250 kb)			0.493901
ENSG00000168906	MAT2A	2	p11.2	85766288	85772403	1.95018	0.0511552	0.235644	FALSE	FALSE	Trans (>250 kb)			0.139536
ENSG00000161277	THAP8	19	q13.12	36525887	36545664	1.9492	0.0512717	0.23595	FALSE	FALSE	Trans (>250 kb)			0.244126
ENSG00000072786	STK10	5	q35.1	171469077	171615390	1.9487	0.051331	0.23606	FALSE	FALSE	Trans (>250 kb)			0.510499
ENSG00000168530	MYL1	2	q34	211154874	211179914	1.94798	0.0514173	0.236275	FALSE	FALSE	Trans (>250 kb)			0.738276
ENSG00000144015	TRIM43	2	q11.1	96257766	96265526	1.9479	0.0514265	0.236275	FALSE	FALSE	Trans (>250 kb)			0.109539
ENSG00000169379	ARL13B	3	q11.1	93698983	93774512	1.94789	0.051428	0.236275	FALSE	FALSE	Trans (>250 kb)			0.840366
ENSG00000108797	CNTNAP1	17	q21.2	40834631	40851832	1.94773	0.0514471	0.236275	FALSE	FALSE	Trans (>250 kb)			0.0386461
ENSG00000204020	LIPN	10	q23.31	90521163	90537999	1.94767	0.0514543	0.236275	FALSE	FALSE	Trans (>250 kb)			0.807969
ENSG00000125740	FOSB	19	q13.32	45971253	45978437	1.9474	0.0514871	0.236369	FALSE	FALSE	Trans (>250 kb)			0.275122
ENSG00000124201	ZNFX1	20	q13.13	47854483	47894963	1.94619	0.0516316	0.236734	FALSE	FALSE	Trans (>250 kb)			0.735076
ENSG00000132464	ENAM	4	q13.3	71494461	71552533	1.94524	0.0517465	0.237035	FALSE	FALSE	Trans (>250 kb)			0.989251
ENSG00000130939	UBE4B	1	p36.22	10092890	10241297	1.94429	0.0518609	0.237493	FALSE	FALSE	Trans (>250 kb)			0.0788421
ENSG00000030582	GRN	17	q21.31	42422614	42430470	1.94358	0.0519465	0.237744	FALSE	FALSE	Trans (>250 kb)			0.954455
ENSG00000134250	NOTCH2	1	p11.2	120454176	120612240	1.94342	0.0519652	0.237768	FALSE	FALSE	186671	rs483180	1.77e-09	0.586191
ENSG00000119242	CCDC92	12	q24.31	124403207	124457378	1.94319	0.0519931	0.237833	FALSE	FALSE	Trans (>250 kb)			0.757074
ENSG00000155962	CLIC2	X	q28	154505500	154563966	1.94308	0.052006	0.237833	FALSE	FALSE	Trans (>250 kb)
ENSG00000204389	HSPA1A	6	p21.33	31783291	31785723	1.94272	0.0520498	0.237917	FALSE	FALSE	17351	rs17201241	3.606e-11	1e-12
ENSG00000117016	RIMS3	1	p34.2	41086351	41131329	1.94234	0.0520964	0.238059	FALSE	FALSE	Trans (>250 kb)			0.374013
ENSG00000128335	APOL2	22	q12.3	36622256	36636000	1.94182	0.0521595	0.238134	FALSE	FALSE	Trans (>250 kb)			0.377012
ENSG00000168061	SAC3D1	11	q13.1	64808373	64812300	1.94181	0.0521604	0.238134	FALSE	FALSE	Trans (>250 kb)			0.757974
ENSG00000162843	WDR64	1	q43	241815580	241965435	1.94146	0.0522022	0.238162	FALSE	FALSE	Trans (>250 kb)			0.079942
ENSG00000052795	FNIP2	4	q32.1	159690290	159829201	1.94112	0.0522443	0.2382	FALSE	FALSE	Trans (>250 kb)			0.0534447
ENSG00000108784	NAGLU	17	q21.2	40688190	40696467	1.94062	0.0523048	0.238254	FALSE	FALSE	158355	rs1026916	1.02e-13	0.0146485
ENSG00000077312	SNRPA	19	q13.2	41256542	41271294	1.93966	0.052421	0.238651	FALSE	FALSE	Trans (>250 kb)			0.0171483
ENSG00000167971	CASKIN1	16	p13.3	2227184	2246526	1.9389	0.0525141	0.238942	FALSE	FALSE	Trans (>250 kb)			0.391511
ENSG00000133313	CNDP2	18	q22.3	72163051	72188366	1.93819	0.0526002	0.23915	FALSE	FALSE	Trans (>250 kb)			0.315118
ENSG00000183386	FHL3	1	p34.3	38462442	38471278	1.93774	0.0526545	0.239333	FALSE	FALSE	Trans (>250 kb)			0.117438
ENSG00000111266	DUSP16	12	p13.2	12628829	12715317	1.93715	0.0527275	0.239405	FALSE	FALSE	Trans (>250 kb)			0.773573
ENSG00000108433	GOSR2	17	q21.32	45000483	45105003	1.93714	0.0527278	0.239405	FALSE	FALSE	Trans (>250 kb)			0.0230477
ENSG00000182700	IGIP	5	q31.3	139505521	139508391	1.93681	0.052769	0.239455	FALSE	FALSE	Trans (>250 kb)			0.975352
ENSG00000138030	KHK	2	p23.3	27309615	27323640	1.93655	0.0528001	0.239455	FALSE	FALSE	Trans (>250 kb)			0.982952
ENSG00000120451	SNX19	11	q24.3	130745331	130786404	1.93636	0.0528233	0.239472	FALSE	FALSE	Trans (>250 kb)			0.947655
ENSG00000163600	ICOS	2	q33.2	204801471	204826300	1.93632	0.0528289	0.239472	FALSE	FALSE	Trans (>250 kb)			0.363714
ENSG00000089682	RBM41	X	q22.3	106307650	106362057	1.93621	0.0528417	0.239472	FALSE	FALSE	Trans (>250 kb)
ENSG00000165655	ZNF503	10	q22.2	77157588	77161664	1.93579	0.0528934	0.239639	FALSE	FALSE	Trans (>250 kb)			0.138236
ENSG00000147160	AWAT2	X	q13.1	69260392	69269788	1.93574	0.0528998	0.239639	FALSE	FALSE	Trans (>250 kb)
ENSG00000143079	CTTNBP2NL	1	p13.2	112938803	113006078	1.93564	0.0529117	0.239655	FALSE	FALSE	Trans (>250 kb)			0.89996
ENSG00000131355	EMR3	19	p13.12	14729929	14800839	1.93402	0.0531105	0.240237	FALSE	FALSE	Trans (>250 kb)			0.986451
ENSG00000162517	PEF1	1	p35.2	32095463	32110497	1.9339	0.0531257	0.240237	FALSE	FALSE	Trans (>250 kb)			0.829767
ENSG00000204536	CCHCR1	6	p21.33	31110216	31126015	1.93389	0.0531269	0.240237	FALSE	FALSE	4750	rs3132558	3.314e-12	1e-12
ENSG00000115561	CHMP3	2	p11.2	86730554	86948245	1.93382	0.0531357	0.240237	FALSE	FALSE	Trans (>250 kb)			0.510799
ENSG00000095794	CREM	10	p11.21	35415719	35501886	1.9323	0.0533221	0.240594	FALSE	FALSE	Trans (>250 kb)			0.0127487
ENSG00000134545	KLRC1	12	p13.2	10594863	10607284	1.93229	0.0533239	0.240594	FALSE	FALSE	Trans (>250 kb)			0.857864
ENSG00000105835	NAMPT	7	q22.3	105888731	105926772	1.9322	0.0533354	0.240594	FALSE	FALSE	Trans (>250 kb)			0.788971
ENSG00000219481	NBPF1	1	p36.13	16888814	16940057	1.93044	0.0535528	0.241146	FALSE	FALSE	Trans (>250 kb)			0.987451
ENSG00000173013	CCDC96	4	p16.1	7042579	7044728	1.93004	0.0536021	0.241197	FALSE	FALSE	Trans (>250 kb)			0.00824918
ENSG00000165527	ARF6	14	q21.3	50359810	50361490	1.92996	0.053612	0.241197	FALSE	FALSE	Trans (>250 kb)			0.845865
ENSG00000100813	ACIN1	14	q11.2	23527773	23564823	1.92985	0.0536255	0.241197	FALSE	FALSE	Trans (>250 kb)			0.549595
ENSG00000149503	INCENP	11	q12.3	61891445	61920635	1.92982	0.0536289	0.241197	FALSE	FALSE	Trans (>250 kb)			0.386911
ENSG00000105879	CBLL1	7	q22.3	107384142	107402112	1.9297	0.053644	0.241197	FALSE	FALSE	Trans (>250 kb)			0.0131487
ENSG00000118785	SPP1	4	q22.1	88896819	88904562	1.9292	0.0537059	0.24131	FALSE	FALSE	Trans (>250 kb)			0.935456
ENSG00000116819	TFAP2E	1	p34.3	36038971	36060929	1.92908	0.0537204	0.24131	FALSE	FALSE	Trans (>250 kb)			0.10234
ENSG00000066923	STAG3	7	q22.1	99775186	99819111	1.92857	0.0537849	0.24155	FALSE	FALSE	Trans (>250 kb)			0.251925
ENSG00000198771	RCSD1	1	q24.2	167599330	167675486	1.92813	0.0538396	0.241688	FALSE	FALSE	Trans (>250 kb)			0.135636
ENSG00000110077	MS4A6A	11	q12.2	59939081	59952139	1.92755	0.0539113	0.241801	FALSE	FALSE	Trans (>250 kb)			0.412209
ENSG00000145779	TNFAIP8	5	q23.1	118604387	118735383	1.92622	0.0540774	0.24242	FALSE	FALSE	Trans (>250 kb)			0.00173064
ENSG00000124608	AARS2	6	p21.1	44267391	44281063	1.92574	0.0541372	0.242499	FALSE	FALSE	Trans (>250 kb)			0.991051
ENSG00000181789	COPG1	3	q21.3	128968449	128996614	1.92477	0.0542578	0.242779	FALSE	FALSE	Trans (>250 kb)			0.722778
ENSG00000110057	UNC93B1	11	q13.2	67758575	67772452	1.92474	0.0542624	0.242779	FALSE	FALSE	Trans (>250 kb)			0.963054
ENSG00000165802	NSMF	9	q34.3	140342022	140353786	1.92474	0.0542625	0.242779	FALSE	FALSE	Trans (>250 kb)			0.864964
ENSG00000100014	SPECC1L	22	q11.23	24666786	24813708	1.92378	0.0543826	0.24316	FALSE	FALSE	Trans (>250 kb)			0.968853
ENSG00000115866	DARS	2	q21.3	136664247	136743670	1.92361	0.0544029	0.24316	FALSE	FALSE	Trans (>250 kb)			0.30212
ENSG00000183762	KREMEN1	22	q12.1	29469066	29564321	1.9233	0.0544418	0.243235	FALSE	FALSE	Trans (>250 kb)			0.526197
ENSG00000131459	GFPT2	5	q35.3	179727690	179780387	1.92283	0.0545018	0.243235	FALSE	FALSE	Trans (>250 kb)			0.731777
ENSG00000101331	CCM2L	20	q11.21	30598245	30619984	1.92281	0.0545038	0.243235	FALSE	FALSE	Trans (>250 kb)			0.867563
ENSG00000151062	CACNA2D4	12	p13.33	1901123	2028002	1.92267	0.0545214	0.243235	FALSE	FALSE	Trans (>250 kb)			0.346515
ENSG00000156958	GALK2	15	q21.1	49447853	49660066	1.92263	0.0545262	0.243235	FALSE	FALSE	Trans (>250 kb)			0.853165
ENSG00000141026	MED9	17	p11.2	17380300	17396540	1.92202	0.0546032	0.243535	FALSE	FALSE	Trans (>250 kb)			0.537696
ENSG00000089159	PXN	12	q24.31	120648250	120703574	1.92184	0.0546256	0.243573	FALSE	FALSE	Trans (>250 kb)			0.812069
ENSG00000155508	CNOT8	5	q33.2	154237113	154256353	1.9208	0.0547572	0.243972	FALSE	FALSE	Trans (>250 kb)			0.509999
ENSG00000183760	PAPL	19	q13.2	39574553	39602133	1.92053	0.0547906	0.244052	FALSE	FALSE	Trans (>250 kb)			0.264524
ENSG00000102221	JADE3	X	p11.23	46771711	46920641	1.92032	0.0548177	0.244056	FALSE	FALSE	Trans (>250 kb)
ENSG00000178175	ZNF366	5	q13.2	71738479	71803554	1.9195	0.0549206	0.24417	FALSE	FALSE	Trans (>250 kb)			0.342216
ENSG00000168071	CCDC88B	11	q13.1	64107695	64125006	1.91816	0.0550913	0.244667	FALSE	FALSE	Trans (>250 kb)			0.000683311
ENSG00000248333	CDK11B	1	p36.33	1570603	1590473	1.9176	0.0551614	0.244831	FALSE	FALSE	Trans (>250 kb)			0.882362
ENSG00000114654	EFCC1	3	q21.3	128720472	128759585	1.9172	0.0552127	0.244915	FALSE	FALSE	Trans (>250 kb)			0.535796
ENSG00000154832	CXXC1	18	q21.1	47808713	47814674	1.91712	0.0552233	0.244915	FALSE	FALSE	Trans (>250 kb)			0.761974
ENSG00000135124	P2RX4	12	q24.31	121647660	121671909	1.91684	0.0552586	0.244986	FALSE	FALSE	Trans (>250 kb)			0.722978
ENSG00000196711	FAM150A	8	q11.23	53446597	53478067	1.91678	0.0552656	0.244986	FALSE	FALSE	Trans (>250 kb)			0.280022
ENSG00000061273	HDAC7	12	q13.11	48176505	48226915	1.91643	0.0553109	0.245008	FALSE	FALSE	Trans (>250 kb)			0.00076783
ENSG00000168300	PCMTD1	8	q11.23	52730140	52811735	1.91638	0.0553173	0.245008	FALSE	FALSE	Trans (>250 kb)			0.943956
ENSG00000147138	GPR174	X	q21.1	78426469	78427726	1.91575	0.0553968	0.245222	FALSE	FALSE	Trans (>250 kb)
ENSG00000132383	RPA1	17	p13.3	1732996	1803376	1.91532	0.0554514	0.245313	FALSE	FALSE	Trans (>250 kb)			0.637886
ENSG00000160993	ALKBH4	7	q22.1	102096685	102105323	1.91523	0.0554636	0.245313	FALSE	FALSE	Trans (>250 kb)			0.010449
ENSG00000178997	EXD1	15	q15.1	41474923	41522941	1.91484	0.0555127	0.245511	FALSE	FALSE	Trans (>250 kb)			0.145535
ENSG00000162241	SLC25A45	11	q13.1	65142663	65151172	1.91474	0.0555261	0.245521	FALSE	FALSE	Trans (>250 kb)			0.179432
ENSG00000269570	AP001350.1	11	q12.1	58378589	58378759	1.91444	0.0555635	0.245664	FALSE	FALSE	Trans (>250 kb)			0.962154
ENSG00000160087	UBE2J2	1	p36.33	1189289	1209265	1.91414	0.0556022	0.2457	FALSE	FALSE	Trans (>250 kb)			0.0256474
ENSG00000175155	YPEL2	17	q22	57409050	57479090	1.91389	0.0556337	0.245707	FALSE	FALSE	Trans (>250 kb)			0.0566443
ENSG00000197122	SRC	20	q11.23	35973088	36034453	1.91389	0.0556341	0.245707	FALSE	FALSE	Trans (>250 kb)			0.29972
ENSG00000075914	EXOSC7	3	p21.31	45016733	45077558	1.91252	0.0558096	0.246189	FALSE	FALSE	Trans (>250 kb)			0.993151
ENSG00000205649	HTN3	4	q13.3	70894130	70902255	1.91129	0.055967	0.246412	FALSE	FALSE	Trans (>250 kb)			0.684982
ENSG00000166926	MS4A6E	11	q12.2	60102304	60164069	1.91126	0.0559715	0.246412	FALSE	FALSE	Trans (>250 kb)			0.419108
ENSG00000155666	KDM8	16	p12.1	27214807	27233089	1.91118	0.0559809	0.246412	FALSE	FALSE	Trans (>250 kb)			0.752175
ENSG00000157778	PSMG3	7	p22.3	1606966	1610641	1.91118	0.0559817	0.246412	FALSE	FALSE	Trans (>250 kb)			0.527697
ENSG00000143627	PKLR	1	q22	155259630	155271225	1.91015	0.0561137	0.246708	FALSE	FALSE	Trans (>250 kb)			0.763674
ENSG00000254470	AP5B1	11	q13.1	65543364	65548273	1.90981	0.0561578	0.246824	FALSE	FALSE	Trans (>250 kb)			3.05776e-05
ENSG00000198053	SIRPA	20	p13	1875154	1920543	1.90939	0.0562122	0.247025	FALSE	FALSE	Trans (>250 kb)			0.0426457
ENSG00000157764	BRAF	7	q34	140419127	140624564	1.90909	0.05625	0.247072	FALSE	FALSE	Trans (>250 kb)			0.641286
ENSG00000146918	NCAPG2	7	q36.3	158424003	158497520	1.90878	0.0562909	0.247072	FALSE	FALSE	Trans (>250 kb)			0.744276
ENSG00000119185	ITGB1BP1	2	p25.1	9543604	9563676	1.90876	0.0562936	0.247072	FALSE	FALSE	Trans (>250 kb)			0.305519
ENSG00000214694	ARHGEF33	2	p22.1	39117021	39202590	1.90856	0.0563185	0.247072	FALSE	FALSE	Trans (>250 kb)			0.482702
ENSG00000181433	SAGE1	X	q26.3	134971374	134995220	1.90849	0.0563279	0.247072	FALSE	FALSE	Trans (>250 kb)
ENSG00000125875	TBC1D20	20	p13	416124	443197	1.90809	0.0563796	0.2472	FALSE	FALSE	Trans (>250 kb)			0.831367
ENSG00000154620	TMSB4Y	Y	q11.221	15815447	15817904	1.90778	0.0564195	0.2472	FALSE	FALSE	Trans (>250 kb)
ENSG00000158481	CD1C	1	q23.1	158259576	158263420	1.90762	0.0564399	0.247257	FALSE	FALSE	Trans (>250 kb)			0.944656
ENSG00000186716	BCR	22	q11.23	23521891	23660224	1.90745	0.056462	0.24729	FALSE	FALSE	Trans (>250 kb)			0.537296
ENSG00000122566	HNRNPA2B1	7	p15.2	26229547	26241149	1.9066	0.0565722	0.247568	FALSE	FALSE	Trans (>250 kb)			0.0751425
ENSG00000204463	BAG6	6	p21.33	31606805	31620482	1.90643	0.0565938	0.24758	FALSE	FALSE	34911	rs56111157	1.322e-08	1e-12
ENSG00000127837	AAMP	2	q35	219128850	219134980	1.90561	0.0567012	0.247883	FALSE	FALSE	Trans (>250 kb)			0.649985
ENSG00000077549	CAPZB	1	p36.13	19665267	19812066	1.90553	0.0567111	0.247883	FALSE	FALSE	Trans (>250 kb)			0.487501
ENSG00000141101	NOB1	16	q22.1	69775770	69788843	1.90533	0.0567368	0.247949	FALSE	FALSE	Trans (>250 kb)			0.858664
ENSG00000140093	SERPINA10	14	q32.13	94749650	94759608	1.90444	0.0568534	0.248106	FALSE	FALSE	Trans (>250 kb)			0.99775
ENSG00000197183	C20orf112	20	q11.21	31030862	31172876	1.90433	0.0568668	0.248106	FALSE	FALSE	Trans (>250 kb)			0.0390461
ENSG00000176083	ZNF683	1	p36.11	26688125	26701013	1.90389	0.0569242	0.248142	FALSE	FALSE	Trans (>250 kb)			0.60309
ENSG00000105723	GSK3A	19	q13.2	42734338	42746777	1.90216	0.0571508	0.248743	FALSE	FALSE	Trans (>250 kb)			0.991851
ENSG00000000005	TNMD	X	q22.1	99839799	99854882	1.90199	0.057172	0.248743	FALSE	FALSE	Trans (>250 kb)
ENSG00000171307	ZDHHC16	10	q24.1	99205927	99217127	1.90187	0.0571877	0.248768	FALSE	FALSE	Trans (>250 kb)			0.0788421
ENSG00000147454	SLC25A37	8	p21.2	23386318	23432976	1.90099	0.057303	0.249071	FALSE	FALSE	Trans (>250 kb)			0.890361
ENSG00000147050	KDM6A	X	p11.3	44732757	44971847	1.90085	0.0573218	0.249071	FALSE	FALSE	Trans (>250 kb)
ENSG00000095059	DHPS	19	p13.2	12786531	12792716	1.90082	0.0573252	0.249071	FALSE	FALSE	Trans (>250 kb)			0.613189
ENSG00000171680	PLEKHG5	1	p36.31	6526152	6580121	1.89991	0.0574451	0.249374	FALSE	FALSE	Trans (>250 kb)			0.0030497
ENSG00000107864	CPEB3	10	q23.32	93806449	94050844	1.89954	0.0574939	0.249374	FALSE	FALSE	Trans (>250 kb)			0.0745425
ENSG00000181092	ADIPOQ	3	q27.3	186560463	186576252	1.89951	0.0574971	0.249374	FALSE	FALSE	Trans (>250 kb)			0.963654
ENSG00000181827	RFX7	15	q21.3	56379478	56535483	1.89931	0.0575231	0.249374	FALSE	FALSE	Trans (>250 kb)			0.79917
ENSG00000100852	ARHGAP5	14	q12	32545320	32628934	1.89863	0.0576126	0.249628	FALSE	FALSE	Trans (>250 kb)			0.948655
ENSG00000095585	BLNK	10	q24.1	97951458	98031344	1.89861	0.0576156	0.249628	FALSE	FALSE	Trans (>250 kb)			0.470203
ENSG00000007541	PIGQ	16	p13.3	616995	634136	1.8984	0.0576433	0.249628	FALSE	FALSE	Trans (>250 kb)			0.233527
ENSG00000167703	SLC43A2	17	p13.3	1472561	1532180	1.89826	0.0576613	0.249643	FALSE	FALSE	Trans (>250 kb)			0.412809
ENSG00000258740	RP11-293M10.1	14	q24.3	75705319	75735986	1.89774	0.0577298	0.249841	FALSE	FALSE	Trans (>250 kb)			0.437806
ENSG00000240771	ARHGEF25	12	q13.3	58003963	58013162	1.89773	0.057732	0.249841	FALSE	FALSE	93674	rs701006	1.349e-11	4.38535e-09
ENSG00000228594	C1orf233	1	p36.33	1533392	1535476	1.89759	0.0577497	0.249841	FALSE	FALSE	Trans (>250 kb)			0.259224
ENSG00000132589	FLOT2	17	q11.2	27206353	27224697	1.89749	0.0577639	0.249841	FALSE	FALSE	Trans (>250 kb)			0.126837
ENSG00000268193	AC002985.3	19	p13.11	19017822	19045206	1.89676	0.057859	0.250054	FALSE	FALSE	Trans (>250 kb)			0.246625
ENSG00000165406	Mar-08	10	q11.21	45950035	46090354	1.89673	0.057864	0.250054	FALSE	FALSE	Trans (>250 kb)			0.345415
ENSG00000162944	RFTN2	2	q33.1	198432948	198540769	1.8967	0.0578672	0.250054	FALSE	FALSE	Trans (>250 kb)			0.435706
ENSG00000163528	CHCHD4	3	p25.1	14153580	14166370	1.89582	0.0579843	0.250362	FALSE	FALSE	Trans (>250 kb)			0.449305
ENSG00000088881	EBF4	20	p13	2673524	2740753	1.89578	0.0579893	0.250362	FALSE	FALSE	Trans (>250 kb)			0.545795
ENSG00000050748	MAPK9	5	q35.3	179660143	179719099	1.89574	0.0579945	0.250362	FALSE	FALSE	Trans (>250 kb)			0.550695
ENSG00000048140	TSPAN17	5	q35.2	176074388	176086058	1.89537	0.058043	0.250492	FALSE	FALSE	Trans (>250 kb)			0.966453
ENSG00000139636	LMBR1L	12	q13.12	49490919	49504683	1.8952	0.0580653	0.250525	FALSE	FALSE	Trans (>250 kb)			0.984652
ENSG00000150455	TIRAP	11	q24.2	126152960	126168740	1.8951	0.0580795	0.250536	FALSE	FALSE	Trans (>250 kb)			0.20073
ENSG00000206503	HLA-A	6	p22.1	29909037	29913661	1.8942	0.0581989	0.250866	FALSE	FALSE	0	rs9260191	2.513e-75	5e-08
ENSG00000213213	CCDC183	9	q34.3	139690802	139702193	1.89318	0.0583338	0.251105	FALSE	FALSE	Trans (>250 kb)			0.30352
ENSG00000006451	RALA	7	p14.1	39663082	39747723	1.89302	0.0583551	0.251105	FALSE	FALSE	Trans (>250 kb)			0.969853
ENSG00000105397	TYK2	19	p13.2	10461209	10491352	1.893	0.0583584	0.251105	FALSE	FALSE	100792	rs28834106	3.79e-11	3.04531e-05
ENSG00000175182	FAM131A	3	q27.1	184053714	184064063	1.89294	0.0583662	0.251105	FALSE	FALSE	Trans (>250 kb)			0.174133
ENSG00000141084	RANBP10	16	q22.1	67757005	67840555	1.89243	0.0584332	0.251263	FALSE	FALSE	Trans (>250 kb)			0.30432
ENSG00000105298	CACTIN	19	p13.3	3610639	3626813	1.89181	0.0585158	0.251456	FALSE	FALSE	Trans (>250 kb)			0.846765
ENSG00000159128	IFNGR2	21	q22.11	34775202	34851655	1.89152	0.0585545	0.251567	FALSE	FALSE	Trans (>250 kb)			0.0020498
ENSG00000142046	TMEM91	19	q13.2	41856816	41889988	1.8905	0.0586913	0.251903	FALSE	FALSE	Trans (>250 kb)			0.0450455
ENSG00000196544	C17orf59	17	p13.1	8091652	8093564	1.88986	0.0587765	0.252064	FALSE	FALSE	Trans (>250 kb)			0.992251
ENSG00000181031	RPH3AL	17	p13.3	62293	236045	1.88924	0.0588599	0.252204	FALSE	FALSE	Trans (>250 kb)			0.30472
ENSG00000251283	RP11-171N4.2	4	q32.1	157555646	157563606	1.88921	0.0588639	0.252204	FALSE	FALSE	Trans (>250 kb)			0.576992
ENSG00000177596	AL355390.1	13	q22.1	74987094	74993252	1.8891	0.0588784	0.252213	FALSE	FALSE	Trans (>250 kb)			0.393111
ENSG00000169245	CXCL10	4	q21.1	76942273	76944650	1.88816	0.0590047	0.252554	FALSE	FALSE	Trans (>250 kb)			0.0565443
ENSG00000204314	PRRT1	6	p21.32	32116136	32122150	1.88786	0.0590447	0.252568	FALSE	FALSE	6244	rs9267812	1.894e-16	1e-12
ENSG00000130830	MPP1	X	q28	154006959	154049282	1.88732	0.0591167	0.25279	FALSE	FALSE	Trans (>250 kb)
ENSG00000132259	CNGA4	11	p15.4	6255995	6265659	1.88662	0.059212	0.253066	FALSE	FALSE	Trans (>250 kb)			0.0119488
ENSG00000119048	UBE2B	5	q31.1	133706870	133727683	1.88657	0.0592179	0.253066	FALSE	FALSE	Trans (>250 kb)			0.0167483
ENSG00000015475	BID	22	q11.21	18216906	18257536	1.88612	0.0592786	0.253165	FALSE	FALSE	Trans (>250 kb)			0.030347
ENSG00000177311	ZBTB38	3	q23	141043055	141168634	1.88593	0.0593046	0.253165	FALSE	FALSE	Trans (>250 kb)			0.00274973
ENSG00000108854	SMURF2	17	q24.1	62538413	62658186	1.88582	0.0593195	0.253165	FALSE	FALSE	Trans (>250 kb)			0.972653
ENSG00000121481	RNF2	1	q25.3	185014496	185071740	1.88519	0.0594039	0.253392	FALSE	FALSE	Trans (>250 kb)			0.346715
ENSG00000136305	CIDEB	14	q12	24774302	24780636	1.88468	0.059473	0.253598	FALSE	FALSE	Trans (>250 kb)			0.328517
ENSG00000183281	PLGLB1	2	p11.2	87229682	87248975	1.88423	0.0595341	0.253644	FALSE	FALSE	Trans (>250 kb)
ENSG00000180096	Sep-01	16	p11.2	30389454	30407312	1.88405	0.0595585	0.253644	FALSE	FALSE	Trans (>250 kb)			0.0172483
ENSG00000004866	ST7	7	q31.2	116593292	116870157	1.88384	0.0595867	0.253705	FALSE	FALSE	Trans (>250 kb)			0.587391
ENSG00000139350	NEDD1	12	q23.1	97301001	97347129	1.88358	0.0596223	0.253799	FALSE	FALSE	Trans (>250 kb)			0.920758
ENSG00000179094	PER1	17	p13.1	8043790	8059824	1.88282	0.0597253	0.253968	FALSE	FALSE	Trans (>250 kb)			0.827567
ENSG00000177606	JUN	1	p32.1	59246465	59249785	1.88266	0.059746	0.253968	FALSE	FALSE	Trans (>250 kb)			0.709279
ENSG00000205018	RP11-830F9.6	16	q24.3	89006197	89017932	1.88261	0.0597535	0.253968	FALSE	FALSE	Trans (>250 kb)			0.529197
ENSG00000107854	TNKS2	10	q23.32	93558069	93625033	1.88178	0.0598662	0.254211	FALSE	FALSE	Trans (>250 kb)			0.461304
ENSG00000144659	SLC25A38	3	p22.1	39424839	39438842	1.88167	0.0598815	0.254219	FALSE	FALSE	Trans (>250 kb)			0.854565
ENSG00000162227	TAF6L	11	q12.3	62538775	62554814	1.88154	0.0598989	0.254243	FALSE	FALSE	Trans (>250 kb)			0.222628
ENSG00000119950	MXI1	10	q25.2	111967363	112047123	1.88133	0.0599268	0.254243	FALSE	FALSE	Trans (>250 kb)			0.119238
ENSG00000087074	PPP1R15A	19	q13.33	49375649	49379314	1.88085	0.0599924	0.254391	FALSE	FALSE	Trans (>250 kb)			0.0565443
ENSG00000179632	MAF1	8	q24.3	145159402	145162514	1.88077	0.0600033	0.254391	FALSE	FALSE	Trans (>250 kb)			0.646185
ENSG00000054967	RELT	11	q13.4	73087309	73108519	1.88063	0.060022	0.254401	FALSE	FALSE	Trans (>250 kb)			0.336416
ENSG00000229474	PATL2	15	q21.1	44957930	45003514	1.88044	0.0600475	0.254448	FALSE	FALSE	Trans (>250 kb)			0.954555
ENSG00000170445	HARS	5	q31.3	140052758	140071609	1.8799	0.0601222	0.254684	FALSE	FALSE	Trans (>250 kb)			0.19663
ENSG00000188277	C15orf62	15	q15.1	41062159	41064643	1.87984	0.0601296	0.254684	FALSE	FALSE	Trans (>250 kb)			0.235526
ENSG00000160007	ARHGAP35	19	q13.32	47421933	47508334	1.8798	0.0601355	0.254684	FALSE	FALSE	130205	rs11083862	4.074e-09	0.60109
ENSG00000110906	KCTD10	12	q24.11	109886461	109915349	1.87944	0.0601842	0.254854	FALSE	FALSE	Trans (>250 kb)			0.745975
ENSG00000231274	SBK3	19	q13.42	56052023	56056909	1.87823	0.0603501	0.255277	FALSE	FALSE	Trans (>250 kb)			0.854465
ENSG00000147140	NONO	X	q13.1	70503042	70521018	1.87785	0.0604015	0.255337	FALSE	FALSE	Trans (>250 kb)
ENSG00000184357	HIST1H1B	6	p22.1	27834570	27835359	1.87718	0.0604933	0.255595	FALSE	FALSE	Trans (>250 kb)			0.00714929
ENSG00000119630	PGF	14	q24.3	75408537	75422487	1.8767	0.0605592	0.25585	FALSE	FALSE	Trans (>250 kb)			0.567193
ENSG00000160410	SHKBP1	19	q13.2	41082757	41097305	1.87637	0.060605	0.255913	FALSE	FALSE	Trans (>250 kb)			0.0233477
ENSG00000068654	POLR1A	2	p11.2	86247339	86333278	1.87622	0.0606249	0.255913	FALSE	FALSE	Trans (>250 kb)			0.232627
ENSG00000184261	KCNK12	2	p21	47743720	47798078	1.87552	0.0607214	0.256215	FALSE	FALSE	Trans (>250 kb)			0.191631
ENSG00000106635	BCL7B	7	q11.23	72950686	72972332	1.87508	0.0607814	0.256326	FALSE	FALSE	Trans (>250 kb)			0.215628
ENSG00000198947	DMD	X	p21.1	31115794	33357558	1.87491	0.0608053	0.256366	FALSE	FALSE	Trans (>250 kb)
ENSG00000071246	VASH1	14	q24.3	77228532	77249354	1.87458	0.0608504	0.256451	FALSE	FALSE	Trans (>250 kb)			0.39611
ENSG00000164366	CCDC127	5	p15.33	196986	218330	1.87457	0.0608514	0.256451	FALSE	FALSE	Trans (>250 kb)			0.5019
ENSG00000158987	RAPGEF6	5	q31.1	130759614	130970929	1.87388	0.0609467	0.256683	FALSE	FALSE	Trans (>250 kb)			0.00494951
ENSG00000203876	RP11-451M19.3	10	q25.1	111701029	111713649	1.87382	0.0609548	0.256683	FALSE	FALSE	Trans (>250 kb)			0.807269
ENSG00000148154	UGCG	9	q31.3	114659046	114697649	1.87341	0.0610123	0.256776	FALSE	FALSE	Trans (>250 kb)			0.830767
ENSG00000008382	MPND	19	p13.3	4343524	4360083	1.87311	0.0610527	0.256786	FALSE	FALSE	Trans (>250 kb)			0.0917408
ENSG00000166664	CHRFAM7A	15	q13.2	30653443	30686052	1.8725	0.0611381	0.257092	FALSE	FALSE	Trans (>250 kb)
ENSG00000197780	TAF13	1	p13.3	109605108	109618624	1.87228	0.0611676	0.257122	FALSE	FALSE	Trans (>250 kb)			0.960754
ENSG00000137200	CMTR1	6	p21.2	37400995	37450603	1.87157	0.0612664	0.257398	FALSE	FALSE	Trans (>250 kb)			0.186531
ENSG00000164054	SHISA5	3	p21.31	48509197	48542259	1.87154	0.0612696	0.257398	FALSE	FALSE	Trans (>250 kb)			0.00714929
ENSG00000184371	CSF1	1	p13.3	110452864	110473614	1.87116	0.0613232	0.257471	FALSE	FALSE	Trans (>250 kb)			0.186131
ENSG00000053372	MRTO4	1	p36.13	19578033	19586622	1.87094	0.0613528	0.257522	FALSE	FALSE	Trans (>250 kb)			0.849665
ENSG00000109111	SUPT6H	17	q11.2	26989109	27029697	1.87091	0.0613579	0.257522	FALSE	FALSE	Trans (>250 kb)			0.0572443
ENSG00000248801	RP11-664D7.4	8	q13.2	69215703	69243726	1.87067	0.0613913	0.257569	FALSE	FALSE	Trans (>250 kb)			0.852065
ENSG00000167207	NOD2	16	q12.1	50727514	50766988	1.86996	0.0614892	0.257798	FALSE	FALSE	Trans (>250 kb)			0.393211
ENSG00000185942	NKAIN3	8	q12.3	63161150	63912211	1.86982	0.0615088	0.257804	FALSE	FALSE	Trans (>250 kb)			0.575992
ENSG00000079263	SP140	2	q37.1	231067826	231223762	1.8697	0.0615262	0.257804	FALSE	FALSE	0	rs35540610	2.879e-12	1.33761e-10
ENSG00000157625	TAB3	X	p21.2	30845559	30993201	1.86965	0.061532	0.257804	FALSE	FALSE	Trans (>250 kb)
ENSG00000100997	ABHD12	20	p11.21	25275379	25371619	1.86947	0.0615574	0.257852	FALSE	FALSE	Trans (>250 kb)			0.493901
ENSG00000105538	RASIP1	19	q13.33	49223844	49243978	1.86886	0.0616417	0.258111	FALSE	FALSE	Trans (>250 kb)			0.000207184
ENSG00000177084	POLE	12	q24.33	133200348	133263951	1.86833	0.0617157	0.258291	FALSE	FALSE	Trans (>250 kb)			0.736476
ENSG00000015285	WAS	X	p11.23	48534985	48549818	1.86736	0.061851	0.25864	FALSE	FALSE	Trans (>250 kb)
ENSG00000132432	SEC61G	7	p11.2	54819943	54827667	1.86728	0.0618628	0.25864	FALSE	FALSE	Trans (>250 kb)			0.121938
ENSG00000159674	SPON2	4	p16.3	1160720	1202750	1.86696	0.0619076	0.25864	FALSE	FALSE	Trans (>250 kb)			0.365813
ENSG00000221995	TIAF1	17	q11.2	27400537	27418537	1.86664	0.0619525	0.258709	FALSE	FALSE	Trans (>250 kb)			0.0158484
ENSG00000099991	CABIN1	22	q11.23	24407642	24574596	1.86463	0.0622335	0.259573	FALSE	FALSE	Trans (>250 kb)			0.724478
ENSG00000171448	ZBTB26	9	q33.2	125677845	125693779	1.86458	0.0622398	0.259573	FALSE	FALSE	Trans (>250 kb)			0.0907409
ENSG00000243056	EIF4EBP3	5	q31.3	139927251	139929163	1.86455	0.0622448	0.259573	FALSE	FALSE	Trans (>250 kb)			0.648685
ENSG00000165632	TAF3	10	p14	7860467	8058590	1.86445	0.0622589	0.259575	FALSE	FALSE	Trans (>250 kb)			0.775972
ENSG00000130779	CLIP1	12	q24.31	122755979	122907179	1.86425	0.0622861	0.259575	FALSE	FALSE	Trans (>250 kb)			0.000457437
ENSG00000132530	XAF1	17	p13.1	6658766	6678966	1.86406	0.0623139	0.259577	FALSE	FALSE	Trans (>250 kb)			0.456104
ENSG00000116750	UCHL5	1	q31.2	192981380	193029237	1.86404	0.0623159	0.259577	FALSE	FALSE	Trans (>250 kb)			0.986851
ENSG00000179151	EDC3	15	q24.1	74922899	74988633	1.86373	0.0623592	0.259696	FALSE	FALSE	Trans (>250 kb)			0.560694
ENSG00000145362	ANK2	4	q25	113739265	114304896	1.86341	0.0624049	0.259774	FALSE	FALSE	Trans (>250 kb)			0.820768
ENSG00000165804	ZNF219	14	q11.2	21558205	21572881	1.86307	0.0624524	0.259944	FALSE	FALSE	Trans (>250 kb)			0.536196
ENSG00000090382	LYZ	12	q15	69742121	69748014	1.8624	0.0625468	0.260237	FALSE	FALSE	Trans (>250 kb)			0.0462454
ENSG00000259132	RP11-298I3.5	14	q11.2	23415479	23451467	1.86229	0.0625628	0.260237	FALSE	FALSE	Trans (>250 kb)			0.267123
ENSG00000187535	IFT140	16	p13.3	1560428	1662111	1.86108	0.0627332	0.260753	FALSE	FALSE	Trans (>250 kb)			0.823468
ENSG00000104142	VPS18	15	q15.1	41186628	41196173	1.8608	0.0627725	0.260768	FALSE	FALSE	Trans (>250 kb)			0.00334967
ENSG00000241258	CRCP	7	q11.21	65579591	65619555	1.86072	0.0627838	0.260768	FALSE	FALSE	Trans (>250 kb)			0.827467
ENSG00000126214	KLC1	14	q32.33	104028233	104167888	1.86064	0.0627952	0.260768	FALSE	FALSE	Trans (>250 kb)			0.00594941
ENSG00000246922	UBAP1L	15	q22.31	65385338	65407535	1.86008	0.0628743	0.260982	FALSE	FALSE	Trans (>250 kb)			0.4997
ENSG00000162616	DNAJB4	1	p31.1	78444859	78483648	1.85918	0.0630018	0.261223	FALSE	FALSE	Trans (>250 kb)			0.364914
ENSG00000078549	ADCYAP1R1	7	p14.3	31092076	31151089	1.85892	0.0630383	0.261223	FALSE	FALSE	Trans (>250 kb)			0.633987
ENSG00000124882	EREG	4	q13.3	75230860	75254468	1.85862	0.0630806	0.261336	FALSE	FALSE	Trans (>250 kb)			0.739076
ENSG00000133106	EPSTI1	13	q14.11	43460524	43566407	1.85831	0.0631255	0.261462	FALSE	FALSE	Trans (>250 kb)			0.721378
ENSG00000141873	SLC39A3	19	p13.3	2732202	2740150	1.8582	0.0631402	0.261462	FALSE	FALSE	Trans (>250 kb)			0.516698
ENSG00000177565	TBL1XR1	3	q26.32	176737143	176915261	1.85762	0.0632225	0.261731	FALSE	FALSE	Trans (>250 kb)			0.362614
ENSG00000171794	UTF1	10	q26.3	135043778	135045062	1.85681	0.0633381	0.261916	FALSE	FALSE	Trans (>250 kb)			0.768073
ENSG00000003400	CASP10	2	q33.1	202047604	202094129	1.85498	0.0635992	0.262684	FALSE	FALSE	Trans (>250 kb)			0.000427074
ENSG00000167522	ANKRD11	16	q24.3	89334038	89556969	1.85491	0.0636088	0.262684	FALSE	FALSE	Trans (>250 kb)			0.0976402
ENSG00000135686	KLHL36	16	q24.1	84682131	84701292	1.85469	0.0636408	0.262706	FALSE	FALSE	Trans (>250 kb)			0.605589
ENSG00000100721	TCL1A	14	q32.13	96176304	96180533	1.85394	0.0637472	0.262956	FALSE	FALSE	Trans (>250 kb)			0.767573
ENSG00000015520	NPC1L1	7	p13	44552134	44580914	1.8536	0.0637958	0.262956	FALSE	FALSE	Trans (>250 kb)			0.753275
ENSG00000167925	GHDC	17	q21.2	40340817	40346531	1.85332	0.063837	0.262956	FALSE	FALSE	183304	rs1026916	1.02e-13	0.000819967
ENSG00000122574	WIPF3	7	p14.3	29846102	29956682	1.85331	0.0638376	0.262956	FALSE	FALSE	Trans (>250 kb)			0.984652
ENSG00000122359	ANXA11	10	q22.3	81910645	81965328	1.85315	0.0638607	0.262956	FALSE	FALSE	Trans (>250 kb)			0.721578
ENSG00000107290	SETX	9	q34.13	135136743	135230372	1.85307	0.0638723	0.262956	FALSE	FALSE	Trans (>250 kb)			0.874463
ENSG00000173575	CHD2	15	q26.1	93426526	93571237	1.85306	0.0638741	0.262956	FALSE	FALSE	Trans (>250 kb)			0.0269473
ENSG00000152102	FAM168B	2	q21.1	131805449	131851033	1.85286	0.063903	0.262989	FALSE	FALSE	Trans (>250 kb)			0.327417
ENSG00000185650	ZFP36L1	14	q24.1	69254377	69263190	1.85245	0.0639614	0.263061	FALSE	FALSE	1013	rs12434551	1.828e-10	7.4295e-09
ENSG00000151623	NR3C2	4	q31.23	148999913	149365850	1.8524	0.0639689	0.263061	FALSE	FALSE	Trans (>250 kb)			0.511899
ENSG00000197405	C5AR1	19	q13.32	47793280	47825323	1.85236	0.0639736	0.263061	FALSE	FALSE	154741	rs11083862	4.074e-09	0.0347465
ENSG00000167613	LAIR1	19	q13.42	54865362	54882165	1.8522	0.0639971	0.263085	FALSE	FALSE	Trans (>250 kb)			0.363414
ENSG00000198026	ZNF335	20	q13.12	44577292	44600833	1.85205	0.0640193	0.263085	FALSE	FALSE	133477	rs6032662	2.845e-13	0.0116488
ENSG00000116586	LAMTOR2	1	q22	156024543	156028301	1.85204	0.0640202	0.263085	FALSE	FALSE	Trans (>250 kb)			0.694481
ENSG00000155158	TTC39B	9	p22.3	15163620	15307358	1.85174	0.0640631	0.263107	FALSE	FALSE	Trans (>250 kb)			0.935256
ENSG00000203684	IBA57-AS1	1	q42.13	228351787	228353213	1.85146	0.0641033	0.263107	FALSE	FALSE	Trans (>250 kb)			0.220428
ENSG00000087274	ADD1	4	p16.3	2845584	2931803	1.85124	0.0641346	0.263107	FALSE	FALSE	Trans (>250 kb)			0.0287471
ENSG00000163406	SLC15A2	3	q13.33	121612936	121662949	1.85106	0.0641608	0.263107	FALSE	FALSE	101511	rs13075144	2.663e-09	2.40802e-06
ENSG00000137507	LRRC32	11	q13.5	76368568	76381791	1.85106	0.0641614	0.263107	FALSE	FALSE	Trans (>250 kb)			0.623988
ENSG00000117408	IPO13	1	p34.1	44412611	44433694	1.85084	0.0641932	0.263124	FALSE	FALSE	Trans (>250 kb)			0.932357
ENSG00000197779	ZNF81	X	p11.23	47696301	47861960	1.85051	0.0642397	0.263197	FALSE	FALSE	Trans (>250 kb)
ENSG00000115539	PDCL3	2	q11.2	101179152	101193197	1.85032	0.0642682	0.263211	FALSE	FALSE	Trans (>250 kb)			0.513399
ENSG00000119917	IFIT3	10	q23.31	91087651	91100728	1.84947	0.0643901	0.263563	FALSE	FALSE	Trans (>250 kb)			0.19613
ENSG00000115085	ZAP70	2	q11.2	98330023	98356325	1.84917	0.0644326	0.263625	FALSE	FALSE	Trans (>250 kb)			0.308719
ENSG00000179335	CLK3	15	q24.1	74890841	74932057	1.84887	0.0644761	0.263735	FALSE	FALSE	Trans (>250 kb)			0.466503
ENSG00000140326	CDAN1	15	q15.2	43015757	43029324	1.84815	0.0645808	0.264038	FALSE	FALSE	Trans (>250 kb)			0.0375462
ENSG00000250741	NT5C1B-RDH14	2	p24.2	18736811	18770830	1.84792	0.0646143	0.264097	FALSE	FALSE	Trans (>250 kb)			0.484702
ENSG00000227507	LTB	6	p21.33	31548302	31550299	1.84764	0.0646549	0.264214	FALSE	FALSE	19405	rs2507960	4.929e-14	1e-12
ENSG00000103257	SLC7A5	16	q24.2	87863629	87903094	1.84639	0.0648362	0.264808	FALSE	FALSE	Trans (>250 kb)			0.248825
ENSG00000233917	POTEB	15	q11.2	22051853	22083227	1.84529	0.064995	0.265334	FALSE	FALSE	Trans (>250 kb)
ENSG00000159339	PADI4	1	p36.13	17634690	17690499	1.8449	0.0650514	0.265431	FALSE	FALSE	Trans (>250 kb)			0.931357
ENSG00000180921	FAM83H	8	q24.3	144806103	144815971	1.84465	0.0650881	0.265513	FALSE	FALSE	Trans (>250 kb)			0.263024
ENSG00000019582	CD74	5	q32	149781200	149792492	1.84353	0.0652522	0.26604	FALSE	FALSE	Trans (>250 kb)			0.992051
ENSG00000150760	DOCK1	10	q26.2	128593978	129250781	1.84348	0.0652587	0.26604	FALSE	FALSE	Trans (>250 kb)			0.507099
ENSG00000165821	SALL2	14	q11.2	21989232	22005350	1.84327	0.0652891	0.266098	FALSE	FALSE	Trans (>250 kb)			0.191231
ENSG00000109066	TMEM104	17	q25.1	72772622	72835918	1.84272	0.0653705	0.266338	FALSE	FALSE	Trans (>250 kb)			0.875462
ENSG00000166855	CLPX	15	q22.31	65440557	65477680	1.84239	0.0654185	0.266428	FALSE	FALSE	Trans (>250 kb)			0.128937
ENSG00000124422	USP22	17	p11.2	20902910	20947073	1.84148	0.0655507	0.266925	FALSE	FALSE	Trans (>250 kb)			0.941356
ENSG00000120280	CXorf21	X	p21.2	30576941	30595961	1.84102	0.0656184	0.267121	FALSE	FALSE	Trans (>250 kb)
ENSG00000163961	RNF168	3	q29	196195654	196230639	1.84087	0.0656403	0.267121	FALSE	FALSE	Trans (>250 kb)			0.159534
ENSG00000176428	VPS37D	7	q11.23	73082155	73086442	1.84061	0.0656785	0.267127	FALSE	FALSE	Trans (>250 kb)			0.00884912
ENSG00000163519	TRAT1	3	q13.13	108541545	108573852	1.83979	0.065799	0.267447	FALSE	FALSE	Trans (>250 kb)			0.336216
ENSG00000203737	GPR52	1	q25.1	174417212	174418683	1.83918	0.0658892	0.267602	FALSE	FALSE	Trans (>250 kb)			0.368813
ENSG00000217128	FNIP1	5	q31.1	130977407	131132710	1.83876	0.0659509	0.267703	FALSE	FALSE	Trans (>250 kb)			0.0128487
ENSG00000105245	NUMBL	19	q13.2	41172596	41196877	1.83835	0.0660115	0.267874	FALSE	FALSE	Trans (>250 kb)			0.00754925
ENSG00000257767	RP11-162P23.2	12	q24.12	112191694	112229222	1.83826	0.0660245	0.267874	FALSE	FALSE	Trans (>250 kb)			0.0248475
ENSG00000156273	BACH1	21	q21.3	30566392	31003071	1.83812	0.0660449	0.267885	FALSE	FALSE	Trans (>250 kb)			0.172033
ENSG00000125637	PSD4	2	q13	113914902	113966973	1.83588	0.066376	0.268805	FALSE	FALSE	Trans (>250 kb)			0.20373
ENSG00000229644	NAMPTL	10	p11.21	36810649	36813162	1.83532	0.0664588	0.26907	FALSE	FALSE	Trans (>250 kb)			0.80387
ENSG00000258984	UBE2F-SCLY	2	q37.3	238875656	239008053	1.83421	0.0666233	0.269503	FALSE	FALSE	Trans (>250 kb)			0.0164484
ENSG00000150593	PDCD4	10	q25.2	112631565	112659764	1.83381	0.0666825	0.269673	FALSE	FALSE	Trans (>250 kb)			0.936556
ENSG00000185347	C14orf80	14	q32.33	105956192	105965912	1.8333	0.0667585	0.269732	FALSE	FALSE	Trans (>250 kb)			0.349615
ENSG00000124788	ATXN1	6	p22.3	16299343	16761722	1.83284	0.0668268	0.269789	FALSE	FALSE	Trans (>250 kb)			0.0148485
ENSG00000213639	PPP1CB	2	p23.2	28974506	29025806	1.83167	0.0670003	0.270332	FALSE	FALSE	Trans (>250 kb)			0.471003
ENSG00000102974	CTCF	16	q22.1	67596310	67673086	1.83165	0.067003	0.270332	FALSE	FALSE	Trans (>250 kb)			0.177832
ENSG00000141161	UNC45B	17	q12	33474836	33516364	1.83129	0.067058	0.270399	FALSE	FALSE	Trans (>250 kb)			0.0849415
ENSG00000148204	CRB2	9	q33.3	126118449	126142603	1.83127	0.0670609	0.270399	FALSE	FALSE	Trans (>250 kb)			0.815468
ENSG00000107130	NCS1	9	q34.11	132934857	132999583	1.83068	0.0671477	0.270633	FALSE	FALSE	Trans (>250 kb)			0.0533447
ENSG00000242802	AP5Z1	7	p22.1	4815253	4833943	1.83054	0.0671692	0.270633	FALSE	FALSE	Trans (>250 kb)			0.185931
ENSG00000196526	AFAP1	4	p16.1	7760441	7941653	1.83031	0.0672038	0.27072	FALSE	FALSE	Trans (>250 kb)			0.622488
ENSG00000127329	PTPRB	12	q15	70910630	71031220	1.83003	0.067245	0.27081	FALSE	FALSE	Trans (>250 kb)			0.519898
ENSG00000118707	TGIF2	20	q11.23	35201891	35222353	1.82918	0.0673728	0.270896	FALSE	FALSE	Trans (>250 kb)			0.607689
ENSG00000138092	CENPO	2	p23.3	25016005	25045245	1.82915	0.0673772	0.270896	FALSE	FALSE	Trans (>250 kb)			0.0187481
ENSG00000126247	CAPNS1	19	q13.12	36630477	36641255	1.82904	0.0673938	0.270896	FALSE	FALSE	Trans (>250 kb)			0.568393
ENSG00000162032	SPSB3	16	p13.3	1826713	1843701	1.82872	0.0674418	0.270939	FALSE	FALSE	Trans (>250 kb)			0.99975
ENSG00000150764	DIXDC1	11	q23.1	111797868	111893308	1.8284	0.0674902	0.271024	FALSE	FALSE	Trans (>250 kb)			0.186831
ENSG00000135966	TGFBRAP1	2	q12.1	105880871	105946491	1.82644	0.0677839	0.271612	FALSE	FALSE	Trans (>250 kb)			0.588091
ENSG00000148943	LIN7C	11	p14.1	27516123	27528320	1.82636	0.0677962	0.271612	FALSE	FALSE	Trans (>250 kb)			0.365613
ENSG00000120436	GPR31	6	q27	167569759	167571817	1.82588	0.0678689	0.27166	FALSE	FALSE	Trans (>250 kb)			0.449505
ENSG00000214872	SMTNL1	11	q12.1	57308979	57318108	1.82585	0.0678736	0.27166	FALSE	FALSE	Trans (>250 kb)			0.811369
ENSG00000197386	HTT	4	p16.3	3076408	3245676	1.82464	0.0680557	0.272134	FALSE	FALSE	Trans (>250 kb)			0.0253475
ENSG00000240230	COX19	7	p22.3	938415	1015235	1.82435	0.0680998	0.272232	FALSE	FALSE	Trans (>250 kb)			0.566993
ENSG00000086015	MAST2	1	p34.1	46252659	46501796	1.82424	0.0681153	0.272232	FALSE	FALSE	Trans (>250 kb)			0.321918
ENSG00000197595	C13orf35	13	q34	113301358	113338811	1.8242	0.0681216	0.272232	FALSE	FALSE	Trans (>250 kb)			0.10254
ENSG00000047634	SCML1	X	p22.13	17755588	17773105	1.82384	0.0681765	0.27238	FALSE	FALSE	Trans (>250 kb)
ENSG00000121680	PEX16	11	p11.2	45931220	45940363	1.82329	0.0682592	0.272625	FALSE	FALSE	Trans (>250 kb)			0.10284
ENSG00000142082	SIRT3	11	p15.5	215458	236931	1.82285	0.0683262	0.27269	FALSE	FALSE	84304	rs56232455	1.777e-08	0.0279472
ENSG00000244122	UGT1A7	2	q37.1	234590584	234681945	1.82156	0.0685212	0.27329	FALSE	FALSE	Trans (>250 kb)			0.708379
ENSG00000134748	PRPF38A	1	p32.3	52870236	52886511	1.82112	0.0685881	0.273419	FALSE	FALSE	Trans (>250 kb)			0.881562
ENSG00000143882	ATP6V1C2	2	p25.1	10861775	10925236	1.8206	0.0686683	0.273671	FALSE	FALSE	Trans (>250 kb)			0.121338
ENSG00000103415	HMOX2	16	p13.3	4524691	4560348	1.8202	0.0687293	0.273879	FALSE	FALSE	Trans (>250 kb)			0.192131
ENSG00000136925	TSTD2	9	q22.33	100362362	100395962	1.81919	0.0688819	0.274177	FALSE	FALSE	Trans (>250 kb)			0.342916
ENSG00000110080	ST3GAL4	11	q24.2	126225535	126310239	1.81877	0.0689472	0.274392	FALSE	FALSE	Trans (>250 kb)			0.0525447
ENSG00000120690	ELF1	13	q14.11	41506056	41635576	1.81603	0.069366	0.27588	FALSE	FALSE	Trans (>250 kb)			0.30202
ENSG00000105323	HNRNPUL1	19	q13.2	41768401	41813503	1.81485	0.0695468	0.276251	FALSE	FALSE	Trans (>250 kb)			0.0147485
ENSG00000163320	CGGBP1	3	p11.1	88101094	88199035	1.81465	0.0695781	0.276261	FALSE	FALSE	Trans (>250 kb)			0.170133
ENSG00000155545	MIER3	5	q11.2	56215429	56267502	1.81446	0.0696062	0.276265	FALSE	FALSE	Trans (>250 kb)			0.322218
ENSG00000160469	BRSK1	19	q13.42	55793440	55823901	1.81427	0.0696367	0.276265	FALSE	FALSE	Trans (>250 kb)			0.157034
ENSG00000114019	AMOTL2	3	q22.2	134074716	134094321	1.81388	0.0696969	0.276265	FALSE	FALSE	Trans (>250 kb)			0.821268
ENSG00000204103	MAFB	20	q12	39314488	39317880	1.81352	0.069751	0.276417	FALSE	FALSE	Trans (>250 kb)			0.475202
ENSG00000244486	SCARF2	22	q11.21	20778874	20792146	1.8132	0.0698011	0.276567	FALSE	FALSE	Trans (>250 kb)			0.376812
ENSG00000157601	MX1	21	q22.3	42792231	42831141	1.81304	0.0698252	0.276567	FALSE	FALSE	Trans (>250 kb)			0.39551
ENSG00000147459	DOCK5	8	p21.2	25042238	25275598	1.81285	0.0698555	0.276571	FALSE	FALSE	Trans (>250 kb)			0.191131
ENSG00000240682	ISY1	3	q21.3	128846258	128880136	1.81269	0.0698792	0.276609	FALSE	FALSE	Trans (>250 kb)			0.574893
ENSG00000100523	DDHD1	14	q22.1	53510686	53620000	1.81151	0.0700612	0.277009	FALSE	FALSE	Trans (>250 kb)			0.141136
ENSG00000167880	EVPL	17	q25.1	74000583	74023533	1.81141	0.0700776	0.277009	FALSE	FALSE	Trans (>250 kb)			0.0015356
ENSG00000204618	RNF39	6	p22.1	30038043	30043664	1.81133	0.0700899	0.277009	FALSE	FALSE	1733	rs17187735	7.246e-32	1e-12
ENSG00000104343	UBE2W	8	q21.11	74692332	74791145	1.81126	0.0701014	0.277009	FALSE	FALSE	Trans (>250 kb)			0.325517
ENSG00000110344	UBE4A	11	q23.3	118230300	118269926	1.81108	0.070128	0.277037	FALSE	FALSE	Trans (>250 kb)			0.00724928
ENSG00000111696	NT5DC3	12	q23.3	104164231	104234975	1.81103	0.0701356	0.277037	FALSE	FALSE	Trans (>250 kb)			0.435506
ENSG00000173930	SLCO4C1	5	q21.1	101569690	101632253	1.81037	0.0702383	0.277283	FALSE	FALSE	Trans (>250 kb)			0.953755
ENSG00000232850	AL590708.2	9	q34.11	130890612	130891481	1.81024	0.0702589	0.277302	FALSE	FALSE	Trans (>250 kb)			0.578092
ENSG00000142599	RERE	1	p36.23	8412457	8877702	1.8098	0.0703267	0.27746	FALSE	FALSE	Trans (>250 kb)			0.758274
ENSG00000156299	TIAM1	21	q22.11	32490734	32932290	1.80978	0.07033	0.27746	FALSE	FALSE	Trans (>250 kb)			0.59549
ENSG00000185278	ZBTB37	1	q25.1	173837220	173872687	1.80901	0.0704493	0.277851	FALSE	FALSE	Trans (>250 kb)			0.506099
ENSG00000005893	LAMP2	X	q24	119561682	119603220	1.80823	0.0705705	0.278101	FALSE	FALSE	Trans (>250 kb)
ENSG00000197586	ENTPD6	20	p11.21	25176329	25207365	1.80798	0.0706096	0.278101	FALSE	FALSE	Trans (>250 kb)			0.563194
ENSG00000185236	RAB11B	19	p13.2	8454865	8469318	1.80798	0.0706102	0.278101	FALSE	FALSE	Trans (>250 kb)			0.0734427
ENSG00000112624	GLTSCR1L	6	p21.1	42749765	42836298	1.80506	0.0710655	0.279554	FALSE	FALSE	Trans (>250 kb)			0.832967
ENSG00000188910	GJB3	1	p34.3	35246790	35251970	1.80505	0.0710671	0.279554	FALSE	FALSE	Trans (>250 kb)			0.361014
ENSG00000090615	GOLGA3	12	q24.33	133345495	133405444	1.80464	0.0711316	0.279589	FALSE	FALSE	Trans (>250 kb)			0.444606
ENSG00000178966	RMI1	9	q21.32	86595626	86618985	1.8043	0.0711843	0.279729	FALSE	FALSE	Trans (>250 kb)			0.00213617
ENSG00000137770	CTDSPL2	15	q15.3	44719432	44821236	1.80411	0.0712137	0.27978	FALSE	FALSE	Trans (>250 kb)			0.943756
ENSG00000090621	PABPC4	1	p34.3	40026488	40042462	1.80298	0.071392	0.280222	FALSE	FALSE	Trans (>250 kb)			0.0464454
ENSG00000181751	C5orf30	5	q21.1	102594403	102614361	1.80287	0.0714087	0.280226	FALSE	FALSE	Trans (>250 kb)			0.854765
ENSG00000111335	OAS2	12	q24.13	113416200	113449528	1.80276	0.0714259	0.280238	FALSE	FALSE	Trans (>250 kb)			0.348415
ENSG00000136295	TTYH3	7	p22.3	2671585	2704436	1.80264	0.0714446	0.28025	FALSE	FALSE	228283	rs55858457	1.198e-08	0.422308
ENSG00000184979	USP18	22	q11.21	18632666	18660164	1.80167	0.0715971	0.280695	FALSE	FALSE	Trans (>250 kb)			0.10394
ENSG00000175550	DRAP1	11	q13.1	65686728	65689032	1.80062	0.0717623	0.280925	FALSE	FALSE	Trans (>250 kb)			6.59217e-06
ENSG00000112096	SOD2	6	q25.3	160090089	160183561	1.79953	0.0719356	0.28127	FALSE	FALSE	Trans (>250 kb)			0.439806
ENSG00000105122	RASAL3	19	p13.12	15562435	15575382	1.79949	0.0719412	0.28127	FALSE	FALSE	Trans (>250 kb)			0.126437
ENSG00000105647	PIK3R2	19	p13.11	18263928	18281350	1.79812	0.0721575	0.281845	FALSE	FALSE	20629	rs4808760	4.841e-13	4.15457e-11
ENSG00000188290	HES4	1	p36.33	934342	935552	1.79757	0.0722453	0.282106	FALSE	FALSE	Trans (>250 kb)			0.99925
ENSG00000133250	ZNF414	19	p13.2	8575462	8579048	1.79662	0.0723965	0.282637	FALSE	FALSE	Trans (>250 kb)			0.0729427
ENSG00000169955	ZNF747	16	p11.2	30537244	30546668	1.79627	0.0724511	0.28271	FALSE	FALSE	Trans (>250 kb)			0.0531447
ENSG00000179564	LSMEM2	3	p21.31	50316458	50325545	1.79553	0.0725697	0.283034	FALSE	FALSE	Trans (>250 kb)			0.126837
ENSG00000139132	FGD4	12	p11.21	32552463	32798984	1.79455	0.0727251	0.283367	FALSE	FALSE	Trans (>250 kb)			0.310419
ENSG00000007944	MYLIP	6	p22.3	16129356	16148479	1.79419	0.0727835	0.28351	FALSE	FALSE	Trans (>250 kb)			0.733077
ENSG00000115808	STRN	2	p22.2	37070783	37193615	1.79405	0.0728054	0.28351	FALSE	FALSE	Trans (>250 kb)			0.378612
ENSG00000258973	RP11-934B9.3	14	q12	24801516	24806588	1.79403	0.0728077	0.28351	FALSE	FALSE	Trans (>250 kb)			0.281022
ENSG00000150681	RGS18	1	q31.2	192127587	192154945	1.79344	0.0729023	0.283769	FALSE	FALSE	Trans (>250 kb)			0.99735
ENSG00000105401	CDC37	19	p13.2	10501810	10530797	1.79315	0.0729496	0.283834	FALSE	FALSE	61347	rs28834106	3.79e-11	5.02451e-07
ENSG00000012660	ELOVL5	6	p12.1	53132196	53213947	1.791	0.0732939	0.284742	FALSE	FALSE	Trans (>250 kb)			0.79677
ENSG00000165113	GKAP1	9	q21.32	86354336	86444431	1.79038	0.0733924	0.284913	FALSE	FALSE	Trans (>250 kb)			0.00484952
ENSG00000176907	C8orf4	8	p11.21	40010989	40012821	1.79029	0.0734072	0.284913	FALSE	FALSE	Trans (>250 kb)			0.609789
ENSG00000088833	NSFL1C	20	p13	1422807	1454487	1.78975	0.0734941	0.285134	FALSE	FALSE	Trans (>250 kb)			0.593491
ENSG00000138668	HNRNPD	4	q21.22	83273651	83295656	1.78961	0.0735172	0.285171	FALSE	FALSE	Trans (>250 kb)			0.99955
ENSG00000185453	C19orf68	19	q13.33	48673949	48700877	1.7891	0.0735985	0.285355	FALSE	FALSE	Trans (>250 kb)			0.981452
ENSG00000143614	GATAD2B	1	q21.3	153777201	153895451	1.78877	0.0736513	0.28543	FALSE	FALSE	Trans (>250 kb)			0.0425457
ENSG00000188312	CENPP	9	q22.31	95087766	95382815	1.7886	0.0736797	0.28543	FALSE	FALSE	Trans (>250 kb)			0.666883
ENSG00000177051	FBXO46	19	q13.32	46213887	46234162	1.7885	0.0736952	0.28543	FALSE	FALSE	Trans (>250 kb)			0.0240476
ENSG00000180233	ZNRF2	7	p14.3	30323923	30452118	1.78839	0.0737131	0.28543	FALSE	FALSE	Trans (>250 kb)			0.99885
ENSG00000161204	ABCF3	3	q27.1	183903811	183911800	1.78809	0.0737619	0.285508	FALSE	FALSE	Trans (>250 kb)			0.751575
ENSG00000150636	CCDC102B	18	q22.1	66382446	66722426	1.78787	0.0737969	0.285508	FALSE	FALSE	Trans (>250 kb)			0.824868
ENSG00000173548	SNX33	15	q24.2	75940247	75954642	1.78735	0.0738814	0.285517	FALSE	FALSE	Trans (>250 kb)			0.940756
ENSG00000172602	RND1	12	q13.12	49250928	49259681	1.78732	0.0738851	0.285517	FALSE	FALSE	Trans (>250 kb)			0.158834
ENSG00000152818	UTRN	6	q24.2	144606837	145174170	1.78727	0.0738937	0.285517	FALSE	FALSE	Trans (>250 kb)			0.760474
ENSG00000100605	ITPK1	14	q32.12	93403259	93582665	1.78503	0.0742559	0.286581	FALSE	FALSE	Trans (>250 kb)			0.779572
ENSG00000140199	SLC12A6	15	q14	34525460	34630261	1.78501	0.07426	0.286581	FALSE	FALSE	Trans (>250 kb)			0.766373
ENSG00000171522	PTGER4	5	p13.1	40679600	40693837	1.78459	0.0743282	0.286729	FALSE	FALSE	240769	rs6866711	3.107e-14	0.423308
ENSG00000111540	RAB5B	12	q13.2	56367697	56388490	1.78446	0.074349	0.286757	FALSE	FALSE	Trans (>250 kb)			0.342416
ENSG00000139899	CBLN3	14	q12	24895738	24900160	1.78303	0.0745815	0.287468	FALSE	FALSE	Trans (>250 kb)			0.0611439
ENSG00000197070	ARRDC1	9	q34.3	140500106	140509812	1.78296	0.0745934	0.287468	FALSE	FALSE	Trans (>250 kb)			0.792671
ENSG00000062650	WAPAL	10	q23.2	88195013	88281572	1.78277	0.0746245	0.287477	FALSE	FALSE	Trans (>250 kb)			0.675682
ENSG00000167705	RILP	17	p13.3	1549444	1553371	1.78256	0.0746575	0.28748	FALSE	FALSE	Trans (>250 kb)			0.689381
ENSG00000159450	TCHH	1	q21.3	152078793	152086556	1.78227	0.0747047	0.287504	FALSE	FALSE	Trans (>250 kb)			0.687481
ENSG00000060069	CTDP1	18	q23	77439801	77514510	1.78224	0.0747104	0.287504	FALSE	FALSE	Trans (>250 kb)			0.060144
ENSG00000188157	AGRN	1	p36.33	955503	991496	1.7822	0.0747159	0.287504	FALSE	FALSE	Trans (>250 kb)			0.99965
ENSG00000173391	OLR1	12	p13.2	10310902	10324737	1.78186	0.0747729	0.28759	FALSE	FALSE	Trans (>250 kb)			0.538196
ENSG00000243414	TICAM2	5	q22.3	114914339	114961876	1.78168	0.074802	0.28759	FALSE	FALSE	Trans (>250 kb)			0.0308469
ENSG00000112039	FANCE	6	p21.31	35420138	35434880	1.78133	0.0748584	0.287688	FALSE	FALSE	Trans (>250 kb)			0.99615
ENSG00000144580	RQCD1	2	q35	219433303	219461803	1.78104	0.0749062	0.287737	FALSE	FALSE	Trans (>250 kb)			0.220228
ENSG00000172273	HINFP	11	q23.3	118992297	119006752	1.78101	0.0749102	0.287737	FALSE	FALSE	249011	rs12365699	3.146e-10	0.512599
ENSG00000188735	TMEM120B	12	q24.31	122150658	122220907	1.78075	0.0749533	0.287737	FALSE	FALSE	Trans (>250 kb)			0.10494
ENSG00000125247	TMTC4	13	q32.3	101256181	101327347	1.78059	0.0749794	0.287737	FALSE	FALSE	Trans (>250 kb)			0.840366
ENSG00000140379	BCL2A1	15	q25.1	80253231	80263788	1.78014	0.0750526	0.287887	FALSE	FALSE	Trans (>250 kb)			0.324218
ENSG00000152217	SETBP1	18	q12.3	42260138	42648475	1.77972	0.0751211	0.288064	FALSE	FALSE	Trans (>250 kb)			0.455604
ENSG00000151553	FAM160B1	10	q25.3	116581503	116659591	1.77948	0.0751618	0.288146	FALSE	FALSE	Trans (>250 kb)			0.10154
ENSG00000099985	OSM	22	q12.2	30658818	30662829	1.77936	0.0751811	0.288146	FALSE	FALSE	Trans (>250 kb)			0.00414959
ENSG00000129566	TEP1	14	q11.2	20833826	20881588	1.77909	0.0752258	0.288146	FALSE	FALSE	Trans (>250 kb)			0.029847
ENSG00000198373	WWP2	16	q22.1	69796209	69975644	1.77907	0.0752285	0.288146	FALSE	FALSE	Trans (>250 kb)			0.908759
ENSG00000148248	SURF4	9	q34.2	136228325	136242970	1.77805	0.0753963	0.288605	FALSE	FALSE	Trans (>250 kb)			0.0112489
ENSG00000167632	TRAPPC9	8	q24.3	140742586	141468678	1.77804	0.075397	0.288605	FALSE	FALSE	Trans (>250 kb)			0.970453
ENSG00000123700	KCNJ2	17	q24.3	68164814	68176189	1.77803	0.0753986	0.288605	FALSE	FALSE	Trans (>250 kb)			0.362414
ENSG00000154258	ABCA9	17	q24.2	66970629	67057205	1.77728	0.0755229	0.28886	FALSE	FALSE	Trans (>250 kb)			0.0126487
ENSG00000087116	ADAMTS2	5	q35.3	178537852	178772431	1.77723	0.0755299	0.28886	FALSE	FALSE	Trans (>250 kb)			0.0779422
ENSG00000122390	NAA60	16	p13.3	3493611	3536963	1.77687	0.0755896	0.28886	FALSE	FALSE	Trans (>250 kb)			0.967153
ENSG00000104375	STK3	8	q22.2	99413631	99955055	1.77672	0.0756151	0.28886	FALSE	FALSE	Trans (>250 kb)			0.0367463
ENSG00000119703	ZC2HC1C	14	q24.3	75530873	75545126	1.77642	0.075664	0.28886	FALSE	FALSE	Trans (>250 kb)			0.165233
ENSG00000172530	BANP	16	q24.2	87982850	88110924	1.77637	0.0756723	0.28886	FALSE	FALSE	Trans (>250 kb)			0.99615
ENSG00000093072	CECR1	22	q11.1	17660194	17702879	1.77629	0.0756849	0.28886	FALSE	FALSE	Trans (>250 kb)			0.99985
ENSG00000137166	FOXP4	6	p21.1	41514164	41570122	1.77607	0.075721	0.28886	FALSE	FALSE	Trans (>250 kb)			0.0232477
ENSG00000164776	PHKG1	7	p11.2	56148440	56160689	1.77605	0.0757243	0.28886	FALSE	FALSE	Trans (>250 kb)			6.8588e-06
ENSG00000151332	MBIP	14	q13.3	36767770	36789882	1.77604	0.0757267	0.28886	FALSE	FALSE	Trans (>250 kb)			0.969453
ENSG00000108932	SLC16A6	17	q24.2	66263167	66287408	1.77603	0.0757283	0.28886	FALSE	FALSE	Trans (>250 kb)			0.158234
ENSG00000213402	PTPRCAP	11	q13.2	67202981	67205538	1.77582	0.0757628	0.288957	FALSE	FALSE	Trans (>250 kb)			0.416808
ENSG00000167770	OTUB1	11	q13.1	63753325	63769283	1.77575	0.0757748	0.288957	FALSE	FALSE	Trans (>250 kb)			0.342816
ENSG00000100060	MFNG	22	q13.1	37865101	37882439	1.77553	0.0758097	0.288962	FALSE	FALSE	Trans (>250 kb)			0.416508
ENSG00000188558	OR2G6	1	q44	248684916	248685964	1.77539	0.0758334	0.288962	FALSE	FALSE	Trans (>250 kb)
ENSG00000143793	C1orf35	1	q42.13	228288427	228293112	1.77537	0.0758369	0.288962	FALSE	FALSE	Trans (>250 kb)			0.0746425
ENSG00000170325	PRDM10	11	q24.3	129769601	129872730	1.77513	0.0758768	0.289033	FALSE	FALSE	Trans (>250 kb)			0.871463
ENSG00000093167	LRRFIP2	3	p22.2	37094117	37225180	1.7745	0.0759804	0.289296	FALSE	FALSE	Trans (>250 kb)			0.853365
ENSG00000064961	HMG20B	19	p13.3	3572775	3579086	1.7745	0.0759812	0.289296	FALSE	FALSE	Trans (>250 kb)			0.588891
ENSG00000197037	ZSCAN25	7	q22.1	99214569	99230030	1.77427	0.0760184	0.289405	FALSE	FALSE	Trans (>250 kb)			0.271723
ENSG00000250424	AQP1	7	p14.3	30893010	30963427	1.774	0.076063	0.289519	FALSE	FALSE	Trans (>250 kb)			0.522098
ENSG00000155287	SLC25A28	10	q24.2	101370282	101380366	1.77371	0.0761108	0.289571	FALSE	FALSE	Trans (>250 kb)			0.221228
ENSG00000079387	SENP1	12	q13.11	48436681	48500091	1.77368	0.0761161	0.289571	FALSE	FALSE	Trans (>250 kb)			0.0267473
ENSG00000164323	KIAA1430	4	q35.1	186080819	186130658	1.77314	0.0762052	0.289903	FALSE	FALSE	Trans (>250 kb)			0.242626
ENSG00000138101	DTNB	2	p23.3	25600067	25896503	1.77279	0.0762628	0.289978	FALSE	FALSE	Trans (>250 kb)			0.337316
ENSG00000164828	SUN1	7	p22.3	855528	936072	1.77255	0.0763039	0.290085	FALSE	FALSE	Trans (>250 kb)			0.123338
ENSG00000166225	FRS2	12	q15	69864129	69973562	1.77081	0.0765919	0.290761	FALSE	FALSE	Trans (>250 kb)			0.515498
ENSG00000150637	CD226	18	q22.2	67498394	67629039	1.7708	0.0765937	0.290761	FALSE	FALSE	Trans (>250 kb)			0.00714929
ENSG00000121892	PDS5A	4	p14	39824483	39979576	1.77049	0.0766452	0.290898	FALSE	FALSE	Trans (>250 kb)			0.166033
ENSG00000175634	RPS6KB2	11	q13.2	67195931	67202872	1.77029	0.0766781	0.290908	FALSE	FALSE	Trans (>250 kb)			0.454805
ENSG00000156735	BAG4	8	p11.23	38034051	38070819	1.76969	0.0767782	0.291149	FALSE	FALSE	Trans (>250 kb)			0.709779
ENSG00000163673	DCLK3	3	p22.2	36753913	36781352	1.76837	0.0769993	0.291622	FALSE	FALSE	Trans (>250 kb)			0.923458
ENSG00000158050	DUSP2	2	q11.2	96808905	96811179	1.76831	0.0770091	0.291622	FALSE	FALSE	Trans (>250 kb)			0.00384962
ENSG00000103126	AXIN1	16	p13.3	337440	402673	1.76823	0.0770217	0.291622	FALSE	FALSE	Trans (>250 kb)			0.222028
ENSG00000172725	CORO1B	11	q13.2	67205519	67211292	1.76784	0.0770871	0.291815	FALSE	FALSE	Trans (>250 kb)			0.442006
ENSG00000143322	ABL2	1	q25.2	179068462	179198819	1.76749	0.0771465	0.291826	FALSE	FALSE	Trans (>250 kb)			0.254825
ENSG00000185947	ZNF267	16	p11.2	31885079	31928668	1.76745	0.0771529	0.291826	FALSE	FALSE	Trans (>250 kb)			0.888861
ENSG00000139800	ZIC5	13	q32.3	100615218	100624163	1.76665	0.0772865	0.292033	FALSE	FALSE	Trans (>250 kb)			0.650785
ENSG00000005156	LIG3	17	q12	33307513	33332083	1.7664	0.0773291	0.292081	FALSE	FALSE	Trans (>250 kb)			0.226027
ENSG00000205754	SLCO1B7	12	p12.2	20968673	21245679	1.76579	0.0774315	0.292278	FALSE	FALSE	Trans (>250 kb)			0.176332
ENSG00000143815	LBR	1	q42.12	225589204	225616627	1.76444	0.0776576	0.292976	FALSE	FALSE	Trans (>250 kb)			0.0783422
ENSG00000145569	FAM105A	5	p15.2	14581884	14615116	1.76425	0.0776902	0.292976	FALSE	FALSE	Trans (>250 kb)			0.809069
ENSG00000142615	CELA2A	1	p36.21	15783223	15798586	1.76371	0.0777801	0.293085	FALSE	FALSE	Trans (>250 kb)			0.0976402
ENSG00000092345	DAZL	3	p24.3	16628299	16711813	1.76368	0.077786	0.293085	FALSE	FALSE	Trans (>250 kb)			0.039846
ENSG00000049769	PPP1R3F	X	p11.23	49126306	49157929	1.76333	0.0778457	0.293233	FALSE	FALSE	Trans (>250 kb)
ENSG00000162704	ARPC5	1	q25.3	183592401	183604892	1.76297	0.077906	0.293366	FALSE	FALSE	Trans (>250 kb)			0.0892411
ENSG00000104903	LYL1	19	p13.2	13209847	13213975	1.76186	0.0780926	0.293903	FALSE	FALSE	Trans (>250 kb)			0.134737
ENSG00000181982	CCDC149	4	p15.2	24807739	24981826	1.76105	0.07823	0.294218	FALSE	FALSE	Trans (>250 kb)			0.09974
ENSG00000160325	CACFD1	9	q34.2	136325089	136335970	1.76076	0.0782784	0.294222	FALSE	FALSE	Trans (>250 kb)			0.00594941
ENSG00000127463	EMC1	1	p36.13	19542158	19578046	1.76058	0.0783098	0.294278	FALSE	FALSE	Trans (>250 kb)			0.793671
ENSG00000171097	CCBL1	9	q34.11	131595221	131644773	1.76014	0.0783841	0.294503	FALSE	FALSE	Trans (>250 kb)			0.29602
ENSG00000008853	RHOBTB2	8	p21.3	22844930	22877712	1.75876	0.0786176	0.295306	FALSE	FALSE	Trans (>250 kb)			0.605889
ENSG00000152705	CATSPER3	5	q31.1	134303596	134347392	1.75849	0.078664	0.295365	FALSE	FALSE	Trans (>250 kb)			0.308719
ENSG00000064687	ABCA7	19	p13.3	1040102	1065571	1.75826	0.0787027	0.29538	FALSE	FALSE	Trans (>250 kb)			0.00454955
ENSG00000143889	HNRNPLL	2	p22.1	38789120	38830728	1.75756	0.078822	0.295711	FALSE	FALSE	Trans (>250 kb)			0.575192
ENSG00000137845	ADAM10	15	q21.3	58887403	59042177	1.75743	0.0788448	0.295749	FALSE	FALSE	Trans (>250 kb)			0.138136
ENSG00000059804	SLC2A3	12	p13.31	8071826	8088871	1.75671	0.0789665	0.295965	FALSE	FALSE	Trans (>250 kb)
ENSG00000225663	FAM195B	17	q25.3	79780287	79791178	1.75664	0.0789796	0.295965	FALSE	FALSE	Trans (>250 kb)			0.114939
ENSG00000101470	TNNC2	20	q13.12	44451853	44462384	1.75658	0.0789895	0.295965	FALSE	FALSE	Trans (>250 kb)			0.10374
ENSG00000241945	PWP2	21	q22.3	45527171	45551063	1.75434	0.079373	0.297254	FALSE	FALSE	Trans (>250 kb)			0.59599
ENSG00000099625	C19orf26	19	p13.3	1228286	1238026	1.75392	0.0794449	0.297497	FALSE	FALSE	Trans (>250 kb)			0.311619
ENSG00000116688	MFN2	1	p36.22	12040238	12073571	1.7537	0.0794814	0.297498	FALSE	FALSE	Trans (>250 kb)			0.00894911
ENSG00000066294	CD84	1	q23.3	160510885	160549306	1.75285	0.0796272	0.297806	FALSE	FALSE	Trans (>250 kb)			0.0166483
ENSG00000185813	PCYT2	17	q25.3	79858841	79869340	1.75227	0.0797279	0.298143	FALSE	FALSE	Trans (>250 kb)			0.20233
ENSG00000163735	CXCL5	4	q13.3	74861359	74864496	1.75186	0.0797979	0.29835	FALSE	FALSE	Trans (>250 kb)			0.968453
ENSG00000108515	ENO3	17	p13.2	4851387	4860426	1.75155	0.0798518	0.29849	FALSE	FALSE	Trans (>250 kb)			0.131337
ENSG00000022567	SLC45A4	8	q24.3	142217265	142318404	1.75141	0.0798748	0.29849	FALSE	FALSE	Trans (>250 kb)			0.0654435
ENSG00000110851	PRDM4	12	q23.3	108126643	108155049	1.75086	0.0799709	0.298732	FALSE	FALSE	Trans (>250 kb)			0.99985
ENSG00000008838	MED24	17	q21.1	38175350	38217468	1.7506	0.0800142	0.298732	FALSE	FALSE	Trans (>250 kb)			0.729877
ENSG00000001167	NFYA	6	p21.1	41040684	41067715	1.75033	0.080062	0.298823	FALSE	FALSE	Trans (>250 kb)			0.140936
ENSG00000164086	DUSP7	3	p21.2	52082935	52090566	1.74964	0.0801803	0.299038	FALSE	FALSE	Trans (>250 kb)			0.693981
ENSG00000010327	STAB1	3	p21.1	52529354	52558511	1.74949	0.0802068	0.299102	FALSE	FALSE	Trans (>250 kb)			0.767673
ENSG00000173065	FAM222B	17	q11.2	27082996	27182250	1.74812	0.0804425	0.299516	FALSE	FALSE	Trans (>250 kb)			0.193531
ENSG00000174944	P2RY14	3	q25.1	150929905	150996255	1.74787	0.0804859	0.299611	FALSE	FALSE	Trans (>250 kb)			0.578192
ENSG00000197249	SERPINA1	14	q32.13	94843084	94857030	1.74712	0.0806165	0.299921	FALSE	FALSE	Trans (>250 kb)			0.89596
ENSG00000189266	PNRC2	1	p36.11	24285599	24289952	1.74656	0.0807144	0.300069	FALSE	FALSE	Trans (>250 kb)			0.614163
ENSG00000139679	LPAR6	13	q14.2	48963707	49018840	1.74629	0.0807612	0.300139	FALSE	FALSE	Trans (>250 kb)			0.353815
ENSG00000170236	USP50	15	q21.2	50792759	50838905	1.74536	0.0809215	0.300535	FALSE	FALSE	Trans (>250 kb)			0.359914
ENSG00000187758	ADH1A	4	q23	100197524	100212185	1.74498	0.0809883	0.300689	FALSE	FALSE	Trans (>250 kb)			0.286821
ENSG00000178826	TMEM139	7	q34	142977050	142985141	1.74489	0.0810039	0.300706	FALSE	FALSE	Trans (>250 kb)			0.956854
ENSG00000167291	TBC1D16	17	q25.3	77906142	78009647	1.7445	0.0810723	0.300935	FALSE	FALSE	Trans (>250 kb)			0.282222
ENSG00000211456	SACM1L	3	p21.31	45730548	45786916	1.74413	0.0811365	0.301111	FALSE	FALSE	Trans (>250 kb)			0.10454
ENSG00000144677	CTDSPL	3	p22.2	37903451	38025960	1.74363	0.0812232	0.30139	FALSE	FALSE	Trans (>250 kb)			0.758574
ENSG00000198945	L3MBTL3	6	q23.1	130334844	130462594	1.74341	0.0812625	0.301455	FALSE	FALSE	Trans (>250 kb)			0.0250475
ENSG00000150401	DCUN1D2	13	q34	114110134	114145267	1.74211	0.0814899	0.302027	FALSE	FALSE	Trans (>250 kb)			0.379912
ENSG00000167100	SAMD14	17	q21.33	48187404	48207246	1.74123	0.0816427	0.302462	FALSE	FALSE	Trans (>250 kb)			0.00764924
ENSG00000073605	GSDMB	17	q12	38060848	38076107	1.74107	0.0816708	0.302519	FALSE	FALSE	Trans (>250 kb)			0.00594941
ENSG00000160213	CSTB	21	q22.3	45192393	45196326	1.74091	0.0816994	0.302537	FALSE	FALSE	Trans (>250 kb)			0.515498
ENSG00000139436	GIT2	12	q24.11	110367607	110434194	1.74086	0.0817081	0.302537	FALSE	FALSE	Trans (>250 kb)			0.267723
ENSG00000136689	IL1RN	2	q13	113864791	113891593	1.7408	0.0817187	0.302537	FALSE	FALSE	Trans (>250 kb)			0.0277472
ENSG00000170779	CDCA4	14	q32.33	105475910	105487485	1.74016	0.081831	0.30275	FALSE	FALSE	Trans (>250 kb)			0.437806
ENSG00000108861	DUSP3	17	q21.31	41843489	41856356	1.73991	0.0818753	0.302804	FALSE	FALSE	Trans (>250 kb)			0.0464454
ENSG00000109685	WHSC1	4	p16.3	1873151	1983934	1.73989	0.0818778	0.302804	FALSE	FALSE	Trans (>250 kb)			0.167933
ENSG00000135299	ANKRD6	6	q15	90142889	90343553	1.73877	0.0820752	0.303358	FALSE	FALSE	Trans (>250 kb)			0.0155484
ENSG00000146809	ASB15	7	q31.32	123207064	123277951	1.73855	0.0821133	0.303358	FALSE	FALSE	Trans (>250 kb)			0.264024
ENSG00000129219	PLD2	17	p13.2	4710391	4726729	1.7385	0.0821228	0.303358	FALSE	FALSE	Trans (>250 kb)			0.234527
ENSG00000197153	HIST1H3J	6	p22.1	27858093	27860884	1.73839	0.0821414	0.303366	FALSE	FALSE	Trans (>250 kb)			0.00954905
ENSG00000119682	AREL1	14	q24.3	75120140	75179818	1.73807	0.0821982	0.303441	FALSE	FALSE	Trans (>250 kb)			0.0981402
ENSG00000140995	DEF8	16	q24.3	90014333	90034468	1.73804	0.082203	0.303441	FALSE	FALSE	Trans (>250 kb)			0.405309
ENSG00000133315	MACROD1	11	q13.1	63766030	63933578	1.73803	0.0822058	0.303441	FALSE	FALSE	Trans (>250 kb)			0.438406
ENSG00000170011	MYRIP	3	p22.1	39850405	40301812	1.73774	0.0822562	0.30351	FALSE	FALSE	Trans (>250 kb)			0.321818
ENSG00000140443	IGF1R	15	q26.3	99192200	99507759	1.73752	0.0822946	0.303559	FALSE	FALSE	Trans (>250 kb)			0.80357
ENSG00000118454	ANKRD13C	1	p31.1	70726271	70820417	1.7368	0.0824216	0.303759	FALSE	FALSE	Trans (>250 kb)			0.288421
ENSG00000080345	RIF1	2	q23.3	152266397	152364527	1.73672	0.0824359	0.303759	FALSE	FALSE	Trans (>250 kb)			0.979352
ENSG00000147168	IL2RG	X	q13.1	70327254	70331958	1.73671	0.0824388	0.303759	FALSE	FALSE	Trans (>250 kb)
ENSG00000185722	ANKFY1	17	p13.2	4067201	4167274	1.73599	0.0825652	0.304068	FALSE	FALSE	Trans (>250 kb)			0.285921
ENSG00000142686	C1orf216	1	p34.3	36179476	36185073	1.73553	0.0826477	0.304216	FALSE	FALSE	Trans (>250 kb)			0.767373
ENSG00000168397	ATG4B	2	q37.3	242576628	242613272	1.73551	0.0826507	0.304216	FALSE	FALSE	Trans (>250 kb)			0.443006
ENSG00000241935	HOGA1	10	q24.2	99344080	99372559	1.73542	0.0826668	0.304221	FALSE	FALSE	Trans (>250 kb)			0.511599
ENSG00000205832	C16orf96	16	p13.3	4606491	4650715	1.73466	0.0828018	0.304613	FALSE	FALSE	Trans (>250 kb)			0.811569
ENSG00000130402	ACTN4	19	q13.2	39138289	39222223	1.73447	0.0828342	0.304679	FALSE	FALSE	Trans (>250 kb)			0.141136
ENSG00000115548	KDM3A	2	p11.2	86667770	86719839	1.73415	0.0828923	0.304759	FALSE	FALSE	Trans (>250 kb)			0.411109
ENSG00000161682	FAM171A2	17	q21.31	42430583	42441243	1.73387	0.0829405	0.304884	FALSE	FALSE	Trans (>250 kb)			0.928357
ENSG00000129355	CDKN2D	19	p13.2	10677138	10679735	1.73336	0.0830312	0.305091	FALSE	FALSE	84994	rs28834106	3.79e-11	0.271823
ENSG00000115935	WIPF1	2	q31.1	175424300	175547644	1.73242	0.0831982	0.30522	FALSE	FALSE	Trans (>250 kb)			0.176432
ENSG00000163872	YEATS2	3	q27.1	183415606	183530413	1.73231	0.0832182	0.30522	FALSE	FALSE	Trans (>250 kb)			0.858264
ENSG00000184434	LRRC19	9	p21.2	26993134	27005691	1.73201	0.0832711	0.305318	FALSE	FALSE	Trans (>250 kb)			0.483702
ENSG00000132640	BTBD3	20	p12.2	11871371	11907257	1.7319	0.083292	0.305335	FALSE	FALSE	Trans (>250 kb)			0.990751
ENSG00000151176	PLBD2	12	q24.13	113796371	113827203	1.73171	0.0833253	0.305353	FALSE	FALSE	Trans (>250 kb)			0.594891
ENSG00000074621	SLC24A1	15	q22.31	65903704	65953333	1.73155	0.0833543	0.305411	FALSE	FALSE	Trans (>250 kb)			0.370513
ENSG00000135503	ACVR1B	12	q13.13	52345451	52390862	1.73037	0.0835639	0.306024	FALSE	FALSE	Trans (>250 kb)			0.875762
ENSG00000177504	VCX2	X	p22.31	8137989	8139308	1.73006	0.0836191	0.306178	FALSE	FALSE	Trans (>250 kb)
ENSG00000162738	VANGL2	1	q23.2	160370376	160398468	1.72985	0.0836578	0.306302	FALSE	FALSE	Trans (>250 kb)			2.77886e-05
ENSG00000197081	IGF2R	6	q25.3	160390131	160534539	1.72951	0.083717	0.306394	FALSE	FALSE	Trans (>250 kb)			0.294021
ENSG00000138814	PPP3CA	4	q24	101944566	102269435	1.72819	0.0839541	0.306979	FALSE	FALSE	Trans (>250 kb)			0.0305469
ENSG00000138684	IL21	4	q27	123533783	123542224	1.72787	0.0840107	0.307108	FALSE	FALSE	Trans (>250 kb)			0.0456454
ENSG00000102524	TNFSF13B	13	q33.3	108903588	108960832	1.72773	0.0840374	0.307158	FALSE	FALSE	Trans (>250 kb)			0.020248
ENSG00000134321	RSAD2	2	p25.2	7005937	7038370	1.7269	0.0841851	0.307384	FALSE	FALSE	Trans (>250 kb)			0.865863
ENSG00000094841	UPRT	X	q13.3	74493920	74524435	1.72642	0.0842726	0.307384	FALSE	FALSE	Trans (>250 kb)
ENSG00000174498	IGDCC3	15	q22.31	65619465	65670378	1.72613	0.0843244	0.307403	FALSE	FALSE	Trans (>250 kb)			0.521398
ENSG00000176473	WDR25	14	q32.2	100842755	100996640	1.72565	0.0844097	0.307596	FALSE	FALSE	Trans (>250 kb)			0.0209479
ENSG00000248905	FMN1	15	q13.3	33057747	33486897	1.72547	0.0844427	0.307596	FALSE	FALSE	Trans (>250 kb)			0.70478
ENSG00000128594	LRRC4	7	q32.1	127667124	127672160	1.72545	0.0844462	0.307596	FALSE	FALSE	Trans (>250 kb)			0.0965403
ENSG00000049759	NEDD4L	18	q21.31	55711599	56068772	1.72496	0.0845349	0.307824	FALSE	FALSE	Trans (>250 kb)			0.89866
ENSG00000094631	HDAC6	X	p11.23	48659784	48683392	1.72445	0.0846265	0.30804	FALSE	FALSE	Trans (>250 kb)
ENSG00000112210	RAB23	6	p11.2	57053607	57087078	1.72409	0.0846922	0.308131	FALSE	FALSE	Trans (>250 kb)			0.0030497
ENSG00000159592	GPBP1L1	1	p34.1	46092976	46153785	1.72404	0.0847003	0.308131	FALSE	FALSE	Trans (>250 kb)			0.260724
ENSG00000163820	FYCO1	3	p21.31	45959396	46037316	1.72348	0.0848024	0.308295	FALSE	FALSE	Trans (>250 kb)			0.0661434
ENSG00000143190	POU2F1	1	q24.1	167190066	167396582	1.7234	0.084816	0.308295	FALSE	FALSE	Trans (>250 kb)			0.00944906
ENSG00000213999	MEF2B	19	p13.11	19256377	19303400	1.72301	0.084886	0.308504	FALSE	FALSE	Trans (>250 kb)			0.000208891
ENSG00000122140	MRPS2	9	q34.3	138391830	138396519	1.7229	0.0849068	0.308504	FALSE	FALSE	Trans (>250 kb)			0.10314
ENSG00000176485	PLA2G16	11	q12.3	63340667	63384355	1.72274	0.0849357	0.308567	FALSE	FALSE	Trans (>250 kb)			0.411009
ENSG00000136451	VEZF1	17	q22	56048910	56065620	1.7215	0.0851596	0.309316	FALSE	FALSE	Trans (>250 kb)			0.163434
ENSG00000153944	MSI2	17	q22	55333212	55762046	1.72112	0.0852289	0.309431	FALSE	FALSE	Trans (>250 kb)			0.973553
ENSG00000060749	QSER1	11	p13	32914724	33014862	1.72111	0.0852303	0.309431	FALSE	FALSE	Trans (>250 kb)			0.19533
ENSG00000074706	IPCEF1	6	q25.2	154475631	154677926	1.72111	0.0852313	0.309431	FALSE	FALSE	Trans (>250 kb)			0.00744926
ENSG00000164647	STEAP1	7	q21.13	89783689	89794143	1.72059	0.0853256	0.309688	FALSE	FALSE	Trans (>250 kb)			0.0638436
ENSG00000198146	ZNF770	15	q14	35270542	35280488	1.72039	0.0853617	0.309737	FALSE	FALSE	Trans (>250 kb)			0.647385
ENSG00000157450	RNF111	15	q22.1	59157374	59389618	1.72018	0.0854005	0.309799	FALSE	FALSE	Trans (>250 kb)			0.00434957
ENSG00000127511	SIN3B	19	p13.11	16940211	16991164	1.71979	0.0854701	0.309916	FALSE	FALSE	Trans (>250 kb)			0.523898
ENSG00000099783	HNRNPM	19	p13.2	8509651	8553998	1.71916	0.085585	0.310182	FALSE	FALSE	Trans (>250 kb)			0.0426457
ENSG00000196119	OR8A1	11	q24.2	124439893	124441037	1.71907	0.0856011	0.310182	FALSE	FALSE	Trans (>250 kb)			0.143836
ENSG00000166233	ARIH1	15	q24.1	72766667	72879692	1.71894	0.0856261	0.310199	FALSE	FALSE	Trans (>250 kb)			0.415708
ENSG00000107821	KAZALD1	10	q24.31	102821598	102827888	1.7187	0.0856688	0.310236	FALSE	FALSE	Trans (>250 kb)			0.372213
ENSG00000121858	TNFSF10	3	q26.31	172223298	172241297	1.71824	0.085752	0.310388	FALSE	FALSE	Trans (>250 kb)			0.674183
ENSG00000167110	GOLGA2	9	q34.11	131018108	131038274	1.71721	0.0859413	0.31088	FALSE	FALSE	Trans (>250 kb)			0.105039
ENSG00000149485	FADS1	11	q12.2	61567099	61596790	1.71674	0.0860267	0.311028	FALSE	FALSE	Trans (>250 kb)			0.740076
ENSG00000272305	RP11-894J14.5	3	p21.1	53003135	53133469	1.71622	0.0861219	0.311255	FALSE	FALSE	Trans (>250 kb)			0.00534947
ENSG00000056558	TRAF1	9	q33.2	123664671	123691451	1.71571	0.0862152	0.311453	FALSE	FALSE	Trans (>250 kb)			0.408809
ENSG00000101972	STAG2	X	q25	123094062	123556514	1.7157	0.0862165	0.311453	FALSE	FALSE	Trans (>250 kb)
ENSG00000110108	TMEM109	11	q12.2	60681346	60690915	1.71515	0.086317	0.311714	FALSE	FALSE	102736	rs4939490	4.247e-15	0.151835
ENSG00000165071	TMEM71	8	q24.22	133697253	133772958	1.7148	0.0863815	0.311822	FALSE	FALSE	Trans (>250 kb)			0.535896
ENSG00000183742	MACC1	7	p21.1	20174278	20257027	1.71444	0.0864479	0.311873	FALSE	FALSE	Trans (>250 kb)			0.638986
ENSG00000198925	ATG9A	2	q35	220074494	220094439	1.71372	0.0865797	0.31215	FALSE	FALSE	Trans (>250 kb)			0.630587
ENSG00000180155	LYNX1	8	q24.3	143845752	143859640	1.71342	0.0866354	0.31229	FALSE	FALSE	Trans (>250 kb)			0.882762
ENSG00000100450	GZMH	14	q12	25075686	25078905	1.71237	0.0868279	0.312822	FALSE	FALSE	Trans (>250 kb)			0.349515
ENSG00000086475	SEPHS1	10	p13	13359424	13390297	1.71064	0.0871481	0.313605	FALSE	FALSE	Trans (>250 kb)			0.484402
ENSG00000121797	CCRL2	3	p21.31	46448654	46454488	1.71054	0.0871657	0.313616	FALSE	FALSE	Trans (>250 kb)			0.465103
ENSG00000035141	FAM136A	2	p13.3	70523107	70529222	1.71035	0.0872004	0.313661	FALSE	FALSE	Trans (>250 kb)			0.194631
ENSG00000125878	TCF15	20	p13	584441	591042	1.71032	0.0872069	0.313661	FALSE	FALSE	Trans (>250 kb)			0.0645435
ENSG00000100897	DCAF11	14	q11.2	24583404	24594451	1.7101	0.0872471	0.313748	FALSE	FALSE	Trans (>250 kb)			0.60089
ENSG00000143520	FLG2	1	q21.3	152321211	152332482	1.7092	0.0874134	0.313984	FALSE	FALSE	Trans (>250 kb)			0.610589
ENSG00000167642	SPINT2	19	q13.2	38734675	38783254	1.7088	0.0874886	0.314125	FALSE	FALSE	Trans (>250 kb)			0.277222
ENSG00000141582	CBX4	17	q25.3	77806955	77813228	1.70872	0.0875023	0.314125	FALSE	FALSE	Trans (>250 kb)			0.990451
ENSG00000174738	NR1D2	3	p24.2	23986751	24022109	1.70829	0.087582	0.314355	FALSE	FALSE	Trans (>250 kb)			0.824568
ENSG00000162496	DHRS3	1	p36.22	12627939	12677737	1.70808	0.0876218	0.314372	FALSE	FALSE	Trans (>250 kb)			0.141836
ENSG00000173210	ABLIM3	5	q32	148521046	148640105	1.70807	0.0876224	0.314372	FALSE	FALSE	Trans (>250 kb)			0.5018
ENSG00000196460	RFX8	2	q11.2	102013823	102091165	1.70779	0.0876758	0.314496	FALSE	FALSE	Trans (>250 kb)			0.291721
ENSG00000196975	ANXA4	2	p13.3	69871557	70053596	1.70765	0.0877012	0.3145	FALSE	FALSE	Trans (>250 kb)			0.371013
ENSG00000231925	TAPBP	6	p21.32	33267471	33282164	1.70734	0.0877595	0.314564	FALSE	FALSE	87426	rs2854027	9.399e-12	4.04687e-12
ENSG00000181634	TNFSF15	9	q32	117546915	117568406	1.70724	0.0877766	0.314564	FALSE	FALSE	Trans (>250 kb)			0.121938
ENSG00000169180	XPO6	16	p11.2	28109300	28223241	1.70662	0.0878927	0.314858	FALSE	FALSE	Trans (>250 kb)			0.458904
ENSG00000123094	RASSF8	12	p12.1	26111962	26232825	1.70654	0.0879077	0.314858	FALSE	FALSE	Trans (>250 kb)			0.913559
ENSG00000234745	HLA-B	6	p21.33	31321649	31324965	1.70549	0.0881028	0.315357	FALSE	FALSE	0	rs1050529	1.454e-64	1e-12
ENSG00000151320	AKAP6	14	q12	32798479	33300567	1.70538	0.0881242	0.315384	FALSE	FALSE	Trans (>250 kb)			0.973653
ENSG00000257242	C12orf79	12	q21.33	92378756	92536690	1.70532	0.0881354	0.315384	FALSE	FALSE	Trans (>250 kb)			0.20413
ENSG00000163399	ATP1A1	1	p13.1	116915290	116952883	1.70498	0.0881989	0.315537	FALSE	FALSE	137610	rs10801908	3.537e-16	0.779772
ENSG00000197852	FAM212B	1	p13.2	112223252	112298446	1.70403	0.0883751	0.315795	FALSE	FALSE	Trans (>250 kb)			0.349515
ENSG00000111816	FRK	6	q22.1	116252312	116381921	1.70395	0.0883913	0.315795	FALSE	FALSE	Trans (>250 kb)			0.438106
ENSG00000205744	DENND1C	19	p13.3	6467218	6482568	1.70386	0.0884069	0.315795	FALSE	FALSE	186404	rs1077667	8.374e-13	0.173533
ENSG00000140575	IQGAP1	15	q26.1	90931450	91045475	1.70365	0.0884465	0.315795	FALSE	FALSE	43866	rs6496663	2.778e-08	0.000117977
ENSG00000149534	MS4A2	11	q12.1	59855734	59863444	1.70354	0.0884663	0.315795	FALSE	FALSE	Trans (>250 kb)			0.614089
ENSG00000124313	IQSEC2	X	p11.22	53262058	53350522	1.70352	0.0884701	0.315795	FALSE	FALSE	Trans (>250 kb)
ENSG00000196230	TUBB	6	p21.33	30687978	30693203	1.70247	0.0886671	0.316152	FALSE	FALSE	54013	rs10947091	8.127e-11	1e-12
ENSG00000171855	IFNB1	9	p21.3	21077104	21077943	1.70145	0.088859	0.316576	FALSE	FALSE	Trans (>250 kb)			0.958154
ENSG00000168421	RHOH	4	p14	40192673	40248587	1.70102	0.0889398	0.316836	FALSE	FALSE	Trans (>250 kb)			0.00554945
ENSG00000203668	CHML	1	q43	241792155	241799232	1.70036	0.0890623	0.31702	FALSE	FALSE	Trans (>250 kb)			0.235226
ENSG00000203756	TMEM244	6	q22.33	130152389	130182692	1.70033	0.0890688	0.31702	FALSE	FALSE	Trans (>250 kb)			0.000353442
ENSG00000119402	FBXW2	9	q33.2	123514256	123555690	1.69932	0.089259	0.317582	FALSE	FALSE	Trans (>250 kb)			0.710279
ENSG00000184967	NOC4L	12	q24.33	132628993	132637013	1.69855	0.0894034	0.317852	FALSE	FALSE	Trans (>250 kb)			0.921158
ENSG00000205309	NT5M	17	p11.2	17206649	17250977	1.69747	0.0896072	0.318282	FALSE	FALSE	Trans (>250 kb)			0.533597
ENSG00000138756	BMP2K	4	q21.21	79697496	79837526	1.69747	0.089608	0.318282	FALSE	FALSE	Trans (>250 kb)			0.820868
ENSG00000272636	DOC2B	17	p13.3	5810	31427	1.69736	0.089628	0.318296	FALSE	FALSE	Trans (>250 kb)			0.144036
ENSG00000206053	HN1L	16	p13.3	1728257	1752281	1.69706	0.0896852	0.318364	FALSE	FALSE	Trans (>250 kb)			0.99925
ENSG00000104804	TULP2	19	q13.33	49384222	49401990	1.69641	0.0898081	0.318644	FALSE	FALSE	Trans (>250 kb)			0.114439
ENSG00000107960	OBFC1	10	q24.33	105642300	105677963	1.69562	0.089958	0.318921	FALSE	FALSE	Trans (>250 kb)			0.0372463
ENSG00000121933	ADORA3	1	p13.2	112025970	112106584	1.69519	0.0900401	0.319096	FALSE	FALSE	Trans (>250 kb)			0.190631
ENSG00000166783	KIAA0430	16	p13.11	15688243	15737023	1.69469	0.0901342	0.319314	FALSE	FALSE	Trans (>250 kb)			0.709479
ENSG00000121743	GJA3	13	q12.11	20712394	20735188	1.69436	0.0901968	0.319342	FALSE	FALSE	Trans (>250 kb)			0.606589
ENSG00000060688	SNRNP40	1	p35.2	31732417	31769662	1.69433	0.0902032	0.319342	FALSE	FALSE	Trans (>250 kb)			0.457704
ENSG00000175221	MED16	19	p13.3	867962	893218	1.69412	0.0902417	0.319403	FALSE	FALSE	Trans (>250 kb)			0.00179152
ENSG00000174842	GLMN	1	p22.1	92711959	92764544	1.69395	0.0902755	0.319403	FALSE	FALSE	Trans (>250 kb)			0.0660434
ENSG00000171180	OR2M4	1	q44	248402231	248403166	1.69304	0.0904475	0.319879	FALSE	FALSE	Trans (>250 kb)			0.751075
ENSG00000185222	WBP5	X	q22.2	102611373	102613397	1.69206	0.090635	0.320357	FALSE	FALSE	Trans (>250 kb)
ENSG00000048707	VPS13D	1	p36.22	12290124	12572099	1.69188	0.0906692	0.320437	FALSE	FALSE	Trans (>250 kb)			0.10134
ENSG00000261427	CTD-2349B8.1	16	p12.3	19125324	19184900	1.69166	0.0907106	0.32053	FALSE	FALSE	Trans (>250 kb)			0.133137
ENSG00000182866	LCK	1	p35.1	32716840	32751766	1.69127	0.0907845	0.320612	FALSE	FALSE	Trans (>250 kb)			0.000249614
ENSG00000204267	TAP2	6	p21.32	32789610	32806557	1.69057	0.0909191	0.320939	FALSE	FALSE	0	rs241426	9.093e-101	5e-08
ENSG00000160404	TOR2A	9	q34.11	130493803	130497604	1.69012	0.0910051	0.320949	FALSE	FALSE	Trans (>250 kb)			0.0993401
ENSG00000030110	BAK1	6	p21.31	33540329	33548019	1.68957	0.0911094	0.321138	FALSE	FALSE	5561	rs394199	5.584e-11	1.31616e-06
ENSG00000132669	RIN2	20	p11.23	19867165	19983101	1.68954	0.0911151	0.321138	FALSE	FALSE	Trans (>250 kb)			0.943656
ENSG00000070495	JMJD6	17	q25.1	74708919	74722866	1.68949	0.0911247	0.321138	FALSE	FALSE	Trans (>250 kb)			0.908359
ENSG00000180257	ZNF816	19	q13.41	53430388	53466164	1.6888	0.0912587	0.321334	FALSE	FALSE	Trans (>250 kb)			0.808069
ENSG00000114098	ARMC8	3	q22.3	137906109	138017231	1.68868	0.0912804	0.321334	FALSE	FALSE	Trans (>250 kb)			0.448005
ENSG00000262302	RP1-4G17.5	17	p13.1	7150148	7165408	1.68835	0.0913444	0.321334	FALSE	FALSE	Trans (>250 kb)			0.0860414
ENSG00000158887	MPZ	1	q23.3	161274525	161279762	1.68803	0.0914063	0.321334	FALSE	FALSE	Trans (>250 kb)			0.000320307
ENSG00000174903	RAB1B	11	q13.2	66036004	66044963	1.68786	0.0914376	0.321334	FALSE	FALSE	Trans (>250 kb)			0.189031
ENSG00000168005	C11orf84	11	q13.1	63580860	63595190	1.68768	0.0914734	0.321417	FALSE	FALSE	Trans (>250 kb)			0.218328
ENSG00000160703	NLRX1	11	q23.3	119037277	119054725	1.6865	0.0916994	0.321927	FALSE	FALSE	Trans (>250 kb)			0.614689
ENSG00000059378	PARP12	7	q34	139723544	139763521	1.68571	0.0918512	0.32237	FALSE	FALSE	Trans (>250 kb)			0.474203
ENSG00000166333	ILK	11	p15.4	6624961	6632102	1.68521	0.0919478	0.322614	FALSE	FALSE	Trans (>250 kb)			0.970953
ENSG00000152778	IFIT5	10	q23.31	91174343	91180758	1.68409	0.0921649	0.3232	FALSE	FALSE	Trans (>250 kb)			0.120738
ENSG00000015171	ZMYND11	10	p15.3	180405	300577	1.68402	0.0921783	0.3232	FALSE	FALSE	Trans (>250 kb)			0.483602
ENSG00000161999	JMJD8	16	p13.3	731671	734529	1.68295	0.0923839	0.323786	FALSE	FALSE	Trans (>250 kb)			0.232427
ENSG00000091592	NLRP1	17	p13.2	5402747	5522744	1.68292	0.0923902	0.323786	FALSE	FALSE	Trans (>250 kb)			0.943456
ENSG00000165724	ZMYND19	9	q34.3	140476531	140484942	1.68254	0.0924641	0.323923	FALSE	FALSE	Trans (>250 kb)			0.584292
ENSG00000120160	EQTN	9	p21.2	27284656	27297137	1.68243	0.0924856	0.323923	FALSE	FALSE	Trans (>250 kb)			0.913659
ENSG00000196839	ADA	20	q13.12	43248163	43280874	1.68179	0.0926087	0.324036	FALSE	FALSE	Trans (>250 kb)			0.0853415
ENSG00000142949	PTPRF	1	p34.2	43990858	44089343	1.68178	0.0926116	0.324036	FALSE	FALSE	Trans (>250 kb)			0.843666
ENSG00000250091	DNAH10OS	12	q24.31	124410971	124419531	1.68164	0.0926395	0.324036	FALSE	FALSE	Trans (>250 kb)			0.768973
ENSG00000255622	PCDHB17	5	q31.3	140535577	140538639	1.68151	0.0926633	0.324036	FALSE	FALSE	Trans (>250 kb)			0.416108
ENSG00000151532	VTI1A	10	q25.2	114206756	114578503	1.68149	0.0926676	0.324036	FALSE	FALSE	Trans (>250 kb)			0.208229
ENSG00000213199	ASIC3	7	q36.1	150745379	150749843	1.68111	0.0927421	0.324036	FALSE	FALSE	Trans (>250 kb)			0.831967
ENSG00000042753	AP2S1	19	q13.32	47341393	47354249	1.68075	0.0928108	0.324036	FALSE	FALSE	Trans (>250 kb)			0.885661
ENSG00000164989	CCDC171	9	p22.3	15552895	16061661	1.68058	0.0928452	0.324036	FALSE	FALSE	Trans (>250 kb)			0.375012
ENSG00000084652	TXLNA	1	p35.1	32645287	32663886	1.68054	0.0928527	0.324036	FALSE	FALSE	Trans (>250 kb)			7.15169e-05
ENSG00000165119	HNRNPK	9	q21.32	86582998	86595569	1.68042	0.0928753	0.324036	FALSE	FALSE	Trans (>250 kb)			0.00534947
ENSG00000117569	PTBP2	1	p21.3	97187221	97289294	1.6799	0.0929763	0.324302	FALSE	FALSE	Trans (>250 kb)			0.121338
ENSG00000213689	TREX1	3	p21.31	48506445	48509044	1.67902	0.0931476	0.324581	FALSE	FALSE	Trans (>250 kb)			0.00484952
ENSG00000164576	SAP30L	5	q33.2	153825517	153840614	1.6786	0.0932291	0.324679	FALSE	FALSE	Trans (>250 kb)			0.0548445
ENSG00000081014	AP4E1	15	q21.2	51200869	51298097	1.67783	0.0933811	0.32494	FALSE	FALSE	Trans (>250 kb)			0.238226
ENSG00000214842	RAD51AP2	2	p24.2	17691851	17699706	1.6778	0.0933868	0.32494	FALSE	FALSE	Trans (>250 kb)			0.758474
ENSG00000125503	PPP1R12C	19	q13.42	55602281	55628927	1.67779	0.0933889	0.32494	FALSE	FALSE	Trans (>250 kb)			0.683782
ENSG00000105220	GPI	19	q13.11	34850385	34893061	1.67739	0.0934667	0.325049	FALSE	FALSE	Trans (>250 kb)			0.870963
ENSG00000137135	ARHGEF39	9	p13.3	35658872	35675863	1.67733	0.0934788	0.325049	FALSE	FALSE	Trans (>250 kb)			0.0270473
ENSG00000065060	UHRF1BP1	6	p21.31	34759857	34850915	1.67704	0.0935354	0.325148	FALSE	FALSE	Trans (>250 kb)			0.872963
ENSG00000112739	PRPF4B	6	p25.2	4021501	4065217	1.67506	0.0939232	0.32612	FALSE	FALSE	Trans (>250 kb)			0.775972
ENSG00000165507	C10orf10	10	q11.21	45466429	45474258	1.674	0.0941311	0.326479	FALSE	FALSE	Trans (>250 kb)			0.840666
ENSG00000076201	PTPN23	3	p21.31	47422501	47454931	1.67394	0.0941415	0.326479	FALSE	FALSE	Trans (>250 kb)			0.000153109
ENSG00000146833	TRIM4	7	q22.1	99474581	99517223	1.67375	0.09418	0.32652	FALSE	FALSE	Trans (>250 kb)			0.785471
ENSG00000175105	ZNF654	3	p11.1	88188254	88193815	1.67344	0.0942411	0.326585	FALSE	FALSE	Trans (>250 kb)			0.0879412
ENSG00000100644	HIF1A	14	q23.2	62162231	62214976	1.67324	0.0942807	0.326615	FALSE	FALSE	Trans (>250 kb)			0.548295
ENSG00000143390	RFX5	1	q21.3	151313116	151319833	1.67291	0.094346	0.326791	FALSE	FALSE	Trans (>250 kb)			0.158134
ENSG00000178752	FAM132B	2	q37.3	239067623	239077541	1.67256	0.0944136	0.326813	FALSE	FALSE	Trans (>250 kb)			0.970853
ENSG00000120159	CAAP1	9	p21.2	26840683	26892802	1.67154	0.094615	0.327474	FALSE	FALSE	Trans (>250 kb)			0.443406
ENSG00000154734	ADAMTS1	21	q21.3	28208066	28217728	1.67136	0.09465	0.327539	FALSE	FALSE	Trans (>250 kb)			0.0623438
ENSG00000165704	HPRT1	X	q26.2	133594183	133654543	1.66989	0.0949417	0.328172	FALSE	FALSE	Trans (>250 kb)
ENSG00000183269	OR52E8	11	p15.4	5877904	5878964	1.66952	0.0950146	0.32828	FALSE	FALSE	Trans (>250 kb)			0.352315
ENSG00000080298	RFX3	9	p24.2	3218297	3526004	1.66878	0.0951611	0.328613	FALSE	FALSE	Trans (>250 kb)			0.666283
ENSG00000089775	ZBTB25	14	q23.3	64915824	64971931	1.66854	0.0952088	0.328695	FALSE	FALSE	Trans (>250 kb)			0.468403
ENSG00000185247	MAGEA11	X	q28	148769894	148798926	1.66822	0.0952714	0.328695	FALSE	FALSE	Trans (>250 kb)
ENSG00000102837	OLFM4	13	q14.3	53602894	53626192	1.6682	0.0952753	0.328695	FALSE	FALSE	Trans (>250 kb)			0.079842
ENSG00000003402	CFLAR	2	q33.1	201980827	202041410	1.66812	0.0952915	0.328695	FALSE	FALSE	Trans (>250 kb)			0.00934907
ENSG00000156110	ADK	10	q22.2	75910960	76469061	1.66776	0.0953634	0.328831	FALSE	FALSE	Trans (>250 kb)			0.514399
ENSG00000143093	STRIP1	1	p13.3	110574199	110617263	1.66638	0.0956373	0.329413	FALSE	FALSE	Trans (>250 kb)			0.487701
ENSG00000178685	PARP10	8	q24.3	145051321	145086940	1.66622	0.0956692	0.32946	FALSE	FALSE	Trans (>250 kb)			0.000976144
ENSG00000160563	MED27	9	q34.13	134735494	134955295	1.66591	0.095732	0.329553	FALSE	FALSE	Trans (>250 kb)			0.00224978
ENSG00000165813	C10orf118	10	q25.3	115880621	115933979	1.66576	0.0957618	0.32959	FALSE	FALSE	Trans (>250 kb)			0.361514
ENSG00000095539	SEMA4G	10	q24.31	102729275	102745628	1.66509	0.0958951	0.329904	FALSE	FALSE	Trans (>250 kb)			0.732877
ENSG00000171989	LDHAL6B	15	q22.2	59499042	59500705	1.66508	0.0958962	0.329904	FALSE	FALSE	Trans (>250 kb)			0.0721428
ENSG00000177275	OR2AJ1	1	q44	248097071	248098057	1.66481	0.0959515	0.330039	FALSE	FALSE	Trans (>250 kb)			0.20223
ENSG00000116990	MYCL	1	p34.2	40361098	40367928	1.66376	0.096161	0.330498	FALSE	FALSE	Trans (>250 kb)			0.363914
ENSG00000137054	POLR1E	9	p13.2	37485932	37503694	1.66318	0.0962758	0.330686	FALSE	FALSE	Trans (>250 kb)			0.442306
ENSG00000120256	LRP11	6	q25.1	150139934	150186199	1.66313	0.0962869	0.330686	FALSE	FALSE	Trans (>250 kb)			0.987751
ENSG00000196209	SIRPB2	20	p13	1451386	1472233	1.66135	0.0966427	0.331686	FALSE	FALSE	Trans (>250 kb)			0.553595
ENSG00000183833	MAATS1	3	q13.33	119421869	119485949	1.661	0.0967143	0.331745	FALSE	FALSE	193361	rs9843355	4.725e-10	0.172733
ENSG00000101194	SLC17A9	20	q13.33	61584052	61599949	1.66096	0.0967217	0.331745	FALSE	FALSE	Trans (>250 kb)			0.110839
ENSG00000164307	ERAP1	5	q15	96096521	96143803	1.66093	0.096727	0.331745	FALSE	FALSE	Trans (>250 kb)			0.329417
ENSG00000138738	PRDM5	4	q27	121606074	121844025	1.66042	0.0968296	0.331955	FALSE	FALSE	Trans (>250 kb)			0.343716
ENSG00000117523	PRRC2C	1	q24.3	171454651	171562650	1.66017	0.0968807	0.332	FALSE	FALSE	Trans (>250 kb)			0.574693
ENSG00000272741	RP11-447L10.1	3	q29	195975101	196045093	1.65989	0.0969357	0.332087	FALSE	FALSE	Trans (>250 kb)			0.0581442
ENSG00000119138	KLF9	9	q21.12	72999503	73029540	1.65948	0.0970199	0.332272	FALSE	FALSE	Trans (>250 kb)			0.940756
ENSG00000010803	SCMH1	1	p34.2	41492872	41707826	1.65897	0.0971223	0.332512	FALSE	FALSE	Trans (>250 kb)			0.183632
ENSG00000138646	HERC5	4	q22.1	89378268	89427314	1.6588	0.0971562	0.332512	FALSE	FALSE	Trans (>250 kb)			0.473003
ENSG00000107815	C10orf2	10	q24.31	102747124	102754158	1.65833	0.0972517	0.332535	FALSE	FALSE	Trans (>250 kb)			0.837366
ENSG00000185115	NDNL2	15	q13.1	29560353	29562033	1.65824	0.0972695	0.332535	FALSE	FALSE	Trans (>250 kb)			0.229227
ENSG00000176472	ZNF575	19	q13.31	44029649	44040282	1.65823	0.0972718	0.332535	FALSE	FALSE	Trans (>250 kb)			0.10044
ENSG00000077420	APBB1IP	10	p12.1	26727132	26856732	1.65758	0.0974022	0.332869	FALSE	FALSE	Trans (>250 kb)			0.275222
ENSG00000126217	MCF2L	13	q34	113548692	113754053	1.65752	0.0974137	0.332869	FALSE	FALSE	Trans (>250 kb)			0.255324
ENSG00000163795	ZNF513	2	p23.3	27600098	27603657	1.65726	0.0974679	0.332981	FALSE	FALSE	Trans (>250 kb)			0.252225
ENSG00000178209	PLEC	8	q24.3	144989321	145050902	1.6566	0.0976009	0.333206	FALSE	FALSE	Trans (>250 kb)			0.000222024
ENSG00000198113	TOR4A	9	q34.3	140172201	140177093	1.65519	0.0978853	0.3338	FALSE	FALSE	Trans (>250 kb)			0.294921
ENSG00000255872	RP11-613M10.9	9	p13.2	37588410	38068684	1.65512	0.0978994	0.3338	FALSE	FALSE	Trans (>250 kb)			0.943656
ENSG00000213516	RBMXL1	1	p22.2	89445139	89458643	1.65512	0.0979008	0.3338	FALSE	FALSE	Trans (>250 kb)			0.993651
ENSG00000162430	SEPN1	1	p36.11	26126667	26144713	1.65465	0.097995	0.334029	FALSE	FALSE	Trans (>250 kb)			0.4977
ENSG00000134575	ACP2	11	p11.2	47260853	47270457	1.65436	0.0980536	0.33409	FALSE	FALSE	Trans (>250 kb)			5.55062e-06
ENSG00000123636	BAZ2B	2	q24.2	160175490	160473203	1.65349	0.0982314	0.334436	FALSE	FALSE	Trans (>250 kb)			0.151335
ENSG00000164970	FAM219A	9	p13.3	34398182	34458568	1.65283	0.0983648	0.334566	FALSE	FALSE	Trans (>250 kb)			0.0782422
ENSG00000144893	MED12L	3	q25.1	150803484	151154860	1.65231	0.098472	0.334603	FALSE	FALSE	Trans (>250 kb)			0.233327
ENSG00000108106	UBE2S	19	q13.42	55912652	55919145	1.65186	0.0985628	0.334669	FALSE	FALSE	Trans (>250 kb)			0.792471
ENSG00000198492	YTHDF2	1	p35.3	29063133	29096287	1.65163	0.0986105	0.3348	FALSE	FALSE	Trans (>250 kb)			0.890361
ENSG00000196428	TSC22D2	3	q25.1	150126122	150184218	1.65133	0.0986719	0.334953	FALSE	FALSE	Trans (>250 kb)			0.10414
ENSG00000102103	PQBP1	X	p11.23	48755195	48760420	1.65118	0.0987011	0.335008	FALSE	FALSE	Trans (>250 kb)
ENSG00000067066	SP100	2	q37.1	231280657	231408805	1.65076	0.0987867	0.335227	FALSE	FALSE	158828	rs35540610	2.879e-12	0.0653435
ENSG00000161849	KRT84	12	q13.13	52771596	52779436	1.65068	0.0988042	0.335227	FALSE	FALSE	Trans (>250 kb)			0.937556
ENSG00000023572	GLRX2	1	q31.2	193065598	193075244	1.65014	0.0989144	0.335285	FALSE	FALSE	Trans (>250 kb)			0.964454
ENSG00000103811	CTSH	15	q25.1	79213400	79241916	1.64981	0.0989818	0.335357	FALSE	FALSE	Trans (>250 kb)			5.37452e-06
ENSG00000107372	ZFAND5	9	q21.13	74966341	74980163	1.64975	0.0989936	0.335357	FALSE	FALSE	Trans (>250 kb)			0.40181
ENSG00000100592	DAAM1	14	q23.1	59655364	59838123	1.64845	0.0992594	0.336123	FALSE	FALSE	Trans (>250 kb)			0.59789
ENSG00000086062	B4GALT1	9	p21.1	33104080	33167354	1.64824	0.099304	0.336174	FALSE	FALSE	Trans (>250 kb)			0.20143
ENSG00000114650	SCAP	3	p21.31	47455203	47518616	1.64776	0.0994018	0.336431	FALSE	FALSE	Trans (>250 kb)			0.000347452
ENSG00000186329	TMEM212	3	q26.31	171561139	171656505	1.64689	0.0995799	0.336751	FALSE	FALSE	Trans (>250 kb)			0.435306
ENSG00000162599	NFIA	1	p31.3	61330931	61928465	1.64668	0.0996242	0.336838	FALSE	FALSE	Trans (>250 kb)			0.706779
ENSG00000168065	SLC22A11	11	q13.1	64323098	64340347	1.64649	0.099662	0.336868	FALSE	FALSE	Trans (>250 kb)			0.114939
ENSG00000104885	DOT1L	19	p13.3	2164148	2232577	1.64627	0.0997086	0.336918	FALSE	FALSE	Trans (>250 kb)			0.290021
ENSG00000183628	DGCR6	22	q11.21	18893541	18901751	1.64545	0.0998763	0.33731	FALSE	FALSE	Trans (>250 kb)			0.419808
ENSG00000133874	RNF122	8	p12	33405273	33424643	1.64527	0.0999145	0.337358	FALSE	FALSE	Trans (>250 kb)			0.452005
ENSG00000183340	JRKL	11	q21	96123153	96240738	1.64522	0.0999252	0.337358	FALSE	FALSE	Trans (>250 kb)			0.580092
ENSG00000166845	C18orf54	18	q21.2	51884287	51911588	1.64518	0.0999329	0.337358	FALSE	FALSE	Trans (>250 kb)			0.206229
ENSG00000017427	IGF1	12	q23.2	102789645	102874423	1.64455	0.100063	0.337522	FALSE	FALSE	Trans (>250 kb)			0.911959
ENSG00000126767	ELK1	X	p11.23	47494920	47510003	1.6445	0.100073	0.337522	FALSE	FALSE	Trans (>250 kb)
ENSG00000187860	CCDC157	22	q12.2	30752624	30774647	1.64339	0.100301	0.338078	FALSE	FALSE	Trans (>250 kb)			0.277122
ENSG00000268500	SIGLEC5	19	q13.41	52115344	52150142	1.64309	0.100363	0.338116	FALSE	FALSE	Trans (>250 kb)			0.653185
ENSG00000176454	LPCAT4	15	q14	34651106	34659479	1.64307	0.100368	0.338116	FALSE	FALSE	Trans (>250 kb)			0.977452
ENSG00000164733	CTSB	8	p23.1	11700033	11726957	1.64221	0.100546	0.338393	FALSE	FALSE	Trans (>250 kb)			0.329617
ENSG00000118200	CAMSAP2	1	q32.1	200708686	200829832	1.64203	0.100583	0.338459	FALSE	FALSE	46065	rs59655222	3.758e-11	0.00414959
ENSG00000162688	AGL	1	p21.2	100315640	100389579	1.64143	0.100708	0.338692	FALSE	FALSE	Trans (>250 kb)			0.294421
ENSG00000128908	INO80	15	q15.1	41271078	41408552	1.64094	0.10081	0.338698	FALSE	FALSE	Trans (>250 kb)			0.0227477
ENSG00000182400	TRAPPC6B	14	q21.1	39617015	39639736	1.64041	0.100919	0.338938	FALSE	FALSE	Trans (>250 kb)			0.174533
ENSG00000124635	HIST1H2BJ	6	p22.1	27093676	27100541	1.64027	0.100949	0.338977	FALSE	FALSE	26019	rs35657082	1.322e-15	0.0121488
ENSG00000136068	FLNB	3	p14.3	57994127	58157982	1.63977	0.101053	0.339035	FALSE	FALSE	Trans (>250 kb)			0.546295
ENSG00000169906	S100G	X	p22.2	16668281	16672793	1.63971	0.101066	0.339035	FALSE	FALSE	Trans (>250 kb)
ENSG00000059769	DNAJC25	9	q31.3	114393632	114432508	1.63961	0.101085	0.339035	FALSE	FALSE	Trans (>250 kb)			0.880362
ENSG00000235098	ANKRD65	1	p36.33	1353800	1357149	1.6396	0.101088	0.339035	FALSE	FALSE	Trans (>250 kb)			0.090141
ENSG00000113971	NPHP3	3	q22.1	132276986	132441303	1.63939	0.101131	0.339073	FALSE	FALSE	Trans (>250 kb)			0.105439
ENSG00000170956	CEACAM3	19	q13.2	42300369	42315591	1.63926	0.10116	0.339134	FALSE	FALSE	Trans (>250 kb)			0.168433
ENSG00000148411	NACC2	9	q34.3	138898383	138987131	1.63913	0.101186	0.339162	FALSE	FALSE	Trans (>250 kb)			0.790571
ENSG00000196604	POTEF	2	q21.1	130831108	130886795	1.63894	0.101225	0.339185	FALSE	FALSE	Trans (>250 kb)			0.775972
ENSG00000240403	KIR3DL2	19	q13.42	55361898	55378662	1.63845	0.101328	0.33942	FALSE	FALSE	Trans (>250 kb)			0.0488451
ENSG00000160796	NBEAL2	3	p21.31	47021173	47051193	1.63831	0.101358	0.33942	FALSE	FALSE	Trans (>250 kb)			8.19319e-05
ENSG00000259288	RP11-133K1.2	15	q15.1	40509629	40568597	1.63808	0.101404	0.33942	FALSE	FALSE	Trans (>250 kb)			0.694281
ENSG00000183484	GPR132	14	q32.33	105515728	105531782	1.63808	0.101404	0.33942	FALSE	FALSE	Trans (>250 kb)			0.772673
ENSG00000115541	HSPE1	2	q33.1	198364718	198368181	1.63794	0.101434	0.339429	FALSE	FALSE	Trans (>250 kb)			0.342216
ENSG00000205457	TP53TG3C	16	p11.2	33204156	33264727	1.63784	0.101454	0.339429	FALSE	FALSE	Trans (>250 kb)
ENSG00000100413	POLR3H	22	q13.2	41921808	41940610	1.63781	0.101462	0.339429	FALSE	FALSE	Trans (>250 kb)			0.0349465
ENSG00000149634	SPATA25	20	q13.12	44515128	44516274	1.63757	0.101511	0.339453	FALSE	FALSE	218036	rs6032662	2.845e-13	0.0280472
ENSG00000128891	C15orf57	15	q15.1	40820882	40857256	1.63752	0.101521	0.339455	FALSE	FALSE	Trans (>250 kb)			0.772673
ENSG00000132182	NUP210	3	p25.1	13357737	13461809	1.63669	0.101696	0.339825	FALSE	FALSE	Trans (>250 kb)			0.843866
ENSG00000259803	SLC22A31	16	q24.3	89262406	89268072	1.63659	0.101715	0.339831	FALSE	FALSE	Trans (>250 kb)			0.050345
ENSG00000126091	ST3GAL3	1	p34.1	44171495	44396831	1.63646	0.101744	0.339855	FALSE	FALSE	Trans (>250 kb)			0.935256
ENSG00000113758	DBN1	5	q35.3	176883609	176901402	1.63601	0.101838	0.340012	FALSE	FALSE	Trans (>250 kb)			0.380412
ENSG00000176407	KCMF1	2	p11.2	85198216	85286595	1.63581	0.101879	0.340097	FALSE	FALSE	Trans (>250 kb)			0.79737
ENSG00000156675	RAB11FIP1	8	p11.23	37716136	37756985	1.63531	0.101984	0.340378	FALSE	FALSE	Trans (>250 kb)			0.672583
ENSG00000059758	CDK17	12	q23.1	96672039	96794338	1.63519	0.102009	0.340378	FALSE	FALSE	Trans (>250 kb)			0.247225
ENSG00000161847	RAVER1	19	p13.2	10426888	10444316	1.63496	0.102057	0.340452	FALSE	FALSE	147828	rs28834106	3.79e-11	0.00014614
ENSG00000101945	SUV39H1	X	p11.23	48553945	48567403	1.63478	0.102095	0.340469	FALSE	FALSE	Trans (>250 kb)
ENSG00000206530	WDR52	3	q13.2	113005777	113160457	1.63463	0.102127	0.3405	FALSE	FALSE	Trans (>250 kb)			0.0112489
ENSG00000141526	SLC16A3	17	q25.3	80186273	80219005	1.6345	0.102154	0.340526	FALSE	FALSE	Trans (>250 kb)			0.342416
ENSG00000177096	FAM109B	22	q13.2	42470255	42475445	1.63435	0.102184	0.340526	FALSE	FALSE	Trans (>250 kb)			0.292521
ENSG00000259784	ATP6C	16	p13.3	2563966	2577956	1.63419	0.102218	0.340526	FALSE	FALSE	Trans (>250 kb)			0.963054
ENSG00000154727	GABPA	21	q21.3	27106881	27144771	1.6336	0.102342	0.340526	FALSE	FALSE	Trans (>250 kb)			0.446305
ENSG00000234857	HNRNPUL2-BSCL2	11	q12.3	62457747	62494856	1.63345	0.102374	0.340526	FALSE	FALSE	Trans (>250 kb)			0.336416
ENSG00000143199	ADCY10	1	q24.2	167778625	167883453	1.63343	0.102379	0.340526	FALSE	FALSE	Trans (>250 kb)			0.510999
ENSG00000086189	DIMT1	5	q12.1	61683081	61699766	1.63341	0.102383	0.340526	FALSE	FALSE	Trans (>250 kb)			0.99695
ENSG00000021574	SPAST	2	p22.3	32288680	32382706	1.63341	0.102383	0.340526	FALSE	FALSE	Trans (>250 kb)			0.953055
ENSG00000213064	SFT2D2	1	q24.2	168195176	168222263	1.63318	0.102432	0.340526	FALSE	FALSE	Trans (>250 kb)			0.943456
ENSG00000197451	HNRNPAB	5	q35.3	177631508	177638164	1.63294	0.102481	0.340638	FALSE	FALSE	Trans (>250 kb)			0.794271
ENSG00000121749	TBC1D15	12	q21.1	72233487	72320629	1.63275	0.102522	0.340717	FALSE	FALSE	Trans (>250 kb)			0.670983
ENSG00000169241	SLC50A1	1	q22	155107820	155111329	1.63209	0.102662	0.34106	FALSE	FALSE	Trans (>250 kb)			0.751175
ENSG00000100441	KHNYN	14	q12	24898492	24910540	1.63189	0.102703	0.34106	FALSE	FALSE	Trans (>250 kb)			0.133037
ENSG00000242485	MRPL20	1	p36.33	1337288	1342693	1.63186	0.102709	0.34106	FALSE	FALSE	Trans (>250 kb)			0.0881412
ENSG00000175220	ARHGAP1	11	p11.2	46698630	46722165	1.63154	0.102776	0.341217	FALSE	FALSE	Trans (>250 kb)			0.0947405
ENSG00000177302	TOP3A	17	p11.2	18174742	18218321	1.63132	0.102822	0.341217	FALSE	FALSE	Trans (>250 kb)			6.0221e-06
ENSG00000256269	HMBS	11	q23.3	118955576	118964259	1.63125	0.102839	0.341217	FALSE	FALSE	212290	rs12365699	3.146e-10	0.040146
ENSG00000135248	FAM71F1	7	q32.1	128349115	128371797	1.63106	0.102878	0.341233	FALSE	FALSE	Trans (>250 kb)			0.951755
ENSG00000083782	EPYC	12	q21.33	91357456	91398803	1.63085	0.102921	0.341262	FALSE	FALSE	Trans (>250 kb)			0.281522
ENSG00000163517	HDAC11	3	p25.1	13521224	13547916	1.63075	0.102943	0.341262	FALSE	FALSE	Trans (>250 kb)			0.782972
ENSG00000163462	TRIM46	1	q22	155145873	155157447	1.63062	0.102971	0.341262	FALSE	FALSE	Trans (>250 kb)			0.226027
ENSG00000157483	MYO1E	15	q22.2	59427113	59665099	1.63004	0.103093	0.341485	FALSE	FALSE	Trans (>250 kb)			0.0530447
ENSG00000196628	TCF4	18	q21.2	52889562	53332018	1.6298	0.103144	0.341557	FALSE	FALSE	Trans (>250 kb)			0.176432
ENSG00000119333	WDR34	9	q34.11	131395940	131419066	1.62967	0.103171	0.341582	FALSE	FALSE	Trans (>250 kb)			0.934257
ENSG00000144535	DIS3L2	2	q37.1	232825955	233209060	1.62919	0.103272	0.341745	FALSE	FALSE	Trans (>250 kb)			0.59709
ENSG00000140853	NLRC5	16	q13	57023397	57117443	1.62911	0.10329	0.341745	FALSE	FALSE	Trans (>250 kb)			0.00724928
ENSG00000004059	ARF5	7	q32.1	127228399	127231759	1.6288	0.103355	0.341745	FALSE	FALSE	Trans (>250 kb)			0.0816418
ENSG00000197562	RAB40C	16	p13.3	639357	679272	1.62856	0.103407	0.341745	FALSE	FALSE	Trans (>250 kb)			0.125937
ENSG00000116685	KIAA2013	1	p36.22	11979648	11986485	1.6283	0.103462	0.341787	FALSE	FALSE	Trans (>250 kb)			0.00244976
ENSG00000178695	KCTD12	13	q22.3	77454312	77460540	1.62828	0.103465	0.341787	FALSE	FALSE	Trans (>250 kb)			0.611589
ENSG00000137955	RABGGTB	1	p31.1	76251879	76260764	1.62767	0.103595	0.342135	FALSE	FALSE	Trans (>250 kb)			0.409609
ENSG00000148110	HIATL1	9	q22.32	97136833	97223324	1.62702	0.103734	0.342358	FALSE	FALSE	Trans (>250 kb)			0.536596
ENSG00000168884	TNIP2	4	p16.3	2743375	2758103	1.62675	0.103791	0.342358	FALSE	FALSE	Trans (>250 kb)			0.128637
ENSG00000169087	HSPBAP1	3	q21.1	122458846	122512671	1.62665	0.103811	0.342358	FALSE	FALSE	Trans (>250 kb)			0.844966
ENSG00000227500	SCAMP4	19	p13.3	1905213	1926016	1.62649	0.103845	0.342358	FALSE	FALSE	Trans (>250 kb)			0.368313
ENSG00000152284	TCF7L1	2	p11.2	85360533	85537511	1.62639	0.103868	0.342358	FALSE	FALSE	Trans (>250 kb)			0.314219
ENSG00000052749	RRP12	10	q24.1	99116115	99161127	1.62638	0.103868	0.342358	FALSE	FALSE	Trans (>250 kb)			0.000153655
ENSG00000124198	ARFGEF2	20	q13.13	47538427	47653230	1.62634	0.103877	0.342358	FALSE	FALSE	Trans (>250 kb)			0.924258
ENSG00000167470	MIDN	19	p13.3	1248552	1259142	1.62608	0.103932	0.342403	FALSE	FALSE	Trans (>250 kb)			0.5033
ENSG00000186038	HTR3E	3	q27.1	183814852	183824783	1.62555	0.104044	0.342678	FALSE	FALSE	Trans (>250 kb)			0.988351
ENSG00000176444	CLK2	1	q22	155232659	155248282	1.6254	0.104078	0.342707	FALSE	FALSE	Trans (>250 kb)			0.878862
ENSG00000156504	FAM122B	X	q26.3	133903596	133931262	1.62532	0.104094	0.342707	FALSE	FALSE	Trans (>250 kb)
ENSG00000197601	FAR1	11	p15.2	13690217	13753893	1.62444	0.104281	0.343086	FALSE	FALSE	Trans (>250 kb)			0.215328
ENSG00000128283	CDC42EP1	22	q13.1	37956454	37965412	1.62422	0.104328	0.343086	FALSE	FALSE	Trans (>250 kb)			0.136436
ENSG00000223931	AC142381.1	16	p11.2	32063311	32063601	1.62395	0.104387	0.343086	FALSE	FALSE	Trans (>250 kb)
ENSG00000164904	ALDH7A1	5	q23.2	125877533	125931110	1.62391	0.104395	0.343086	FALSE	FALSE	Trans (>250 kb)			0.60099
ENSG00000088888	MAVS	20	p13	3827487	3849280	1.62373	0.104434	0.343086	FALSE	FALSE	Trans (>250 kb)			0.306219
ENSG00000013306	SLC25A39	17	q21.31	42396993	42402238	1.6231	0.104569	0.343279	FALSE	FALSE	Trans (>250 kb)			0.828767
ENSG00000137710	RDX	11	q22.3	110045605	110167447	1.62299	0.104592	0.343279	FALSE	FALSE	Trans (>250 kb)			0.654485
ENSG00000111642	CHD4	12	p13.31	6679249	6716642	1.62273	0.104647	0.343297	FALSE	FALSE	239240	rs1800693	1.017e-13	0.29682
ENSG00000117560	FASLG	1	q24.3	172628154	172636014	1.62268	0.104658	0.343297	FALSE	FALSE	Trans (>250 kb)			0.30282
ENSG00000172382	PRSS27	16	p13.3	2762419	2770552	1.62252	0.104693	0.343297	FALSE	FALSE	Trans (>250 kb)			0.312219
ENSG00000100365	NCF4	22	q12.3	37257030	37274057	1.62231	0.104738	0.343297	FALSE	FALSE	Trans (>250 kb)			6.24275e-05
ENSG00000115942	ORC2	2	q33.1	201773696	201828403	1.62192	0.10482	0.343315	FALSE	FALSE	Trans (>250 kb)			0.128037
ENSG00000170571	EMB	5	q11.1	49692026	49739082	1.62177	0.104852	0.343315	FALSE	FALSE	Trans (>250 kb)			0.279822
ENSG00000107829	FBXW4	10	q24.32	103370423	103455052	1.62174	0.104859	0.343315	FALSE	FALSE	Trans (>250 kb)			0.815268
ENSG00000158201	ABHD3	18	q11.2	19230858	19284766	1.62147	0.104918	0.343398	FALSE	FALSE	Trans (>250 kb)			0.208129
ENSG00000138468	SENP7	3	q12.3	101043049	101232085	1.62139	0.104934	0.343398	FALSE	FALSE	Trans (>250 kb)			0.167633
ENSG00000161813	LARP4	12	q13.12	50786166	50873787	1.6209	0.10504	0.343615	FALSE	FALSE	Trans (>250 kb)			0.029847
ENSG00000204371	EHMT2	6	p21.33	31847536	31865464	1.61978	0.105279	0.343928	FALSE	FALSE	4209	rs2844455	3.287e-117	1e-12
ENSG00000076321	KLHL20	1	q25.1	173684080	173755840	1.61952	0.105336	0.343936	FALSE	FALSE	Trans (>250 kb)			0.349915
ENSG00000011132	APBA3	19	p13.3	3750817	3761697	1.61944	0.105353	0.343936	FALSE	FALSE	Trans (>250 kb)			0.819168
ENSG00000146521	C6orf123	6	q27	168185217	168197539	1.61935	0.105372	0.343936	FALSE	FALSE	Trans (>250 kb)			0.257724
ENSG00000148572	NRBF2	10	q21.3	64893050	64914783	1.61927	0.105389	0.343936	FALSE	FALSE	Trans (>250 kb)			0.914559
ENSG00000156052	GNAQ	9	q21.2	80331003	80646374	1.61909	0.105428	0.343936	FALSE	FALSE	Trans (>250 kb)			0.946055
ENSG00000125686	MED1	17	q12	37560538	37607539	1.61905	0.105436	0.343936	FALSE	FALSE	Trans (>250 kb)			0.737976
ENSG00000169570	DTWD2	5	q23.1	118173017	118324240	1.61868	0.105515	0.344028	FALSE	FALSE	Trans (>250 kb)			0.989151
ENSG00000257923	CUX1	7	q22.1	101458959	101927249	1.61849	0.105557	0.344054	FALSE	FALSE	Trans (>250 kb)			0.0811419
ENSG00000249141	RP11-514O12.4	6	q27	167271582	167369612	1.61837	0.105582	0.344054	FALSE	FALSE	Trans (>250 kb)			0.482402
ENSG00000163106	HPGDS	4	q22.3	95219686	95264027	1.61835	0.105586	0.344054	FALSE	FALSE	Trans (>250 kb)			0.879562
ENSG00000141503	MINK1	17	p13.2	4736683	4801356	1.61813	0.105635	0.344054	FALSE	FALSE	Trans (>250 kb)			0.0634437
ENSG00000186918	ZNF395	8	p21.1	28203102	28260218	1.61805	0.105652	0.344054	FALSE	FALSE	Trans (>250 kb)			0.945955
ENSG00000173226	IQCB1	3	q13.33	121488610	121553926	1.61792	0.10568	0.344054	FALSE	FALSE	0	rs13075144	2.663e-09	2.94071e-07
ENSG00000140265	ZSCAN29	15	q15.3	43650370	43663223	1.61762	0.105744	0.344175	FALSE	FALSE	Trans (>250 kb)			0.872763
ENSG00000055130	CUL1	7	q36.1	148395006	148498128	1.61749	0.105773	0.344233	FALSE	FALSE	Trans (>250 kb)			0.923858
ENSG00000183734	ASCL2	11	p15.5	2289725	2292182	1.6174	0.105791	0.344251	FALSE	FALSE	Trans (>250 kb)			0.636186
ENSG00000166974	MAPRE2	18	q12.1	32556892	32723434	1.61695	0.105889	0.344465	FALSE	FALSE	Trans (>250 kb)			0.682582
ENSG00000272333	KMT2B	19	q13.12	36208921	36229779	1.61672	0.105938	0.344525	FALSE	FALSE	Trans (>250 kb)			0.00914909
ENSG00000067840	PDZD4	X	q28	153067621	153096020	1.61646	0.105995	0.344525	FALSE	FALSE	Trans (>250 kb)
ENSG00000133789	SWAP70	11	p15.4	9685624	9774538	1.61563	0.106175	0.344973	FALSE	FALSE	Trans (>250 kb)			0.389111
ENSG00000203879	GDI1	X	q28	153665266	153671814	1.61528	0.106251	0.345141	FALSE	FALSE	Trans (>250 kb)
ENSG00000112144	ICK	6	p12.1	52866077	52926600	1.61487	0.10634	0.345281	FALSE	FALSE	Trans (>250 kb)			0.712979
ENSG00000155090	KLF10	8	q22.3	103661007	103668130	1.61463	0.10639	0.34535	FALSE	FALSE	Trans (>250 kb)			0.443106
ENSG00000154803	FLCN	17	p11.2	17115526	17140502	1.61439	0.106442	0.345475	FALSE	FALSE	Trans (>250 kb)			0.0123488
ENSG00000168246	UBTD2	5	q35.1	171636644	171711075	1.61415	0.106495	0.345599	FALSE	FALSE	Trans (>250 kb)			0.462404
ENSG00000167701	GPT	8	q24.3	145728356	145732557	1.61392	0.106544	0.345672	FALSE	FALSE	Trans (>250 kb)			0.99915
ENSG00000154930	ACSS1	20	p11.21	24986868	25039616	1.61386	0.106558	0.345672	FALSE	FALSE	Trans (>250 kb)			0.464804
ENSG00000127412	TRPV5	7	q34	142605267	142630905	1.61271	0.106807	0.346051	FALSE	FALSE	Trans (>250 kb)			0.463804
ENSG00000142039	CCDC97	19	q13.2	41816094	41830788	1.61134	0.107105	0.346779	FALSE	FALSE	Trans (>250 kb)			0.00544946
ENSG00000130826	DKC1	X	q28	153991031	154005964	1.61122	0.107131	0.346793	FALSE	FALSE	Trans (>250 kb)
ENSG00000095951	HIVEP1	6	p24.1	12008995	12165232	1.61112	0.107153	0.346817	FALSE	FALSE	Trans (>250 kb)			0.949155
ENSG00000130024	PHF10	6	q27	170104001	170124151	1.61062	0.107263	0.346902	FALSE	FALSE	Trans (>250 kb)			0.528497
ENSG00000130066	SAT1	X	p22.11	23801290	23804343	1.61047	0.107296	0.346956	FALSE	FALSE	Trans (>250 kb)
ENSG00000157191	NECAP2	1	p36.13	16767167	16786573	1.60998	0.107403	0.347037	FALSE	FALSE	Trans (>250 kb)			0.191231
ENSG00000181045	SLC26A11	17	q25.3	78193498	78227299	1.60987	0.107427	0.347037	FALSE	FALSE	Trans (>250 kb)			0.0589441
ENSG00000197324	LRP10	14	q11.2	23340822	23350789	1.60954	0.107498	0.347218	FALSE	FALSE	Trans (>250 kb)			0.879562
ENSG00000071054	MAP4K4	2	q11.2	102313312	102511149	1.60929	0.107553	0.347334	FALSE	FALSE	Trans (>250 kb)			0.134037
ENSG00000101974	ATP11C	X	q27.1	138808505	139027435	1.60856	0.107712	0.347807	FALSE	FALSE	Trans (>250 kb)
ENSG00000043143	JADE2	5	q31.1	133860003	133918918	1.60849	0.107728	0.347807	FALSE	FALSE	Trans (>250 kb)			3.92295e-05
ENSG00000122678	POLM	7	p13	44111846	44122139	1.60823	0.107785	0.3479	FALSE	FALSE	Trans (>250 kb)			0.872363
ENSG00000067596	DHX8	17	q21.31	41561233	41621831	1.60766	0.10791	0.348062	FALSE	FALSE	Trans (>250 kb)			0.378512
ENSG00000096717	SIRT1	10	q21.3	69644427	69678147	1.60721	0.108008	0.34815	FALSE	FALSE	Trans (>250 kb)			0.0209479
ENSG00000170075	GPR37L1	1	q32.1	202091986	202102720	1.6072	0.108009	0.34815	FALSE	FALSE	Trans (>250 kb)			0.974653
ENSG00000175115	PACS1	11	q13.1	65837834	66012218	1.60689	0.108078	0.348242	FALSE	FALSE	Trans (>250 kb)			0.00914909
ENSG00000159618	GPR114	16	q21	57576333	57625593	1.60688	0.108082	0.348242	FALSE	FALSE	Trans (>250 kb)			0.532497
ENSG00000196396	PTPN1	20	q13.13	49126891	49201299	1.60595	0.108284	0.34861	FALSE	FALSE	Trans (>250 kb)			0.0244476
ENSG00000086288	NME8	7	p14.1	37888199	37940003	1.60571	0.108337	0.3487	FALSE	FALSE	Trans (>250 kb)			0.444106
ENSG00000160294	MCM3AP	21	q22.3	47655047	47706211	1.60436	0.108635	0.349317	FALSE	FALSE	Trans (>250 kb)			0.19603
ENSG00000074047	GLI2	2	q14.2	121493199	121750229	1.60334	0.108859	0.349448	FALSE	FALSE	Trans (>250 kb)			0.953455
ENSG00000133574	GIMAP4	7	q36.1	150264365	150271041	1.60325	0.108879	0.349448	FALSE	FALSE	Trans (>250 kb)			0.00484952
ENSG00000146576	C7orf26	7	p22.1	6629648	6648357	1.60274	0.108992	0.349696	FALSE	FALSE	Trans (>250 kb)			0.0370463
ENSG00000164068	RNF123	3	p21.31	49726932	49758962	1.60234	0.109079	0.349698	FALSE	FALSE	Trans (>250 kb)			0.222428
ENSG00000230178	OR4F3	5	q35.3	180794269	180795263	1.60122	0.109328	0.350046	FALSE	FALSE	Trans (>250 kb)
ENSG00000134539	KLRD1	12	p13.2	10378657	10469850	1.60089	0.109402	0.350174	FALSE	FALSE	Trans (>250 kb)			0.446105
ENSG00000204946	ZNF783	7	q36.1	148959262	148994393	1.6007	0.109443	0.350247	FALSE	FALSE	Trans (>250 kb)			0.855264
ENSG00000117153	KLHL12	1	q32.1	202860228	202897764	1.60035	0.109521	0.350398	FALSE	FALSE	Trans (>250 kb)			0.170433
ENSG00000102981	PARD6A	16	q22.1	67694849	67696681	1.59956	0.109696	0.350755	FALSE	FALSE	Trans (>250 kb)			0.115438
ENSG00000180044	C3orf80	3	q25.33	159943423	159945999	1.59917	0.109783	0.350813	FALSE	FALSE	Trans (>250 kb)			0.208929
ENSG00000179862	CITED4	1	p34.2	41326729	41328018	1.59854	0.109923	0.351037	FALSE	FALSE	Trans (>250 kb)			0.40131
ENSG00000158717	RNF166	16	q24.3	88762903	88772829	1.59838	0.109959	0.351078	FALSE	FALSE	Trans (>250 kb)			0.0622438
ENSG00000187608	ISG15	1	p36.33	948803	949920	1.59799	0.110045	0.351109	FALSE	FALSE	Trans (>250 kb)			0.99795
ENSG00000204388	HSPA1B	6	p21.33	31795512	31798031	1.59766	0.110118	0.351252	FALSE	FALSE	5043	rs17201241	3.606e-11	1e-12
ENSG00000162733	DDR2	1	q23.3	162601163	162757190	1.59723	0.110215	0.351415	FALSE	FALSE	Trans (>250 kb)			0.941156
ENSG00000105329	TGFB1	19	q13.2	41807492	41859816	1.59711	0.11024	0.351421	FALSE	FALSE	Trans (>250 kb)			0.0120488
ENSG00000149182	ARFGAP2	11	p11.2	47185848	47198676	1.59602	0.110485	0.351795	FALSE	FALSE	Trans (>250 kb)			0.000280818
ENSG00000185630	PBX1	1	q23.3	164524821	164868533	1.59598	0.110494	0.351795	FALSE	FALSE	Trans (>250 kb)			0.969953
ENSG00000265118	CTD-2370N5.3	17	q11.2	29632231	29645849	1.59587	0.110518	0.351795	FALSE	FALSE	Trans (>250 kb)			0.653885
ENSG00000057704	TMCC3	12	q22	94960900	95044338	1.59582	0.11053	0.351795	FALSE	FALSE	Trans (>250 kb)			0.248525
ENSG00000186501	TMEM222	1	p36.11	27648651	27662891	1.5957	0.110555	0.351795	FALSE	FALSE	Trans (>250 kb)			0.310819
ENSG00000153066	TXNDC11	16	p13.13	11772936	11836734	1.59566	0.110564	0.351795	FALSE	FALSE	Trans (>250 kb)			0.234327
ENSG00000160886	LY6K	8	q24.3	143781529	143786545	1.59517	0.110674	0.351944	FALSE	FALSE	Trans (>250 kb)			0.647485
ENSG00000124208	TMEM189-UBE2V1	20	q13.13	48697661	48770174	1.59429	0.110871	0.352369	FALSE	FALSE	Trans (>250 kb)			0.732177
ENSG00000174606	ANGEL2	1	q32.3	213165524	213189168	1.59367	0.111009	0.352671	FALSE	FALSE	Trans (>250 kb)			0.964654
ENSG00000136636	KCTD3	1	q41	215740735	215795149	1.59351	0.111046	0.352725	FALSE	FALSE	Trans (>250 kb)			0.0372463
ENSG00000109534	GAR1	4	q25	110736666	110745893	1.59344	0.111061	0.352725	FALSE	FALSE	Trans (>250 kb)			0.456004
ENSG00000105193	RPS16	19	q13.2	39923847	39926588	1.59322	0.11111	0.352793	FALSE	FALSE	Trans (>250 kb)			0.59689
ENSG00000085741	WNT11	11	q13.5	75897369	75921780	1.59259	0.111252	0.353003	FALSE	FALSE	Trans (>250 kb)			0.283822
ENSG00000105643	ARRDC2	19	p13.11	18111941	18124911	1.59224	0.111331	0.353061	FALSE	FALSE	177068	rs4808760	4.841e-13	0.311819
ENSG00000164031	DNAJB14	4	q23	100817405	100867883	1.59205	0.111373	0.353061	FALSE	FALSE	Trans (>250 kb)			0.00654935
ENSG00000168062	BATF2	11	q13.1	64755415	64764517	1.59181	0.111427	0.353172	FALSE	FALSE	Trans (>250 kb)			0.69618
ENSG00000148719	DNAJB12	10	q22.1	74092588	74114988	1.59154	0.111487	0.35325	FALSE	FALSE	Trans (>250 kb)			0.0510449
ENSG00000175189	INHBC	12	q13.3	57828543	57844611	1.59094	0.111623	0.353579	FALSE	FALSE	Trans (>250 kb)			0.000554039
ENSG00000178115	GOLGA8Q	15	q13.2	30844183	30854704	1.59058	0.111703	0.353654	FALSE	FALSE	Trans (>250 kb)
ENSG00000187210	GCNT1	9	q21.13	79034752	79122332	1.59044	0.111736	0.353654	FALSE	FALSE	Trans (>250 kb)			0.877462
ENSG00000162576	MXRA8	1	p36.33	1288069	1297157	1.59023	0.111784	0.353654	FALSE	FALSE	Trans (>250 kb)			0.158034
ENSG00000174943	KCTD13	16	p11.2	29916333	29938356	1.59012	0.111807	0.353654	FALSE	FALSE	164804	rs3809627	3.246e-08	1.21531e-05
ENSG00000170458	CD14	5	q31.3	140011313	140013286	1.58994	0.111849	0.353654	FALSE	FALSE	Trans (>250 kb)			0.224528
ENSG00000171488	LRRC8C	1	p22.2	90098631	90235462	1.58993	0.111851	0.353654	FALSE	FALSE	Trans (>250 kb)			0.0487451
ENSG00000114013	CD86	3	q13.33	121774213	121839983	1.5895	0.111948	0.353855	FALSE	FALSE	4691	rs2681424	2.707e-13	9.89432e-09
ENSG00000188215	DCUN1D3	16	p12.3	20866247	20911706	1.58869	0.112131	0.354189	FALSE	FALSE	Trans (>250 kb)			0.638886
ENSG00000139726	DENR	12	q24.31	123237321	123255611	1.58856	0.112161	0.354244	FALSE	FALSE	Trans (>250 kb)			0.263024
ENSG00000141968	VAV1	19	p13.3	6772725	6857377	1.58839	0.112198	0.354284	FALSE	FALSE	103753	rs1077667	8.374e-13	0.0410459
ENSG00000178789	CD300LB	17	q25.1	72517313	72527613	1.58753	0.112393	0.354635	FALSE	FALSE	Trans (>250 kb)			0.910259
ENSG00000197102	DYNC1H1	14	q32.31	102430865	102517129	1.58752	0.112394	0.354635	FALSE	FALSE	Trans (>250 kb)			0.140336
ENSG00000178607	ERN1	17	q23.3	62116502	62208179	1.58716	0.112476	0.354658	FALSE	FALSE	Trans (>250 kb)			0.938656
ENSG00000168769	TET2	4	q24	106067032	106200973	1.58706	0.112498	0.35467	FALSE	FALSE	Trans (>250 kb)			9.74399e-05
ENSG00000215790	SLC35E2	1	p36.33	1656277	1677431	1.58686	0.112545	0.354759	FALSE	FALSE	Trans (>250 kb)			0.00146418
ENSG00000138792	ENPEP	4	q25	111286889	111486441	1.58672	0.112576	0.354785	FALSE	FALSE	Trans (>250 kb)			0.362814
ENSG00000187961	KLHL17	1	p36.33	895967	901095	1.58588	0.112766	0.355175	FALSE	FALSE	Trans (>250 kb)			0.850665
ENSG00000111913	FAM65B	6	p22.3	24797601	25042238	1.58584	0.112775	0.355175	FALSE	FALSE	Trans (>250 kb)			0.431807
ENSG00000091157	WDR7	18	q21.31	54318574	54698828	1.58559	0.112832	0.355254	FALSE	FALSE	Trans (>250 kb)			0.320918
ENSG00000161980	POLR3K	16	p13.3	96407	103628	1.58524	0.112912	0.355356	FALSE	FALSE	Trans (>250 kb)			0.990151
ENSG00000112877	CEP72	5	p15.33	612387	667283	1.58482	0.113008	0.355556	FALSE	FALSE	Trans (>250 kb)			0.965653
ENSG00000155903	RASA2	3	q23	141205889	141334184	1.58395	0.113205	0.355928	FALSE	FALSE	Trans (>250 kb)			0.177332
ENSG00000125944	HNRNPR	1	p36.12	23630264	23670829	1.58369	0.113265	0.355975	FALSE	FALSE	Trans (>250 kb)			0.657184
ENSG00000145439	CBR4	4	q32.3	169784921	169931426	1.58363	0.113278	0.355975	FALSE	FALSE	Trans (>250 kb)			0.812869
ENSG00000104728	ARHGEF10	8	p23.3	1772142	1906807	1.58313	0.113392	0.356139	FALSE	FALSE	Trans (>250 kb)			0.921758
ENSG00000100908	EMC9	14	q12	24608174	24610797	1.58311	0.113397	0.356139	FALSE	FALSE	Trans (>250 kb)			0.584792
ENSG00000117222	RBBP5	1	q32.1	205055270	205091143	1.58296	0.113431	0.356139	FALSE	FALSE	Trans (>250 kb)			0.294221
ENSG00000170122	FOXD4	9	p24.3	116237	118417	1.58294	0.113435	0.356139	FALSE	FALSE	Trans (>250 kb)
ENSG00000130813	C19orf66	19	p13.2	10196798	10203928	1.58278	0.113472	0.356139	FALSE	FALSE	Trans (>250 kb)			0.185531
ENSG00000185262	UBALD2	17	q25.1	74261283	74267375	1.58241	0.113557	0.356264	FALSE	FALSE	Trans (>250 kb)			0.214029
ENSG00000108963	DPH1	17	p13.3	1933404	1946724	1.58231	0.113579	0.356278	FALSE	FALSE	Trans (>250 kb)			0.59739
ENSG00000119403	PHF19	9	q33.2	123617977	123639606	1.58149	0.113766	0.356751	FALSE	FALSE	Trans (>250 kb)			0.525097
ENSG00000104756	KCTD9	8	p21.2	25285366	25315992	1.58146	0.113774	0.356751	FALSE	FALSE	Trans (>250 kb)			0.0247475
ENSG00000175376	EIF1AD	11	q13.1	65764016	65769647	1.58078	0.113929	0.356969	FALSE	FALSE	Trans (>250 kb)			9.83865e-08
ENSG00000081041	CXCL2	4	q13.3	74962752	74965010	1.58065	0.113959	0.356969	FALSE	FALSE	Trans (>250 kb)			0.930357
ENSG00000171865	RNASEH1	2	p25.3	3592383	3606206	1.58055	0.11398	0.356969	FALSE	FALSE	Trans (>250 kb)			0.713779
ENSG00000065135	GNAI3	1	p13.3	110091233	110136975	1.58052	0.113988	0.356969	FALSE	FALSE	Trans (>250 kb)			0.981552
ENSG00000184451	CCR10	17	q21.2	40830907	40835935	1.58043	0.114009	0.356969	FALSE	FALSE	Trans (>250 kb)			0.0307469
ENSG00000116521	SCAMP3	1	q22	155225770	155232221	1.58026	0.114048	0.356969	FALSE	FALSE	Trans (>250 kb)			0.876262
ENSG00000105204	DYRK1B	19	q13.2	40315990	40324841	1.57998	0.114111	0.35709	FALSE	FALSE	Trans (>250 kb)			0.769873
ENSG00000103197	TSC2	16	p13.3	2097466	2138716	1.57973	0.11417	0.357236	FALSE	FALSE	Trans (>250 kb)			0.0251475
ENSG00000152229	PSTPIP2	18	q21.1	43563502	43652238	1.57882	0.114378	0.357606	FALSE	FALSE	Trans (>250 kb)			0.647085
ENSG00000081019	RSBN1	1	p13.2	114304454	114355098	1.57853	0.114443	0.357762	FALSE	FALSE	Trans (>250 kb)			0.608489
ENSG00000117425	PTCH2	1	p34.1	45285516	45308735	1.57742	0.114698	0.358232	FALSE	FALSE	Trans (>250 kb)			0.0167483
ENSG00000186260	MKL2	16	p13.12	14165178	14360630	1.57659	0.11489	0.358528	FALSE	FALSE	Trans (>250 kb)			0.0357464
ENSG00000030066	NUP160	11	p11.2	47799639	47870107	1.57658	0.114892	0.358528	FALSE	FALSE	Trans (>250 kb)			0.0333467
ENSG00000261794	GOLGA8H	15	q13.2	30896329	30906764	1.5765	0.11491	0.358528	FALSE	FALSE	Trans (>250 kb)			0.909259
ENSG00000184916	JAG2	14	q32.33	105607318	105635161	1.57611	0.115	0.358741	FALSE	FALSE	Trans (>250 kb)			0.29872
ENSG00000091656	ZFHX4	8	q21.11	77593454	77779521	1.57609	0.115004	0.358741	FALSE	FALSE	Trans (>250 kb)			0.39681
ENSG00000174197	MGA	15	q15.1	41913422	42062141	1.57555	0.115128	0.35896	FALSE	FALSE	Trans (>250 kb)			0.215828
ENSG00000064490	RFXANK	19	p13.11	19303008	19312678	1.57501	0.115254	0.359191	FALSE	FALSE	Trans (>250 kb)			0.0133487
ENSG00000176463	SLCO3A1	15	q26.1	92396925	92715665	1.5748	0.115303	0.35924	FALSE	FALSE	Trans (>250 kb)			0.418808
ENSG00000184381	PLA2G6	22	q13.1	38507502	38601697	1.57389	0.115514	0.359632	FALSE	FALSE	Trans (>250 kb)			0.365713
ENSG00000128617	OPN1SW	7	q32.1	128412545	128415844	1.57329	0.115651	0.359953	FALSE	FALSE	Trans (>250 kb)			0.652185
ENSG00000171793	CTPS1	1	p34.2	41445007	41478235	1.57321	0.115671	0.359953	FALSE	FALSE	Trans (>250 kb)			0.207829
ENSG00000131480	AOC2	17	q21.31	40996617	41002724	1.57307	0.115702	0.359953	FALSE	FALSE	Trans (>250 kb)			0.0972403
ENSG00000176410	DNAJC30	7	q11.23	73095299	73097783	1.57307	0.115703	0.359953	FALSE	FALSE	Trans (>250 kb)			0.00264974
ENSG00000125505	MBOAT7	19	q13.42	54677107	54693733	1.57238	0.115863	0.360172	FALSE	FALSE	Trans (>250 kb)			0.142636
ENSG00000163006	CCDC138	2	q12.3	109403213	109501933	1.57234	0.115873	0.360172	FALSE	FALSE	Trans (>250 kb)			0.120638
ENSG00000165633	VSTM4	10	q11.23	50222290	50323554	1.57193	0.115968	0.360248	FALSE	FALSE	Trans (>250 kb)			0.39511
ENSG00000146383	TAAR6	6	q23.2	132891461	132892498	1.57187	0.11598	0.360248	FALSE	FALSE	Trans (>250 kb)			0.808269
ENSG00000162592	CCDC27	1	p36.32	3668962	3688209	1.57131	0.116111	0.360494	FALSE	FALSE	Trans (>250 kb)			0.99985
ENSG00000168631	DPCR1	6	p21.33	30908749	30921998	1.57118	0.116141	0.360532	FALSE	FALSE	10534	rs3095150	9.796e-21	1e-12
ENSG00000148358	GPR107	9	q34.11	132815705	132902448	1.57074	0.116242	0.360593	FALSE	FALSE	Trans (>250 kb)			0.114139
ENSG00000172215	CXCR6	3	p21.31	45982425	45989845	1.57069	0.116255	0.360593	FALSE	FALSE	Trans (>250 kb)			0.146035
ENSG00000006210	CX3CL1	16	q21	57406370	57418960	1.57	0.116415	0.360902	FALSE	FALSE	Trans (>250 kb)			0.145935
ENSG00000173369	C1QB	1	p36.12	22979255	22988031	1.56898	0.116653	0.361319	FALSE	FALSE	Trans (>250 kb)			0.99985
ENSG00000215114	UBXN2B	8	q12.1	59323823	59364060	1.56861	0.116739	0.361513	FALSE	FALSE	Trans (>250 kb)			0.948955
ENSG00000072135	PTPN18	2	q21.1	131113580	131132982	1.56836	0.116797	0.361539	FALSE	FALSE	Trans (>250 kb)			0.893761
ENSG00000183486	MX2	21	q22.3	42733870	42781317	1.56663	0.117202	0.36248	FALSE	FALSE	Trans (>250 kb)			0.968353
ENSG00000132356	PRKAA1	5	p13.1	40759481	40798476	1.56593	0.117366	0.36288	FALSE	FALSE	Trans (>250 kb)			0.126637
ENSG00000189190	ZNF600	19	q13.41	53267448	53290044	1.56587	0.11738	0.36288	FALSE	FALSE	Trans (>250 kb)			0.288021
ENSG00000139572	GPR84	12	q13.13	54756229	54758271	1.56554	0.117457	0.363006	FALSE	FALSE	Trans (>250 kb)			0.718878
ENSG00000113269	RNF130	5	q35.3	179338651	179499118	1.56551	0.117462	0.363006	FALSE	FALSE	Trans (>250 kb)			0.871463
ENSG00000120029	C10orf76	10	q24.32	103605356	103815950	1.56542	0.117484	0.363006	FALSE	FALSE	Trans (>250 kb)			0.358614
ENSG00000167625	ZNF526	19	q13.2	42724423	42732353	1.56521	0.117533	0.363067	FALSE	FALSE	Trans (>250 kb)			0.99545
ENSG00000085276	MECOM	3	q26.2	168801287	169381406	1.56491	0.117605	0.363126	FALSE	FALSE	155231	rs10936602	1.677e-08	0.0050495
ENSG00000172830	SSH3	11	q13.2	67070919	67080078	1.56434	0.117738	0.363391	FALSE	FALSE	Trans (>250 kb)			0.374813
ENSG00000079102	RUNX1T1	8	q21.3	92967203	93115514	1.56387	0.117849	0.363618	FALSE	FALSE	Trans (>250 kb)			0.99745
ENSG00000136485	DCAF7	17	q23.3	61627822	61671639	1.56273	0.118116	0.364234	FALSE	FALSE	Trans (>250 kb)			0.693581
ENSG00000142273	CBLC	19	q13.32	45281126	45303891	1.56226	0.118227	0.364443	FALSE	FALSE	Trans (>250 kb)			0.569493
ENSG00000160801	PTH1R	3	p21.31	46919236	46945287	1.56182	0.11833	0.364475	FALSE	FALSE	Trans (>250 kb)			0.010349
ENSG00000165912	PACSIN3	11	p11.2	47199076	47207994	1.56178	0.118341	0.364475	FALSE	FALSE	Trans (>250 kb)			0.000280818
ENSG00000158526	TSR2	X	p11.22	54466834	54471920	1.56166	0.118368	0.364475	FALSE	FALSE	Trans (>250 kb)
ENSG00000142583	SLC2A5	1	p36.23	9095166	9148537	1.56166	0.118368	0.364475	FALSE	FALSE	Trans (>250 kb)			0.378012
ENSG00000137309	HMGA1	6	p21.31	34204650	34214008	1.56073	0.118588	0.364713	FALSE	FALSE	Trans (>250 kb)			0.373213
ENSG00000061337	LZTS1	8	p21.3	20103676	20161474	1.56038	0.118669	0.364829	FALSE	FALSE	Trans (>250 kb)			0.568793
ENSG00000204510	PRAMEF7	1	p36.21	12976450	12980569	1.56003	0.118753	0.36485	FALSE	FALSE	Trans (>250 kb)
ENSG00000198018	ENTPD7	10	q24.2	101419263	101465997	1.55988	0.118788	0.36485	FALSE	FALSE	Trans (>250 kb)			0.142036
ENSG00000186834	HEXIM1	17	q21.31	43224684	43229468	1.55987	0.11879	0.36485	FALSE	FALSE	178202	rs7222450	1.779e-08	0.162634
ENSG00000072858	SIDT1	3	q13.2	113251143	113348425	1.55974	0.118821	0.36488	FALSE	FALSE	Trans (>250 kb)			0.000602923
ENSG00000137076	TLN1	9	p13.3	35696945	35732392	1.55923	0.118943	0.364912	FALSE	FALSE	Trans (>250 kb)			0.0524448
ENSG00000258744	RP11-80A15.1	14	q12	24970800	24977894	1.55836	0.119149	0.365267	FALSE	FALSE	Trans (>250 kb)			0.526697
ENSG00000160991	ORAI2	7	q22.1	102073553	102097268	1.55758	0.119333	0.365699	FALSE	FALSE	Trans (>250 kb)			0.0122488
ENSG00000257355	CTD-2006C1.10	19	p13.2	12128703	12163782	1.55726	0.11941	0.365871	FALSE	FALSE	Trans (>250 kb)			0.0751425
ENSG00000182308	DCAF4L1	4	p13	41983713	41988476	1.55661	0.119563	0.366149	FALSE	FALSE	Trans (>250 kb)			0.913259
ENSG00000023697	DERA	12	p12.3	16064106	16190220	1.55631	0.119635	0.366315	FALSE	FALSE	Trans (>250 kb)			0.459804
ENSG00000170615	SLC26A5	7	q22.1	102993177	103086624	1.55597	0.119714	0.366468	FALSE	FALSE	Trans (>250 kb)			0.70348
ENSG00000179066	AC020907.1	19	q13.12	35596873	35598141	1.55553	0.119819	0.366591	FALSE	FALSE	Trans (>250 kb)			0.99565
ENSG00000189114	BLOC1S3	19	q13.32	45682003	45685059	1.55533	0.119867	0.366591	FALSE	FALSE	Trans (>250 kb)			0.574693
ENSG00000159640	ACE	17	q23.3	61554422	61599205	1.55416	0.120146	0.367095	FALSE	FALSE	Trans (>250 kb)			0.753775
ENSG00000137177	KIF13A	6	p22.3	17759414	17987854	1.55401	0.120182	0.367095	FALSE	FALSE	Trans (>250 kb)			0.0933407
ENSG00000107036	KIAA1432	9	p24.1	5629025	5776557	1.55278	0.120477	0.36775	FALSE	FALSE	Trans (>250 kb)			0.987151
ENSG00000008441	NFIX	19	p13.2	13106422	13209610	1.5525	0.120543	0.36785	FALSE	FALSE	Trans (>250 kb)			0.0946405
ENSG00000180881	CAPS2	12	q21.2	75669759	75784708	1.55234	0.12058	0.367903	FALSE	FALSE	Trans (>250 kb)			0.375112
ENSG00000165091	TMC1	9	q21.13	75136717	75451267	1.55181	0.120709	0.368136	FALSE	FALSE	Trans (>250 kb)			0.407309
ENSG00000154269	ENPP3	6	q23.2	131949582	132068553	1.55056	0.121006	0.368815	FALSE	FALSE	Trans (>250 kb)			0.683382
ENSG00000268870	CTD-3105H18.16	19	p13.2	12502763	12551896	1.55035	0.121057	0.36884	FALSE	FALSE	Trans (>250 kb)			0.134037
ENSG00000129450	SIGLEC9	19	q13.41	51628165	51639908	1.55016	0.121104	0.368901	FALSE	FALSE	Trans (>250 kb)			0.382312
ENSG00000196109	ZNF676	19	p12	22361893	22379753	1.54908	0.121363	0.369484	FALSE	FALSE	Trans (>250 kb)			0.806969
ENSG00000099834	CDHR5	11	p15.5	616565	626078	1.54906	0.121366	0.369484	FALSE	FALSE	Trans (>250 kb)			0.914259
ENSG00000177462	OR2T8	1	q44	248084320	248085258	1.54893	0.121399	0.369484	FALSE	FALSE	Trans (>250 kb)			0.262424
ENSG00000183814	LIN9	1	q42.12	226418850	226497570	1.54892	0.121401	0.369484	FALSE	FALSE	Trans (>250 kb)			0.930357
ENSG00000198742	SMURF1	7	q22.1	98625061	98741723	1.5486	0.121477	0.369484	FALSE	FALSE	Trans (>250 kb)			0.963054
ENSG00000198689	SLC9A6	X	q26.3	135067598	135129423	1.54807	0.121605	0.369762	FALSE	FALSE	Trans (>250 kb)
ENSG00000135069	PSAT1	9	q21.2	80912059	80945009	1.54783	0.121664	0.36986	FALSE	FALSE	Trans (>250 kb)			0.413509
ENSG00000169857	AVEN	15	q14	34158428	34331377	1.54767	0.121701	0.36986	FALSE	FALSE	Trans (>250 kb)			0.163834
ENSG00000116863	ADPRHL2	1	p34.3	36554476	36559533	1.5466	0.121959	0.370014	FALSE	FALSE	Trans (>250 kb)			0.814469
ENSG00000075624	ACTB	7	p22.1	5566782	5603415	1.54651	0.121981	0.370014	FALSE	FALSE	Trans (>250 kb)			0.915058
ENSG00000197713	RPE	2	q34	210867289	210886300	1.5462	0.122056	0.370014	FALSE	FALSE	Trans (>250 kb)			0.463004
ENSG00000121053	EPX	17	q22	56270098	56282535	1.54614	0.122072	0.370014	FALSE	FALSE	Trans (>250 kb)			0.533297
ENSG00000064012	CASP8	2	q33.1	202098166	202152434	1.5461	0.122082	0.370014	FALSE	FALSE	Trans (>250 kb)			0.00464954
ENSG00000117640	MTFR1L	1	p36.11	26145131	26159432	1.54609	0.122082	0.370014	FALSE	FALSE	Trans (>250 kb)			0.352715
ENSG00000160193	WDR4	21	q22.3	44263204	44299678	1.54528	0.122279	0.370405	FALSE	FALSE	Trans (>250 kb)			0.251725
ENSG00000010292	NCAPD2	12	p13.31	6602522	6641121	1.54527	0.122281	0.370405	FALSE	FALSE	162513	rs1800693	1.017e-13	0.0174483
ENSG00000130943	PKDREJ	22	q13.31	46651560	46659219	1.54501	0.122345	0.370467	FALSE	FALSE	Trans (>250 kb)			0.311719
ENSG00000134318	ROCK2	2	p25.1	11319887	11488456	1.54463	0.122435	0.370699	FALSE	FALSE	Trans (>250 kb)			0.0659434
ENSG00000148842	CNNM2	10	q24.32	104678050	104849978	1.54438	0.122497	0.370848	FALSE	FALSE	Trans (>250 kb)			0.311119
ENSG00000104237	RP1	8	q12.1	55528627	55543394	1.54324	0.122772	0.371516	FALSE	FALSE	Trans (>250 kb)			0.862864
ENSG00000137960	GIPC2	1	p31.1	78445226	78604133	1.54214	0.12304	0.372162	FALSE	FALSE	Trans (>250 kb)			0.436406
ENSG00000084110	HAL	12	q23.1	96366440	96390143	1.54209	0.123052	0.372162	FALSE	FALSE	Trans (>250 kb)			0.511799
ENSG00000162298	SYVN1	11	q13.1	64889252	64902004	1.54176	0.123133	0.372174	FALSE	FALSE	Trans (>250 kb)			0.0716428
ENSG00000004838	ZMYND10	3	p21.31	50378541	50384283	1.54174	0.123137	0.372174	FALSE	FALSE	Trans (>250 kb)			0.221428
ENSG00000106266	SNX8	7	p22.3	2291405	2393953	1.54173	0.12314	0.372174	FALSE	FALSE	49349	rs55858457	1.198e-08	0.00834917
ENSG00000145715	RASA1	5	q14.3	86563705	86687748	1.54142	0.123214	0.372174	FALSE	FALSE	Trans (>250 kb)			0.538696
ENSG00000049541	RFC2	7	q11.23	73645829	73668774	1.54115	0.12328	0.372316	FALSE	FALSE	Trans (>250 kb)			0.0667433
ENSG00000013583	HEBP1	12	p13.1	13127798	13153207	1.54105	0.123304	0.372326	FALSE	FALSE	Trans (>250 kb)			0.656884
ENSG00000203485	INF2	14	q32.33	105155943	105185942	1.54005	0.123547	0.372611	FALSE	FALSE	Trans (>250 kb)			0.661784
ENSG00000269446	AC006967.1	7	q36.3	156902674	156903764	1.54001	0.123557	0.372611	FALSE	FALSE	Trans (>250 kb)			0.160234
ENSG00000188158	NHS	X	p22.13	17393543	17754114	1.53985	0.123597	0.372611	FALSE	FALSE	Trans (>250 kb)
ENSG00000158882	TOMM40L	1	q23.3	161195793	161200408	1.5396	0.123657	0.37267	FALSE	FALSE	Trans (>250 kb)			0.988751
ENSG00000181381	DDX60L	4	q32.3	169277886	169458937	1.53939	0.12371	0.372743	FALSE	FALSE	Trans (>250 kb)			0.830667
ENSG00000138660	AP1AR	4	q25	113152893	113191203	1.53921	0.123752	0.372743	FALSE	FALSE	Trans (>250 kb)			0.0285471
ENSG00000205208	C4orf46	4	q32.1	159587831	159593407	1.53915	0.123767	0.372743	FALSE	FALSE	Trans (>250 kb)			0.987751
ENSG00000188559	RALGAPA2	20	p11.23	20370196	20693131	1.53889	0.123831	0.372873	FALSE	FALSE	Trans (>250 kb)			0.809169
ENSG00000100036	SLC35E4	22	q12.2	31031639	31065003	1.53842	0.123945	0.372961	FALSE	FALSE	Trans (>250 kb)			0.628287
ENSG00000225697	SLC26A6	3	p21.31	48663156	48672926	1.5383	0.123976	0.372961	FALSE	FALSE	Trans (>250 kb)			0.318518
ENSG00000257315	ZBED6	1	q32.1	203765437	203769686	1.53828	0.123979	0.372961	FALSE	FALSE	Trans (>250 kb)			0.687181
ENSG00000197238	HIST1H4J	6	p22.1	27791884	27792257	1.53815	0.124012	0.373026	FALSE	FALSE	Trans (>250 kb)			0.00324968
ENSG00000126804	ZBTB1	14	q23.3	64970430	65000408	1.53752	0.124165	0.373417	FALSE	FALSE	Trans (>250 kb)			0.308819
ENSG00000163875	MEAF6	1	p34.3	37958176	37980375	1.537	0.124293	0.373658	FALSE	FALSE	Trans (>250 kb)			0.0667433
ENSG00000182325	FBXL6	8	q24.3	145579091	145583036	1.53689	0.124319	0.373676	FALSE	FALSE	Trans (>250 kb)			0.506199
ENSG00000141574	SECTM1	17	q25.3	80278900	80291950	1.53666	0.124376	0.373765	FALSE	FALSE	Trans (>250 kb)			0.762974
ENSG00000133056	PIK3C2B	1	q32.1	204391756	204463852	1.53626	0.124474	0.37379	FALSE	FALSE	Trans (>250 kb)			0.0931407
ENSG00000185090	MANEAL	1	p34.3	38259474	38266809	1.53589	0.124565	0.373993	FALSE	FALSE	Trans (>250 kb)			0.60069
ENSG00000158545	ZC3H18	16	q24.2	88636789	88698374	1.53563	0.12463	0.374115	FALSE	FALSE	Trans (>250 kb)			0.0208479
ENSG00000116761	CTH	1	p31.1	70876901	70905534	1.53516	0.124744	0.37443	FALSE	FALSE	Trans (>250 kb)			0.494401
ENSG00000175946	KLHL38	8	q24.13	124657767	124665190	1.53462	0.124877	0.374602	FALSE	FALSE	Trans (>250 kb)			0.314619
ENSG00000147548	WHSC1L1	8	p11.23	38127215	38239790	1.53462	0.124878	0.374602	FALSE	FALSE	Trans (>250 kb)			0.857664
ENSG00000185787	MORF4L1	15	q25.1	79102829	79190475	1.53438	0.124936	0.374662	FALSE	FALSE	Trans (>250 kb)			0.00414959
ENSG00000099769	IGFALS	16	p13.3	1840414	1844972	1.5342	0.124981	0.374697	FALSE	FALSE	Trans (>250 kb)			0.99995
ENSG00000110723	EXPH5	11	q22.3	108376158	108464465	1.53383	0.125071	0.374888	FALSE	FALSE	Trans (>250 kb)			0.566093
ENSG00000218416	AC110619.2	2	q37.3	241388732	241396131	1.53369	0.125107	0.374897	FALSE	FALSE	Trans (>250 kb)			0.930757
ENSG00000111961	SASH1	6	q24.3	148593440	148873186	1.53365	0.125116	0.374897	FALSE	FALSE	Trans (>250 kb)			0.80337
ENSG00000236398	TAS2R39	7	q34	142880512	142881528	1.53358	0.125133	0.374897	FALSE	FALSE	Trans (>250 kb)			0.951455
ENSG00000156599	ZDHHC5	11	q12.1	57435219	57468659	1.53344	0.125168	0.374955	FALSE	FALSE	Trans (>250 kb)			0.837266
ENSG00000160539	PPAPDC3	9	q34.13	134165081	134184649	1.53331	0.1252	0.375016	FALSE	FALSE	Trans (>250 kb)			0.609889
ENSG00000171160	MORN4	10	q24.2	99374310	99393344	1.533	0.125277	0.375098	FALSE	FALSE	Trans (>250 kb)			0.690081
ENSG00000012211	PRICKLE3	X	p11.23	49031151	49042845	1.53282	0.12532	0.37517	FALSE	FALSE	Trans (>250 kb)
ENSG00000102057	KCND1	X	p11.23	48818639	48827976	1.53263	0.125368	0.37521	FALSE	FALSE	Trans (>250 kb)
ENSG00000129071	MBD4	3	q21.3	129149787	129158878	1.53227	0.125455	0.375287	FALSE	FALSE	Trans (>250 kb)			0.215528
ENSG00000065057	NTHL1	16	p13.3	2089816	2097867	1.5319	0.125548	0.375287	FALSE	FALSE	Trans (>250 kb)			0.0465453
ENSG00000124942	AHNAK	11	q12.3	62201016	62323707	1.53184	0.125562	0.375287	FALSE	FALSE	Trans (>250 kb)			0.659984
ENSG00000152061	RABGAP1L	1	q25.1	174128548	174964445	1.53181	0.12557	0.375287	FALSE	FALSE	Trans (>250 kb)			0.373013
ENSG00000149577	SIDT2	11	q23.3	117049449	117068160	1.53176	0.125581	0.375287	FALSE	FALSE	Trans (>250 kb)			0.109139
ENSG00000198498	TMA16	4	q32.2	164415594	164441691	1.5317	0.125596	0.375287	FALSE	FALSE	Trans (>250 kb)			0.960754
ENSG00000198081	ZBTB14	18	p11.31	5289018	5297052	1.53131	0.125692	0.375446	FALSE	FALSE	Trans (>250 kb)			0.954355
ENSG00000171860	C3AR1	12	p13.31	8210898	8219067	1.53078	0.125823	0.375595	FALSE	FALSE	Trans (>250 kb)
ENSG00000175826	CTDNEP1	17	p13.1	7146910	7155810	1.53069	0.125845	0.375595	FALSE	FALSE	Trans (>250 kb)			0.0827417
ENSG00000107957	SH3PXD2A	10	q24.33	105348285	105615301	1.53066	0.125853	0.375595	FALSE	FALSE	Trans (>250 kb)			0.360514
ENSG00000132002	DNAJB1	19	p13.12	14625582	14640582	1.53058	0.125873	0.375595	FALSE	FALSE	Trans (>250 kb)			0.811369
ENSG00000164379	FOXQ1	6	p25.3	1312675	1314992	1.53029	0.125946	0.375702	FALSE	FALSE	Trans (>250 kb)			0.0752425
ENSG00000155330	C16orf87	16	q11.2	46830519	46865323	1.52985	0.126053	0.375906	FALSE	FALSE	Trans (>250 kb)			0.609789
ENSG00000155561	NUP205	7	q33	135242667	135333505	1.52958	0.126122	0.375999	FALSE	FALSE	Trans (>250 kb)			0.488801
ENSG00000182645	CCDC172	10	q25.3	118083940	118139541	1.52954	0.12613	0.375999	FALSE	FALSE	Trans (>250 kb)			0.991651
ENSG00000123091	RNF11	1	p32.3	51701943	51739127	1.52947	0.126149	0.375999	FALSE	FALSE	Trans (>250 kb)			0.347415
ENSG00000175745	NR2F1	5	q15	92919043	92930321	1.52889	0.126291	0.376188	FALSE	FALSE	Trans (>250 kb)			0.139136
ENSG00000258315	C17orf49	17	p13.1	6917814	6920844	1.52881	0.126312	0.376188	FALSE	FALSE	Trans (>250 kb)			0.812769
ENSG00000172531	PPP1CA	11	q13.2	67165654	67188654	1.52878	0.126319	0.376188	FALSE	FALSE	Trans (>250 kb)			0.19763
ENSG00000262814	MRPL12	17	q25.3	79670387	79674556	1.5284	0.126413	0.376351	FALSE	FALSE	Trans (>250 kb)			0.943156
ENSG00000120949	TNFRSF8	1	p36.22	12123434	12204264	1.52825	0.12645	0.37636	FALSE	FALSE	Trans (>250 kb)			0.039546
ENSG00000130640	TUBGCP2	10	q26.3	135093135	135125841	1.52812	0.126482	0.37636	FALSE	FALSE	Trans (>250 kb)			0.651585
ENSG00000140022	STON2	14	q31.1	81727000	81902809	1.52777	0.12657	0.376418	FALSE	FALSE	Trans (>250 kb)			0.99605
ENSG00000184389	A3GALT2	1	p35.1	33772367	33786699	1.52773	0.12658	0.376418	FALSE	FALSE	Trans (>250 kb)			0.0167483
ENSG00000165762	OR4K2	14	q11.2	20344391	20345468	1.52762	0.126606	0.376431	FALSE	FALSE	Trans (>250 kb)			0.648747
ENSG00000185112	FAM43A	3	q29	194406622	194409762	1.52722	0.126707	0.376594	FALSE	FALSE	Trans (>250 kb)			0.00554945
ENSG00000183784	C9orf66	9	p24.3	213108	215893	1.52718	0.126715	0.376594	FALSE	FALSE	Trans (>250 kb)			0.781172
ENSG00000164946	FREM1	9	p22.3	14734664	14910993	1.52715	0.126724	0.376594	FALSE	FALSE	Trans (>250 kb)			0.675082
ENSG00000183621	ZNF438	10	p11.22	31109136	31320866	1.52678	0.126817	0.376781	FALSE	FALSE	Trans (>250 kb)			0.0230477
ENSG00000100614	PPM1A	14	q23.1	60712470	60765805	1.5266	0.12686	0.37684	FALSE	FALSE	Trans (>250 kb)			0.90466
ENSG00000122490	PQLC1	18	q23	77662420	77711664	1.52569	0.127086	0.377273	FALSE	FALSE	Trans (>250 kb)			0.545595
ENSG00000111424	VDR	12	q13.11	48235320	48336831	1.52503	0.127252	0.377515	FALSE	FALSE	Trans (>250 kb)			0.0358464
ENSG00000162896	PIGR	1	q32.1	207101863	207119811	1.52428	0.127438	0.377844	FALSE	FALSE	Trans (>250 kb)			0.133537
ENSG00000239839	DEFA3	8	p23.1	6873391	6875823	1.52412	0.127479	0.377844	FALSE	FALSE	Trans (>250 kb)			0.992351
ENSG00000041880	PARP3	3	p21.2	51976361	51982883	1.52297	0.127766	0.378473	FALSE	FALSE	Trans (>250 kb)			0.149635
ENSG00000175556	LONRF3	X	q24	118108581	118152318	1.52207	0.12799	0.378973	FALSE	FALSE	Trans (>250 kb)
ENSG00000160201	U2AF1	21	q22.3	44513066	44527697	1.52206	0.127993	0.378973	FALSE	FALSE	Trans (>250 kb)			0.172333
ENSG00000176055	MBLAC2	5	q14.3	89754020	89770585	1.52188	0.12804	0.378989	FALSE	FALSE	Trans (>250 kb)			0.377712
ENSG00000160200	CBS	21	q22.3	44473301	44497053	1.52186	0.128045	0.378989	FALSE	FALSE	Trans (>250 kb)			0.0849415
ENSG00000196510	ANAPC7	12	q24.11	110810705	110841535	1.52159	0.128111	0.379095	FALSE	FALSE	Trans (>250 kb)			0.0558444
ENSG00000171130	ATP6V0E2	7	q36.1	149570057	149577784	1.52124	0.128201	0.37932	FALSE	FALSE	Trans (>250 kb)			0.362014
ENSG00000118308	LRMP	12	p12.1	25173936	25261268	1.52104	0.128249	0.379334	FALSE	FALSE	Trans (>250 kb)			0.981252
ENSG00000166398	KIAA0355	19	q13.11	34745442	34846491	1.52069	0.128337	0.379472	FALSE	FALSE	Trans (>250 kb)			0.652885
ENSG00000198546	ZNF511	10	q26.3	135121979	135166033	1.5203	0.128436	0.379543	FALSE	FALSE	Trans (>250 kb)			0.934957
ENSG00000198682	PAPSS2	10	q23.2	89419370	89507462	1.52013	0.128477	0.379543	FALSE	FALSE	Trans (>250 kb)			0.772873
ENSG00000226650	KIF4B	5	q33.2	154393260	154397685	1.51991	0.128535	0.379673	FALSE	FALSE	Trans (>250 kb)			0.409909
ENSG00000153814	JAZF1	7	p15.1	27870192	28220362	1.51917	0.12872	0.379887	FALSE	FALSE	Trans (>250 kb)			0.114139
ENSG00000105402	NAPA	19	q13.33	47990894	48018497	1.51909	0.128741	0.379887	FALSE	FALSE	Trans (>250 kb)			0.820468
ENSG00000164125	FAM198B	4	q32.1	159045626	159094470	1.51875	0.128826	0.380073	FALSE	FALSE	Trans (>250 kb)			0.280622
ENSG00000254521	SIGLEC12	19	q13.41	51994611	52005043	1.51824	0.128954	0.380357	FALSE	FALSE	Trans (>250 kb)			0.554395
ENSG00000109458	GAB1	4	q31.21	144257915	144395721	1.51662	0.129362	0.381304	FALSE	FALSE	Trans (>250 kb)			0.4999
ENSG00000011566	MAP4K3	2	p22.1	39476407	39664453	1.51637	0.129425	0.381339	FALSE	FALSE	Trans (>250 kb)			0.989251
ENSG00000170832	USP32	17	q23.2	58256455	58499831	1.51632	0.129437	0.381339	FALSE	FALSE	Trans (>250 kb)			0.0679432
ENSG00000198104	OR2T6	1	q44	248550910	248551836	1.51535	0.129683	0.381946	FALSE	FALSE	Trans (>250 kb)			0.358114
ENSG00000214562	NUTM2D	10	q23.2	89117425	89130452	1.51531	0.129694	0.381946	FALSE	FALSE	Trans (>250 kb)			0.0415458
ENSG00000095380	NANS	9	q22.33	100819021	100845357	1.51522	0.129716	0.381946	FALSE	FALSE	22832	rs7855251	4.233e-08	0.000156663
ENSG00000117707	PROX1	1	q32.3	214156524	214214595	1.51443	0.129918	0.382204	FALSE	FALSE	Trans (>250 kb)			0.193331
ENSG00000176142	TMEM39A	3	q13.33	119148347	119187677	1.51433	0.129941	0.382204	FALSE	FALSE	40831	rs9843355	4.725e-10	8.20159e-05
ENSG00000197879	MYO1C	17	p13.3	1367392	1396106	1.51423	0.129968	0.382204	FALSE	FALSE	Trans (>250 kb)			0.582092
ENSG00000172543	CTSW	11	q13.1	65647280	65651212	1.51294	0.130296	0.38298	FALSE	FALSE	Trans (>250 kb)			0.00126463
ENSG00000090534	THPO	3	q27.1	184089723	184095932	1.51274	0.130345	0.38298	FALSE	FALSE	Trans (>250 kb)			0.714479
ENSG00000141543	EIF4A3	17	q25.3	78109013	78120982	1.51267	0.130365	0.38298	FALSE	FALSE	Trans (>250 kb)			0.733777
ENSG00000125657	TNFSF9	19	p13.3	6531010	6535931	1.51211	0.130507	0.383302	FALSE	FALSE	133041	rs1077667	8.374e-13	0.0319468
ENSG00000110042	DTX4	11	q12.1	58938903	58976060	1.51194	0.130549	0.383307	FALSE	FALSE	Trans (>250 kb)			0.039846
ENSG00000140750	ARHGAP17	16	p12.1	24930706	25026987	1.51188	0.130563	0.383307	FALSE	FALSE	Trans (>250 kb)			0.0080492
ENSG00000004478	FKBP4	12	p13.33	2904119	2914576	1.51138	0.130691	0.38362	FALSE	FALSE	Trans (>250 kb)			0.785471
ENSG00000166710	B2M	15	q21.1	45003675	45011075	1.51101	0.130787	0.383749	FALSE	FALSE	Trans (>250 kb)			0.928957
ENSG00000113721	PDGFRB	5	q32	149493400	149535435	1.51097	0.130796	0.383749	FALSE	FALSE	Trans (>250 kb)			0.247725
ENSG00000214655	ZSWIM8	10	q22.2	75545340	75561551	1.51077	0.130846	0.383749	FALSE	FALSE	Trans (>250 kb)			0.00274973
ENSG00000121440	PDZRN3	3	p13	73431584	73674091	1.51066	0.130875	0.383749	FALSE	FALSE	Trans (>250 kb)			0.978452
ENSG00000141338	ABCA8	17	q24.2	66863433	66951533	1.5106	0.13089	0.383749	FALSE	FALSE	Trans (>250 kb)			0.235426
ENSG00000158470	B4GALT5	20	q13.13	48249482	48330415	1.51014	0.131009	0.383961	FALSE	FALSE	Trans (>250 kb)			0.0524448
ENSG00000105866	SP4	7	p15.3	21467652	21554440	1.50975	0.131107	0.384176	FALSE	FALSE	Trans (>250 kb)			0.79597
ENSG00000124160	NCOA5	20	q13.12	44689624	44718591	1.50908	0.131279	0.384621	FALSE	FALSE	15719	rs6032662	2.845e-13	4.50594e-10
ENSG00000184702	Sep-05	22	q11.21	19701987	19712295	1.50839	0.131455	0.38498	FALSE	FALSE	Trans (>250 kb)			0.926157
ENSG00000109118	PHF12	17	q11.2	27232268	27278789	1.5083	0.131477	0.38498	FALSE	FALSE	Trans (>250 kb)			0.0282472
ENSG00000187994	RINL	19	q13.2	39358470	39368919	1.50735	0.131722	0.385486	FALSE	FALSE	Trans (>250 kb)			0.768073
ENSG00000004864	SLC25A13	7	q21.3	95749532	95951459	1.50684	0.131851	0.385647	FALSE	FALSE	Trans (>250 kb)			0.79847
ENSG00000091622	PITPNM3	17	p13.2	6354584	6459814	1.5068	0.131861	0.385647	FALSE	FALSE	Trans (>250 kb)			0.827167
ENSG00000106948	AKNA	9	q32	117096436	117156685	1.50678	0.131867	0.385647	FALSE	FALSE	Trans (>250 kb)			0.231027
ENSG00000073060	SCARB1	12	q24.31	125261402	125367214	1.50642	0.131959	0.385787	FALSE	FALSE	Trans (>250 kb)			0.336516
ENSG00000175643	RMI2	16	p13.13	11343476	11445619	1.50591	0.132091	0.386031	FALSE	FALSE	0	rs243324	5.864e-12	1.48217e-09
ENSG00000132128	LRRC41	1	p34.1	46726868	46769280	1.50546	0.132207	0.386067	FALSE	FALSE	Trans (>250 kb)			0.0871413
ENSG00000123933	MXD4	4	p16.3	2249159	2264021	1.50518	0.132278	0.386232	FALSE	FALSE	Trans (>250 kb)			0.079742
ENSG00000180263	FGD6	12	q22	95470525	95611258	1.50505	0.132311	0.386244	FALSE	FALSE	Trans (>250 kb)			0.222628
ENSG00000147804	SLC39A4	8	q24.3	145635126	145642279	1.50499	0.132326	0.386244	FALSE	FALSE	Trans (>250 kb)			0.952455
ENSG00000137814	HAUS2	15	q15.2	42841008	42862192	1.50493	0.132341	0.386244	FALSE	FALSE	Trans (>250 kb)			0.437106
ENSG00000151414	NEK7	1	q31.3	198126093	198291550	1.5048	0.132375	0.386283	FALSE	FALSE	Trans (>250 kb)			0.90046
ENSG00000108179	PPIF	10	q22.3	81107225	81115093	1.50468	0.132406	0.386338	FALSE	FALSE	47890	rs1250551	2.662e-11	0.346915
ENSG00000180008	SOCS4	14	q22.2	55493948	55516206	1.50361	0.132682	0.386801	FALSE	FALSE	Trans (>250 kb)			0.30122
ENSG00000162852	CNST	1	q44	246729746	246831886	1.50291	0.132863	0.387123	FALSE	FALSE	Trans (>250 kb)			0.840166
ENSG00000137752	CASP1	11	q22.3	104896170	104972158	1.50282	0.132885	0.387139	FALSE	FALSE	Trans (>250 kb)			0.779972
ENSG00000100994	PYGB	20	p11.21	25228705	25278650	1.5018	0.13315	0.387469	FALSE	FALSE	Trans (>250 kb)			0.394411
ENSG00000095970	TREM2	6	p21.1	41126244	41130924	1.50177	0.133156	0.387469	FALSE	FALSE	Trans (>250 kb)			0.060144
ENSG00000096060	FKBP5	6	p21.31	35541362	35696360	1.50153	0.133218	0.387518	FALSE	FALSE	Trans (>250 kb)			0.874763
ENSG00000137364	TPMT	6	p22.3	18128542	18155305	1.50126	0.133287	0.387607	FALSE	FALSE	Trans (>250 kb)			0.856264
ENSG00000100324	TAB1	22	q13.1	39795746	39833065	1.50011	0.133585	0.388203	FALSE	FALSE	Trans (>250 kb)			0.00113883
ENSG00000171262	FAM98B	15	q14	38746328	38779911	1.49999	0.133618	0.38823	FALSE	FALSE	Trans (>250 kb)			0.262924
ENSG00000154589	LY96	8	q21.11	74903587	74941322	1.49963	0.13371	0.388399	FALSE	FALSE	Trans (>250 kb)			0.844666
ENSG00000102908	NFAT5	16	q22.1	69598997	69738569	1.49963	0.133712	0.388399	FALSE	FALSE	Trans (>250 kb)			0.921158
ENSG00000176101	SSNA1	9	q34.3	140083099	140084822	1.49932	0.133792	0.388559	FALSE	FALSE	Trans (>250 kb)			0.99995
ENSG00000104524	PYCRL	8	q24.3	144686083	144691943	1.49891	0.133898	0.388748	FALSE	FALSE	Trans (>250 kb)			0.593591
ENSG00000140543	DET1	15	q25.3	89054790	89089906	1.4987	0.13395	0.388748	FALSE	FALSE	Trans (>250 kb)			0.0384462
ENSG00000141564	RPTOR	17	q25.3	78518619	78940171	1.49868	0.133956	0.388748	FALSE	FALSE	Trans (>250 kb)			0.10004
ENSG00000131323	TRAF3	14	q32.32	103243813	103377837	1.4985	0.134003	0.388748	FALSE	FALSE	0	rs12147246	4.294e-09	6.94072e-08
ENSG00000077984	CST7	20	p11.21	24929866	24940564	1.49827	0.134062	0.388804	FALSE	FALSE	Trans (>250 kb)			0.380612
ENSG00000078246	TULP3	12	p13.33	2986389	3050306	1.49808	0.134112	0.388907	FALSE	FALSE	Trans (>250 kb)			0.974053
ENSG00000112851	ERBB2IP	5	q12.3	65222303	65378377	1.49801	0.13413	0.388907	FALSE	FALSE	Trans (>250 kb)			0.108839
ENSG00000143434	SEMA6C	1	q21.3	151104161	151119104	1.4978	0.134185	0.388907	FALSE	FALSE	Trans (>250 kb)			0.393211
ENSG00000137106	GRHPR	9	p13.2	37422663	37436987	1.49718	0.134347	0.389243	FALSE	FALSE	Trans (>250 kb)			0.489101
ENSG00000166428	PLD4	14	q32.33	105391153	105399574	1.49697	0.134402	0.389364	FALSE	FALSE	Trans (>250 kb)			0.752775
ENSG00000084072	PPIE	1	p34.2	40157854	40229586	1.49643	0.134542	0.389715	FALSE	FALSE	Trans (>250 kb)			0.961454
ENSG00000112137	PHACTR1	6	p24.1	12717893	13288645	1.49638	0.134555	0.389715	FALSE	FALSE	Trans (>250 kb)			0.106439
ENSG00000232810	TNF	6	p21.33	31543344	31546113	1.49592	0.134675	0.390001	FALSE	FALSE	23591	rs2507960	4.929e-14	1e-12
ENSG00000173163	COMMD1	2	p15	62115859	62374382	1.49574	0.134722	0.390031	FALSE	FALSE	Trans (>250 kb)			0.537196
ENSG00000165669	FAM204A	10	q26.11	120065401	120101840	1.49528	0.134841	0.390151	FALSE	FALSE	Trans (>250 kb)			0.978952
ENSG00000100591	AHSA1	14	q24.3	77924213	77935817	1.49523	0.134856	0.390151	FALSE	FALSE	Trans (>250 kb)			0.833467
ENSG00000186298	PPP1CC	12	q24.11	111157485	111180744	1.49485	0.134952	0.390388	FALSE	FALSE	Trans (>250 kb)			0.0154485
ENSG00000129158	SERGEF	11	p15.1	17809595	18034709	1.49455	0.135031	0.390492	FALSE	FALSE	Trans (>250 kb)			0.870563
ENSG00000165671	NSD1	5	q35.2	176560026	176727216	1.49445	0.135059	0.390492	FALSE	FALSE	Trans (>250 kb)			5.72211e-05
ENSG00000078808	SDF4	1	p36.33	1152288	1167411	1.49432	0.135093	0.390524	FALSE	FALSE	Trans (>250 kb)			0.00674933
ENSG00000203326	ZNF525	19	q13.42	53868946	53895470	1.49397	0.135184	0.390749	FALSE	FALSE	Trans (>250 kb)			0.5019
ENSG00000058453	CROCC	1	p36.13	17066768	17299474	1.49385	0.135216	0.390772	FALSE	FALSE	Trans (>250 kb)			0.0529447
ENSG00000139343	SNRPF	12	q23.1	96252706	96297606	1.49318	0.13539	0.391117	FALSE	FALSE	Trans (>250 kb)			0.178732
ENSG00000128606	LRRC17	7	q22.1	102553438	102585396	1.49292	0.135459	0.39113	FALSE	FALSE	Trans (>250 kb)			0.236526
ENSG00000186047	DLEU7	13	q14.3	51285144	51418075	1.49241	0.135593	0.391393	FALSE	FALSE	Trans (>250 kb)			0.00734927
ENSG00000130592	LSP1	11	p15.5	1874200	1913497	1.49227	0.135629	0.391393	FALSE	FALSE	Trans (>250 kb)			0.246425
ENSG00000187764	SEMA4D	9	q22.2	91975702	92113045	1.49225	0.135634	0.391393	FALSE	FALSE	Trans (>250 kb)			0.000445642
ENSG00000106100	NOD1	7	p14.3	30464143	30518400	1.49161	0.135802	0.391637	FALSE	FALSE	Trans (>250 kb)			0.985851
ENSG00000228672	PROB1	5	q31.2	138727635	138730885	1.49142	0.135852	0.391637	FALSE	FALSE	Trans (>250 kb)			0.172833
ENSG00000184708	EIF4ENIF1	22	q12.2	31832963	31892094	1.49136	0.135868	0.391637	FALSE	FALSE	Trans (>250 kb)			0.0060494
ENSG00000151151	IPMK	10	q21.1	59951278	60027694	1.49128	0.135889	0.391637	FALSE	FALSE	Trans (>250 kb)			0.782372
ENSG00000138835	RGS3	9	q32	116207011	116360018	1.4912	0.13591	0.391637	FALSE	FALSE	Trans (>250 kb)			0.829267
ENSG00000269476	CTD-2583A14.9	19	q13.43	58388133	58427959	1.49117	0.135918	0.391637	FALSE	FALSE	Trans (>250 kb)			0.120638
ENSG00000184481	FOXO4	X	q13.1	70316047	70323385	1.49101	0.135958	0.391637	FALSE	FALSE	Trans (>250 kb)
ENSG00000183495	EP400	12	q24.33	132434508	132565005	1.491	0.135962	0.391637	FALSE	FALSE	Trans (>250 kb)			0.165133
ENSG00000122068	FYTTD1	3	q29	197464050	197514467	1.491	0.135962	0.391637	FALSE	FALSE	Trans (>250 kb)			0.988551
ENSG00000111275	ALDH2	12	q24.12	112204691	112247782	1.4907	0.136042	0.391755	FALSE	FALSE	Trans (>250 kb)			0.0340466
ENSG00000188394	GPR21	9	q33.2	125796806	125797975	1.4905	0.136092	0.391852	FALSE	FALSE	Trans (>250 kb)			0.254325
ENSG00000108828	VAT1	17	q21.31	41166622	41177140	1.49039	0.136121	0.391889	FALSE	FALSE	Trans (>250 kb)			0.521498
ENSG00000174233	ADCY6	12	q13.12	49159975	49182820	1.48957	0.136337	0.392232	FALSE	FALSE	Trans (>250 kb)			0.179232
ENSG00000114487	MORC1	3	q13.13	108677086	108836989	1.48944	0.136371	0.392232	FALSE	FALSE	Trans (>250 kb)			0.314519
ENSG00000124466	LYPD3	19	q13.31	43964939	43969812	1.48941	0.136379	0.392232	FALSE	FALSE	Trans (>250 kb)			0.125437
ENSG00000257127	CLLU1	12	q22	92815307	92824778	1.4893	0.136408	0.392247	FALSE	FALSE	Trans (>250 kb)			0.688881
ENSG00000256966	RP11-613M10.8	9	p13.2	37512544	37592466	1.48902	0.136481	0.392379	FALSE	FALSE	Trans (>250 kb)			0.639286
ENSG00000185477	GPRIN3	4	q22.1	90157537	90229161	1.48886	0.136525	0.392444	FALSE	FALSE	Trans (>250 kb)			0.813869
ENSG00000124164	VAPB	20	q13.32	56964178	57026157	1.48769	0.136833	0.393337	FALSE	FALSE	Trans (>250 kb)			0.674083
ENSG00000197859	ADAMTSL2	9	q34.2	136397286	136440641	1.48725	0.13695	0.393579	FALSE	FALSE	Trans (>250 kb)			0.0680432
ENSG00000153487	ING1	13	q34	111365083	111373421	1.4868	0.137067	0.393787	FALSE	FALSE	Trans (>250 kb)			0.243926
ENSG00000115355	CCDC88A	2	p16.1	55514978	55647057	1.4857	0.137359	0.394216	FALSE	FALSE	Trans (>250 kb)			0.733577
ENSG00000101290	CDS2	20	p12.3	5107432	5178533	1.48541	0.137436	0.394216	FALSE	FALSE	Trans (>250 kb)			0.920558
ENSG00000162391	FAM151A	1	p32.3	55074855	55089229	1.48525	0.137477	0.394216	FALSE	FALSE	Trans (>250 kb)			0.447005
ENSG00000107758	PPP3CB	10	q22.2	75196186	75255782	1.4852	0.137492	0.394216	FALSE	FALSE	Trans (>250 kb)			0.141636
ENSG00000165879	FRAT1	10	q24.1	99079022	99081672	1.48508	0.137523	0.394216	FALSE	FALSE	Trans (>250 kb)			0.000429991
ENSG00000140854	KATNB1	16	q21	57769642	57791162	1.48479	0.137601	0.394296	FALSE	FALSE	Trans (>250 kb)			0.314719
ENSG00000117245	KIF17	1	p36.12	20990507	21044510	1.48477	0.137604	0.394296	FALSE	FALSE	Trans (>250 kb)			0.657784
ENSG00000005100	DHX33	17	p13.2	5344232	5372380	1.48433	0.13772	0.394521	FALSE	FALSE	Trans (>250 kb)			0.934057
ENSG00000185483	ROR1	1	p31.3	64239693	64647181	1.48412	0.137777	0.394523	FALSE	FALSE	Trans (>250 kb)			0.866763
ENSG00000116525	TRIM62	1	p35.1	33611003	33647660	1.48411	0.137781	0.394523	FALSE	FALSE	Trans (>250 kb)			0.0040496
ENSG00000181016	LSMEM1	7	q31.1	112120908	112131117	1.48387	0.137844	0.394641	FALSE	FALSE	Trans (>250 kb)			0.80417
ENSG00000145907	G3BP1	5	q33.1	151150606	151192346	1.48378	0.137866	0.394656	FALSE	FALSE	Trans (>250 kb)			0.0131487
ENSG00000162368	CMPK1	1	p33	47799469	47844511	1.4836	0.137915	0.394659	FALSE	FALSE	Trans (>250 kb)			0.0413459
ENSG00000124613	ZNF391	6	p22.1	27342394	27371683	1.48352	0.137936	0.394659	FALSE	FALSE	Trans (>250 kb)			0.000826891
ENSG00000170486	KRT72	12	q13.13	52979373	52995322	1.48333	0.137986	0.394659	FALSE	FALSE	Trans (>250 kb)			0.335316
ENSG00000147613	PSKH2	8	q21.3	87060602	87100850	1.48328	0.137999	0.394659	FALSE	FALSE	Trans (>250 kb)			0.161234
ENSG00000169242	EFNA1	1	q22	155099936	155107333	1.48296	0.138086	0.394696	FALSE	FALSE	Trans (>250 kb)			0.611789
ENSG00000114544	SLC41A3	3	q21.3	125725198	125820404	1.4828	0.138127	0.394696	FALSE	FALSE	Trans (>250 kb)			0.0138486
ENSG00000166359	WDR88	19	q13.11	33622996	33666701	1.48102	0.1386	0.395638	FALSE	FALSE	Trans (>250 kb)			0.457104
ENSG00000009950	MLXIPL	7	q11.23	73007524	73038873	1.48017	0.138829	0.396028	FALSE	FALSE	Trans (>250 kb)			0.338116
ENSG00000185504	C17orf70	17	q25.3	79506911	79520987	1.48008	0.138851	0.396028	FALSE	FALSE	Trans (>250 kb)			0.69768
ENSG00000155918	RAET1L	6	q25.1	150339470	150346668	1.47927	0.139069	0.396572	FALSE	FALSE	Trans (>250 kb)			0.69998
ENSG00000156642	NPTN	15	q24.1	73852355	73926475	1.47882	0.139188	0.396781	FALSE	FALSE	Trans (>250 kb)			0.5013
ENSG00000258529	ALG9	11	q23.1	111657010	111750149	1.47802	0.139403	0.397205	FALSE	FALSE	Trans (>250 kb)			0.347515
ENSG00000162664	ZNF326	1	p22.2	90460671	90501090	1.47759	0.139517	0.397441	FALSE	FALSE	Trans (>250 kb)			0.39771
ENSG00000189306	RRP7A	22	q13.2	42905974	42915808	1.47745	0.139556	0.397499	FALSE	FALSE	Trans (>250 kb)			0.973053
ENSG00000115825	PRKD3	2	p22.2	37477645	37551951	1.47656	0.139794	0.397801	FALSE	FALSE	Trans (>250 kb)			0.433707
ENSG00000089012	SIRPG	20	p13	1609798	1638425	1.47578	0.140002	0.39829	FALSE	FALSE	Trans (>250 kb)			0.234227
ENSG00000101849	TBL1X	X	p22.31	9431335	9687780	1.47498	0.140217	0.39873	FALSE	FALSE	Trans (>250 kb)
ENSG00000117505	DR1	1	p22.1	93811445	93835055	1.47484	0.140254	0.398762	FALSE	FALSE	Trans (>250 kb)			0.39591
ENSG00000139946	PELI2	14	q22.3	56584532	56768244	1.47477	0.140273	0.398762	FALSE	FALSE	Trans (>250 kb)			0.442106
ENSG00000224153	RP11-433C9.2	3	q27.1	184119325	184157436	1.47471	0.140289	0.398762	FALSE	FALSE	Trans (>250 kb)			0.131737
ENSG00000088808	PPP1R13B	14	q32.33	104200089	104313927	1.47459	0.140323	0.398788	FALSE	FALSE	Trans (>250 kb)			0.938756
ENSG00000177646	ACAD9	3	q21.3	128598439	128634910	1.47424	0.140418	0.398847	FALSE	FALSE	Trans (>250 kb)			0.863564
ENSG00000169871	TRIM56	7	q22.1	100728720	100735017	1.47408	0.14046	0.398847	FALSE	FALSE	Trans (>250 kb)			0.438906
ENSG00000160789	LMNA	1	q22	156052364	156109880	1.47402	0.140478	0.398847	FALSE	FALSE	Trans (>250 kb)			0.235826
ENSG00000147133	TAF1	X	q13.1	70586114	70752224	1.47399	0.140485	0.398847	FALSE	FALSE	Trans (>250 kb)
ENSG00000240204	SMKR1	7	q32.1	129142320	129152773	1.47397	0.140491	0.398847	FALSE	FALSE	Trans (>250 kb)			0.99845
ENSG00000130881	LRP3	19	q13.11	33668509	33698694	1.47344	0.140631	0.399209	FALSE	FALSE	Trans (>250 kb)			0.226827
ENSG00000185818	NAT8L	4	p16.3	2061239	2070816	1.4733	0.140669	0.399253	FALSE	FALSE	Trans (>250 kb)			0.80097
ENSG00000255823	MTRNR2L8	11	p15.4	10529434	10530723	1.47319	0.140699	0.399281	FALSE	FALSE	Trans (>250 kb)			0.992551
ENSG00000130598	TNNI2	11	p15.5	1860219	1862910	1.47271	0.14083	0.399419	FALSE	FALSE	Trans (>250 kb)			0.0558444
ENSG00000113272	THG1L	5	q33.3	157158205	157168456	1.47228	0.140946	0.399428	FALSE	FALSE	Trans (>250 kb)			0.410009
ENSG00000129484	PARP2	14	q11.2	20811741	20826064	1.47223	0.140958	0.399428	FALSE	FALSE	Trans (>250 kb)			0.0743426
ENSG00000104321	TRPA1	8	q13.3	72932152	72987852	1.47201	0.141018	0.399492	FALSE	FALSE	Trans (>250 kb)			0.758774
ENSG00000162775	RBM15	1	p13.3	110881128	110889299	1.47185	0.141062	0.399492	FALSE	FALSE	Trans (>250 kb)			1.49746e-05
ENSG00000122694	GLIPR2	9	p13.3	36136732	36163910	1.47181	0.141072	0.399492	FALSE	FALSE	Trans (>250 kb)			0.467003
ENSG00000111737	RAB35	12	q24.23	120532899	120555306	1.47115	0.141251	0.399581	FALSE	FALSE	Trans (>250 kb)			0.763374
ENSG00000139826	ABHD13	13	q33.3	108870727	108886603	1.47043	0.141445	0.399982	FALSE	FALSE	Trans (>250 kb)			0.0655434
ENSG00000078177	N4BP2	4	p14	40058446	40159872	1.46999	0.141565	0.400107	FALSE	FALSE	Trans (>250 kb)			0.0211479
ENSG00000215704	CELA2B	1	p36.21	15792404	15817895	1.46987	0.141596	0.400114	FALSE	FALSE	Trans (>250 kb)			0.113839
ENSG00000106546	AHR	7	p21.1	17338246	17385776	1.46975	0.141629	0.400137	FALSE	FALSE	Trans (>250 kb)			0.00224978
ENSG00000115274	INO80B	2	p13.1	74682150	74688011	1.4694	0.141726	0.400221	FALSE	FALSE	Trans (>250 kb)			0.964154
ENSG00000107833	NPM3	10	q24.32	103541082	103543170	1.46939	0.141727	0.400221	FALSE	FALSE	Trans (>250 kb)			0.663084
ENSG00000180182	MED14	X	p11.4	40507558	40595110	1.46899	0.141834	0.400483	FALSE	FALSE	Trans (>250 kb)
ENSG00000165689	SDCCAG3	9	q34.3	139296377	139305061	1.46873	0.141905	0.400531	FALSE	FALSE	Trans (>250 kb)			0.935056
ENSG00000005238	FAM214B	9	p13.3	35104109	35116338	1.46852	0.141964	0.400531	FALSE	FALSE	Trans (>250 kb)			0.293221
ENSG00000162542	TMCO4	1	p36.13	20008706	20126438	1.46846	0.141978	0.400531	FALSE	FALSE	Trans (>250 kb)			0.648885
ENSG00000105327	BBC3	19	q13.32	47724081	47736023	1.46818	0.142055	0.400537	FALSE	FALSE	85542	rs11083862	4.074e-09	8.06294e-08
ENSG00000107185	RGP1	9	p13.3	35749203	35758572	1.46787	0.142139	0.400625	FALSE	FALSE	Trans (>250 kb)			0.0220478
ENSG00000162601	MYSM1	1	p32.1	59120411	59165764	1.46765	0.142199	0.400625	FALSE	FALSE	Trans (>250 kb)			0.90156
ENSG00000228570	NUTM2E	10	q22.3	81601114	81610632	1.46677	0.14244	0.401015	FALSE	FALSE	Trans (>250 kb)			0.422508
ENSG00000198286	CARD11	7	p22.2	2945775	3083579	1.46633	0.142559	0.40121	FALSE	FALSE	Trans (>250 kb)			0.252425
ENSG00000254019	RP11-10J21.3	8	q24.3	142264664	142266916	1.46567	0.142738	0.401622	FALSE	FALSE	Trans (>250 kb)			0.030347
ENSG00000104371	DKK4	8	p11.21	42231586	42234750	1.46564	0.142747	0.401622	FALSE	FALSE	Trans (>250 kb)			0.420908
ENSG00000114439	BBX	3	q13.12	107241783	107530171	1.46548	0.142791	0.401662	FALSE	FALSE	Trans (>250 kb)			0.476302
ENSG00000183751	TBL3	16	p13.3	2022038	2032934	1.46467	0.143012	0.402032	FALSE	FALSE	Trans (>250 kb)			0.307419
ENSG00000139372	TDG	12	q23.3	104359582	104382652	1.46434	0.143101	0.402243	FALSE	FALSE	Trans (>250 kb)			0.0872413
ENSG00000120594	PLXDC2	10	p12.31	20105168	20578785	1.46383	0.143241	0.402563	FALSE	FALSE	Trans (>250 kb)			0.540896
ENSG00000100625	SIX4	14	q23.1	61176246	61191066	1.46377	0.143258	0.402563	FALSE	FALSE	Trans (>250 kb)			0.837966
ENSG00000177989	ODF3B	22	q13.33	50968139	50971009	1.46297	0.143477	0.402942	FALSE	FALSE	257	rs140522	2.848e-10	5.33747e-08
ENSG00000197385	ZNF860	3	p23	32023263	32033120	1.46295	0.143482	0.402942	FALSE	FALSE	Trans (>250 kb)			0.629887
ENSG00000119965	C10orf88	10	q26.13	124690419	124713919	1.46233	0.143651	0.403319	FALSE	FALSE	Trans (>250 kb)			0.494601
ENSG00000161016	RPL8	8	q24.3	146015150	146017972	1.46202	0.143736	0.403475	FALSE	FALSE	Trans (>250 kb)			0.879262
ENSG00000165675	ENOX2	X	q26.1	129757350	130037208	1.46181	0.143794	0.403579	FALSE	FALSE	Trans (>250 kb)
ENSG00000142178	SIK1	21	q22.3	44834395	44847008	1.4612	0.143962	0.403833	FALSE	FALSE	Trans (>250 kb)			0.705879
ENSG00000105258	POLR2I	19	q13.12	36604612	36606248	1.46076	0.144082	0.404105	FALSE	FALSE	Trans (>250 kb)			0.612289
ENSG00000198590	C3orf35	3	p22.2	37427760	37476988	1.46024	0.144223	0.404445	FALSE	FALSE	Trans (>250 kb)			0.60349
ENSG00000141527	CARD14	17	q25.3	78143791	78183130	1.46	0.144291	0.404562	FALSE	FALSE	Trans (>250 kb)			0.170833
ENSG00000130005	GAMT	19	p13.3	1397091	1401569	1.45972	0.144368	0.404734	FALSE	FALSE	Trans (>250 kb)			0.782972
ENSG00000126391	FRMD8	11	q13.1	65154070	65180996	1.45963	0.144392	0.404756	FALSE	FALSE	Trans (>250 kb)			0.40431
ENSG00000185085	INTS5	11	q12.3	62414320	62420774	1.45903	0.144557	0.405064	FALSE	FALSE	Trans (>250 kb)			0.129537
ENSG00000166736	HTR3A	11	q23.2	113845603	113861035	1.45902	0.144559	0.405064	FALSE	FALSE	Trans (>250 kb)			0.00954905
ENSG00000132507	EIF5A	17	p13.1	7210318	7215774	1.4572	0.14506	0.406037	FALSE	FALSE	Trans (>250 kb)			0.223528
ENSG00000197818	SLC9A8	20	q13.13	48429250	48508779	1.45631	0.145307	0.406434	FALSE	FALSE	Trans (>250 kb)			0.0857414
ENSG00000164603	C7orf60	7	q31.1	112459202	112579971	1.45627	0.145318	0.406434	FALSE	FALSE	Trans (>250 kb)			0.989551
ENSG00000136930	PSMB7	9	q33.3	127115745	127177723	1.45614	0.145353	0.406446	FALSE	FALSE	Trans (>250 kb)			0.10424
ENSG00000188859	FAM78B	1	q24.1	166026674	166136206	1.45608	0.145371	0.406446	FALSE	FALSE	Trans (>250 kb)			0.412309
ENSG00000158747	NBL1	1	p36.13	19967048	19984945	1.45578	0.145453	0.406625	FALSE	FALSE	Trans (>250 kb)			0.462804
ENSG00000154237	LRRK1	15	q26.3	101459420	101610317	1.45558	0.145509	0.406643	FALSE	FALSE	Trans (>250 kb)			0.251325
ENSG00000229183	PGA4	11	q12.2	60989688	61018929	1.45554	0.145519	0.406643	FALSE	FALSE	161755	rs11230581	8.158e-13	0.236926
ENSG00000067829	IDH3G	X	q28	153051221	153059978	1.45528	0.145592	0.406643	FALSE	FALSE	Trans (>250 kb)
ENSG00000140478	GOLGA6D	15	q24.2	75575176	75586816	1.45516	0.145625	0.406643	FALSE	FALSE	Trans (>250 kb)			0.459704
ENSG00000124490	CRISP2	6	p12.3	49660073	49681274	1.45485	0.145711	0.406729	FALSE	FALSE	Trans (>250 kb)			0.143236
ENSG00000131023	LATS1	6	q25.1	149979289	150039392	1.4548	0.145725	0.406729	FALSE	FALSE	Trans (>250 kb)			0.657384
ENSG00000108175	ZMIZ1	10	q22.3	80828792	81076276	1.45476	0.145735	0.406729	FALSE	FALSE	0	rs1250551	2.662e-11	5e-08
ENSG00000164885	CDK5	7	q36.1	150750899	150755617	1.45472	0.145746	0.406729	FALSE	FALSE	Trans (>250 kb)			0.780172
ENSG00000075643	MOCOS	18	q12.2	33767482	33852120	1.45417	0.1459	0.407058	FALSE	FALSE	Trans (>250 kb)			0.979952
ENSG00000085117	CD82	11	p11.2	44585977	44641913	1.45409	0.14592	0.407058	FALSE	FALSE	Trans (>250 kb)			0.0663434
ENSG00000116128	BCL9	1	q21.2	147013182	147098017	1.45367	0.146038	0.407213	FALSE	FALSE	Trans (>250 kb)			0.529197
ENSG00000213699	SLC35F6	2	p23.3	26987152	27004099	1.45311	0.146194	0.407315	FALSE	FALSE	Trans (>250 kb)			0.763074
ENSG00000108700	CCL8	17	q12	32646055	32648421	1.45307	0.146204	0.407315	FALSE	FALSE	Trans (>250 kb)			0.128837
ENSG00000146592	CREB5	7	p15.1	28338940	28865511	1.45229	0.146421	0.407839	FALSE	FALSE	Trans (>250 kb)			0.687081
ENSG00000167074	TEF	22	q13.2	41763337	41795330	1.45219	0.146448	0.407839	FALSE	FALSE	Trans (>250 kb)			0.0166483
ENSG00000133816	MICAL2	11	p15.3	12115543	12285334	1.45216	0.146456	0.407839	FALSE	FALSE	Trans (>250 kb)			0.814269
ENSG00000138593	SECISBP2L	15	q21.1	49280673	49338760	1.452	0.146501	0.407843	FALSE	FALSE	Trans (>250 kb)			0.351115
ENSG00000117632	STMN1	1	p36.11	26210672	26233482	1.45187	0.146539	0.407893	FALSE	FALSE	Trans (>250 kb)			0.549295
ENSG00000173627	APOBEC4	1	q25.3	183615541	183622451	1.45163	0.146604	0.408013	FALSE	FALSE	Trans (>250 kb)			0.169633
ENSG00000132485	ZRANB2	1	p31.1	71528974	71546980	1.4513	0.146696	0.408153	FALSE	FALSE	Trans (>250 kb)			0.679782
ENSG00000047644	WWC3	X	p22.2	9983602	10112518	1.45115	0.146737	0.40821	FALSE	FALSE	Trans (>250 kb)
ENSG00000149300	C11orf52	11	q23.1	111788756	111797596	1.45096	0.14679	0.408285	FALSE	FALSE	Trans (>250 kb)			0.0981402
ENSG00000186188	FFAR4	10	q23.33	95326422	95364237	1.45087	0.146815	0.408285	FALSE	FALSE	Trans (>250 kb)			0.630787
ENSG00000110876	SELPLG	12	q24.11	109015686	109027735	1.4505	0.146919	0.408378	FALSE	FALSE	Trans (>250 kb)			0.0594441
ENSG00000158109	TPRG1L	1	p36.32	3541566	3546691	1.45032	0.14697	0.408454	FALSE	FALSE	Trans (>250 kb)			0.276622
ENSG00000165684	SNAPC4	9	q34.3	139270029	139293249	1.45022	0.146997	0.408475	FALSE	FALSE	Trans (>250 kb)			0.989751
ENSG00000160679	CHTOP	1	q21.3	153606525	153618782	1.44987	0.147095	0.408708	FALSE	FALSE	Trans (>250 kb)			0.340916
ENSG00000131375	CAPN7	3	p25.1	15247659	15294425	1.44918	0.147287	0.408953	FALSE	FALSE	Trans (>250 kb)			0.210529
ENSG00000105398	SULT2A1	19	q13.33	48373723	48389654	1.44917	0.14729	0.408953	FALSE	FALSE	Trans (>250 kb)			0.893861
ENSG00000128524	ATP6V1F	7	q32.1	128502880	128505898	1.44869	0.147424	0.409103	FALSE	FALSE	Trans (>250 kb)			0.893061
ENSG00000165476	REEP3	10	q21.3	65281123	65384883	1.44832	0.147527	0.409323	FALSE	FALSE	Trans (>250 kb)			0.711279
ENSG00000107874	CUEDC2	10	q24.32	104183002	104192418	1.44777	0.147682	0.409604	FALSE	FALSE	Trans (>250 kb)			0.782272
ENSG00000070047	PHRF1	11	p15.5	576486	612222	1.44752	0.14775	0.409604	FALSE	FALSE	Trans (>250 kb)			0.835966
ENSG00000182872	RBM10	X	p11.23	47004268	47046212	1.4475	0.147758	0.409604	FALSE	FALSE	Trans (>250 kb)
ENSG00000185261	KIAA0825	5	q15	93488671	93954309	1.44583	0.148226	0.410494	FALSE	FALSE	Trans (>250 kb)			0.59759
ENSG00000165995	CACNB2	10	p12.33	18429606	18830798	1.44517	0.148409	0.410808	FALSE	FALSE	Trans (>250 kb)			0.844966
ENSG00000204991	SPIRE2	16	q24.3	89884587	89937727	1.44494	0.148475	0.410885	FALSE	FALSE	Trans (>250 kb)			0.410209
ENSG00000187806	TMEM202	15	q23	72690614	72700370	1.44477	0.148523	0.410953	FALSE	FALSE	Trans (>250 kb)			0.836666
ENSG00000122126	OCRL	X	q25	128673826	128726538	1.44453	0.14859	0.411026	FALSE	FALSE	Trans (>250 kb)
ENSG00000179532	DNHD1	11	p15.4	6518490	6614988	1.44433	0.148645	0.411076	FALSE	FALSE	Trans (>250 kb)			0.991251
ENSG00000117586	TNFSF4	1	q25.1	173152873	173176452	1.44408	0.148718	0.411223	FALSE	FALSE	Trans (>250 kb)			0.465603
ENSG00000077458	FAM76B	11	q21	95502106	95523573	1.444	0.148739	0.411223	FALSE	FALSE	Trans (>250 kb)			0.732577
ENSG00000113658	SMAD5	5	q31.1	135468534	135524435	1.4439	0.148768	0.411243	FALSE	FALSE	Trans (>250 kb)			0.911659
ENSG00000130173	C19orf80	19	p13.2	11348178	11352619	1.44322	0.148957	0.411473	FALSE	FALSE	Trans (>250 kb)			0.743076
ENSG00000168453	HR	8	p21.3	21971928	21990897	1.44317	0.148972	0.411473	FALSE	FALSE	Trans (>250 kb)			0.0149485
ENSG00000155313	USP25	21	q21.1	17102344	17252377	1.44309	0.148994	0.411473	FALSE	FALSE	Trans (>250 kb)			0.274323
ENSG00000240247	DEFA1B	8	p23.1	6854288	6875778	1.44308	0.148999	0.411473	FALSE	FALSE	Trans (>250 kb)			0.992251
ENSG00000026950	BTN3A1	6	p22.2	26402465	26415444	1.44296	0.149033	0.411497	FALSE	FALSE	Trans (>250 kb)			0.125937
ENSG00000171634	BPTF	17	q24.2	65821640	65980494	1.44263	0.149124	0.411558	FALSE	FALSE	Trans (>250 kb)			0.976052
ENSG00000137959	IFI44L	1	p31.1	79085607	79111830	1.44209	0.149278	0.411857	FALSE	FALSE	Trans (>250 kb)			0.426307
ENSG00000172340	SUCLG2	3	p14.1	67410884	67705038	1.44183	0.149351	0.411908	FALSE	FALSE	Trans (>250 kb)			0.855164
ENSG00000158955	WNT9B	17	q21.32	44910567	44964096	1.44182	0.149354	0.411908	FALSE	FALSE	Trans (>250 kb)			0.010149
ENSG00000146909	NOM1	7	q36.3	156742417	156765876	1.44169	0.14939	0.411938	FALSE	FALSE	Trans (>250 kb)			0.693681
ENSG00000101577	LPIN2	18	p11.31	2916992	3013313	1.44143	0.149464	0.411998	FALSE	FALSE	Trans (>250 kb)			0.618188
ENSG00000141458	NPC1	18	q11.2	21086148	21166862	1.44079	0.149644	0.412277	FALSE	FALSE	Trans (>250 kb)			0.827467
ENSG00000134259	NGF	1	p13.2	115828539	115880857	1.44043	0.149746	0.412398	FALSE	FALSE	Trans (>250 kb)			0.737076
ENSG00000111796	KLRB1	12	p13.31	9747147	9760482	1.44039	0.149758	0.412398	FALSE	FALSE	Trans (>250 kb)
ENSG00000113302	IL12B	5	q33.3	158741791	158757895	1.43993	0.149886	0.412623	FALSE	FALSE	2005	rs2546890	1.039e-12	2.63974e-09
ENSG00000166351	POTED	21	q11.2	14982498	15013906	1.43949	0.150013	0.412842	FALSE	FALSE	Trans (>250 kb)			0.185266
ENSG00000178078	STAP2	19	p13.3	4324040	4342783	1.43896	0.150161	0.412921	FALSE	FALSE	Trans (>250 kb)			0.174533
ENSG00000267426	RP11-552F3.12	17	q25.1	73894726	73926210	1.43864	0.150252	0.412921	FALSE	FALSE	Trans (>250 kb)			0.000819967
ENSG00000196968	FUT11	10	q22.2	75532049	75540009	1.43863	0.150257	0.412921	FALSE	FALSE	Trans (>250 kb)			0.00984902
ENSG00000113263	ITK	5	q33.3	156569944	156682201	1.43829	0.150353	0.412994	FALSE	FALSE	Trans (>250 kb)			0.355514
ENSG00000068745	IP6K2	3	p21.31	48725436	48777786	1.43818	0.150383	0.412994	FALSE	FALSE	Trans (>250 kb)			0.134337
ENSG00000219607	PPP1R3G	6	p25.1	5085720	5087455	1.43817	0.150385	0.412994	FALSE	FALSE	Trans (>250 kb)			0.943756
ENSG00000137273	FOXF2	6	p25.3	1390069	1395832	1.43753	0.150568	0.413316	FALSE	FALSE	Trans (>250 kb)			0.290321
ENSG00000125861	GFRA4	20	p13	3639939	3644046	1.43739	0.150607	0.413316	FALSE	FALSE	Trans (>250 kb)			0.338216
ENSG00000164938	TP53INP1	8	q22.1	95938200	95961639	1.43738	0.15061	0.413316	FALSE	FALSE	Trans (>250 kb)			0.387911
ENSG00000153048	CARHSP1	16	p13.2	8946799	8962866	1.43686	0.150759	0.413586	FALSE	FALSE	Trans (>250 kb)			0.872563
ENSG00000163635	ATXN7	3	p14.1	63850233	63989138	1.43649	0.150864	0.41366	FALSE	FALSE	Trans (>250 kb)			0.70038
ENSG00000005513	SOX8	16	p13.3	1031808	1036979	1.43646	0.15087	0.41366	FALSE	FALSE	30853	rs405343	4.715e-08	0.000512487
ENSG00000149823	VPS51	11	q13.1	64856796	64879332	1.43618	0.15095	0.413702	FALSE	FALSE	Trans (>250 kb)			0.10384
ENSG00000150510	FAM124A	13	q14.3	51796503	51858377	1.43612	0.150968	0.413702	FALSE	FALSE	Trans (>250 kb)			0.972953
ENSG00000174946	GPR171	3	q25.1	150915619	150920988	1.43596	0.151013	0.413778	FALSE	FALSE	Trans (>250 kb)			0.746675
ENSG00000147234	FRMPD3	X	q22.3	106765680	106848481	1.43562	0.151111	0.413823	FALSE	FALSE	Trans (>250 kb)
ENSG00000147576	ADHFE1	8	q13.1	67342420	67383836	1.43482	0.151338	0.414214	FALSE	FALSE	Trans (>250 kb)			0.352615
ENSG00000100906	NFKBIA	14	q13.2	35870717	35873955	1.43477	0.151354	0.414214	FALSE	FALSE	Trans (>250 kb)			0.118238
ENSG00000141098	GFOD2	16	q22.1	67708434	67753324	1.43464	0.151391	0.414271	FALSE	FALSE	Trans (>250 kb)			0.354215
ENSG00000140488	CELF6	15	q23	72577068	72612470	1.43429	0.151491	0.414497	FALSE	FALSE	Trans (>250 kb)			0.961254
ENSG00000173581	CCDC106	19	q13.42	56152428	56164527	1.43392	0.151595	0.414643	FALSE	FALSE	Trans (>250 kb)			0.358414
ENSG00000084070	SMAP2	1	p34.2	40810522	40888998	1.43375	0.151644	0.414676	FALSE	FALSE	Trans (>250 kb)			0.612289
ENSG00000177675	CD163L1	12	p13.31	7499281	7632493	1.43337	0.151751	0.414839	FALSE	FALSE	Trans (>250 kb)
ENSG00000145826	LECT2	5	q31.1	135257968	135290723	1.43334	0.15176	0.414839	FALSE	FALSE	Trans (>250 kb)			0.353215
ENSG00000128284	APOL3	22	q12.3	36536372	36562225	1.43307	0.151838	0.414934	FALSE	FALSE	Trans (>250 kb)			0.0274473
ENSG00000114698	PLSCR4	3	q24	145910126	145968966	1.43229	0.152061	0.41552	FALSE	FALSE	Trans (>250 kb)			0.859264
ENSG00000148680	HTR7	10	q23.31	92500578	92617671	1.43211	0.152111	0.41552	FALSE	FALSE	Trans (>250 kb)			0.441706
ENSG00000106785	TRIM14	9	q22.33	100831557	100881494	1.43205	0.15213	0.41552	FALSE	FALSE	0	rs7855251	4.233e-08	0.00042156
ENSG00000136273	HUS1	7	p12.3	47735328	48019178	1.43201	0.152142	0.41552	FALSE	FALSE	Trans (>250 kb)			0.976152
ENSG00000154124	FAM105B	5	p15.2	14664773	14699820	1.43185	0.152187	0.415604	FALSE	FALSE	Trans (>250 kb)			0.0331467
ENSG00000105373	GLTSCR2	19	q13.33	48248779	48260315	1.43177	0.152209	0.415608	FALSE	FALSE	Trans (>250 kb)			0.441706
ENSG00000076067	RBMS2	12	q13.3	56915713	56984745	1.43083	0.152478	0.416149	FALSE	FALSE	Trans (>250 kb)			0.030247
ENSG00000138336	TET1	10	q21.3	70320413	70454239	1.43049	0.152575	0.4162	FALSE	FALSE	Trans (>250 kb)			0.120838
ENSG00000205363	C15orf59	15	q24.1	74032141	74045088	1.43046	0.152586	0.4162	FALSE	FALSE	Trans (>250 kb)			0.814269
ENSG00000234511	C5orf58	5	q35.1	169659451	169679579	1.43031	0.152629	0.4162	FALSE	FALSE	Trans (>250 kb)			0.176232
ENSG00000169696	ASPSCR1	17	q25.3	79934683	79975282	1.4302	0.152658	0.4162	FALSE	FALSE	Trans (>250 kb)			0.317118
ENSG00000182957	SPATA13	13	q12.12	24553944	24881212	1.42967	0.152813	0.416318	FALSE	FALSE	Trans (>250 kb)			0.235526
ENSG00000125459	MSTO1	1	q22	155579979	155718153	1.42957	0.152841	0.416318	FALSE	FALSE	Trans (>250 kb)			0.99975
ENSG00000046647	GEMIN8	X	p22.2	14026398	14048012	1.4295	0.152861	0.416318	FALSE	FALSE	Trans (>250 kb)
ENSG00000134146	DPH6	15	q14	35509546	35838394	1.4295	0.152861	0.416318	FALSE	FALSE	Trans (>250 kb)			0.133437
ENSG00000120526	NUDCD1	8	q23.1	110253148	110346614	1.42939	0.152892	0.416351	FALSE	FALSE	Trans (>250 kb)			0.0674433
ENSG00000167685	ZNF444	19	q13.43	56643968	56672262	1.42928	0.152924	0.416367	FALSE	FALSE	Trans (>250 kb)			0.973453
ENSG00000177225	PDDC1	11	p15.5	767220	777488	1.42911	0.152973	0.416399	FALSE	FALSE	Trans (>250 kb)			0.890561
ENSG00000104140	RHOV	15	q15.1	41164412	41166487	1.42907	0.152983	0.416399	FALSE	FALSE	Trans (>250 kb)			0.0464454
ENSG00000119812	FAM98A	2	p22.3	33808725	33824449	1.4287	0.153089	0.41658	FALSE	FALSE	Trans (>250 kb)			0.233227
ENSG00000124253	PCK1	20	q13.31	56136136	56141513	1.42828	0.153211	0.41658	FALSE	FALSE	Trans (>250 kb)			0.933157
ENSG00000145868	FBXO38	5	q32	147763498	147822399	1.42826	0.153218	0.41658	FALSE	FALSE	Trans (>250 kb)			0.29872
ENSG00000198252	STYX	14	q22.1	53196898	53241716	1.42819	0.153239	0.41658	FALSE	FALSE	Trans (>250 kb)			0.116938
ENSG00000158161	EYA3	1	p35.3	28296855	28415207	1.42816	0.153247	0.41658	FALSE	FALSE	Trans (>250 kb)			0.521298
ENSG00000136856	SLC2A8	9	q33.3	130159421	130170703	1.42767	0.153386	0.416854	FALSE	FALSE	Trans (>250 kb)			0.90336
ENSG00000132680	KIAA0907	1	q22	155882834	155904191	1.4271	0.153552	0.41705	FALSE	FALSE	Trans (>250 kb)			0.336816
ENSG00000108799	EZH1	17	q21.2	40852293	40897071	1.42681	0.153635	0.417172	FALSE	FALSE	Trans (>250 kb)			0.146335
ENSG00000134365	CFHR4	1	q31.3	196819371	196888102	1.42679	0.15364	0.417172	FALSE	FALSE	Trans (>250 kb)			0.858864
ENSG00000111181	SLC6A12	12	p13.33	299243	323736	1.42667	0.153676	0.417172	FALSE	FALSE	Trans (>250 kb)			0.708579
ENSG00000008300	CELSR3	3	p21.31	48673902	48700348	1.42632	0.153777	0.41727	FALSE	FALSE	Trans (>250 kb)			0.252625
ENSG00000104918	RETN	19	p13.2	7733930	7735334	1.42589	0.153899	0.417491	FALSE	FALSE	Trans (>250 kb)			0.975452
ENSG00000258366	RTEL1	20	q13.33	62289163	62328416	1.4258	0.153926	0.417491	FALSE	FALSE	Trans (>250 kb)			0.00674933
ENSG00000043355	ZIC2	13	q32.3	100634026	100639018	1.42527	0.154079	0.417836	FALSE	FALSE	Trans (>250 kb)			0.932857
ENSG00000141577	AZI1	17	q25.3	79163393	79196799	1.4251	0.154127	0.417909	FALSE	FALSE	Trans (>250 kb)			0.0159484
ENSG00000079462	PAFAH1B3	19	q13.2	42801185	42807698	1.4249	0.154186	0.417994	FALSE	FALSE	Trans (>250 kb)			0.869463
ENSG00000140455	USP3	15	q22.31	63796793	63886839	1.42323	0.15467	0.418716	FALSE	FALSE	Trans (>250 kb)			0.189531
ENSG00000165630	PRPF18	10	p13	13628927	13672868	1.42308	0.154712	0.418716	FALSE	FALSE	Trans (>250 kb)			0.167633
ENSG00000146587	RBAK	7	p22.1	5085452	5109119	1.42299	0.15474	0.418728	FALSE	FALSE	Trans (>250 kb)			0.0581442
ENSG00000106771	TMEM245	9	q31.3	111777432	111882225	1.42256	0.154864	0.4189	FALSE	FALSE	Trans (>250 kb)			0.539496
ENSG00000169045	HNRNPH1	5	q35.3	179041179	179061785	1.42244	0.154898	0.4189	FALSE	FALSE	Trans (>250 kb)			0.854065
ENSG00000100784	RPS6KA5	14	q32.11	91336799	91526980	1.42244	0.154898	0.4189	FALSE	FALSE	Trans (>250 kb)			0.00324968
ENSG00000181585	TMIE	3	p21.31	46742823	46752376	1.42243	0.154902	0.4189	FALSE	FALSE	Trans (>250 kb)			0.0828417
ENSG00000165699	TSC1	9	q34.13	135766735	135820020	1.42162	0.155136	0.419478	FALSE	FALSE	Trans (>250 kb)			0.748975
ENSG00000090054	SPTLC1	9	q22.31	94794281	94877666	1.42131	0.155227	0.419614	FALSE	FALSE	Trans (>250 kb)			0.210729
ENSG00000115806	GORASP2	2	q31.1	171784974	171823639	1.42124	0.155247	0.419614	FALSE	FALSE	Trans (>250 kb)			0.976752
ENSG00000204257	HLA-DMA	6	p21.32	32916390	32936871	1.42118	0.155263	0.419614	FALSE	FALSE	5039	rs620202	4.506e-22	1e-12
ENSG00000135870	RC3H1	1	q25.1	173900352	173991435	1.42089	0.155349	0.419769	FALSE	FALSE	Trans (>250 kb)			0.323318
ENSG00000082898	XPO1	2	p15	61704984	61765761	1.42061	0.155429	0.41992	FALSE	FALSE	Trans (>250 kb)			0.000976144
ENSG00000071051	NCK2	2	q12.2	106361354	106510730	1.42002	0.155603	0.420201	FALSE	FALSE	Trans (>250 kb)			0.0220478
ENSG00000167604	NFKBID	19	q13.12	36378555	36393205	1.42001	0.155605	0.420201	FALSE	FALSE	Trans (>250 kb)			0.333617
ENSG00000177409	SAMD9L	7	q21.2	92759368	92777682	1.41872	0.155981	0.420916	FALSE	FALSE	Trans (>250 kb)			0.215328
ENSG00000117114	LPHN2	1	p31.1	81771845	82458120	1.41861	0.156013	0.420947	FALSE	FALSE	Trans (>250 kb)			0.278622
ENSG00000004142	POLDIP2	17	q11.2	26673659	26684545	1.41777	0.156257	0.421391	FALSE	FALSE	Trans (>250 kb)			0.4959
ENSG00000186480	INSIG1	7	q36.2	155089486	155101945	1.41761	0.156305	0.421391	FALSE	FALSE	Trans (>250 kb)			0.0592441
ENSG00000113742	CPEB4	5	q35.2	173315283	173388979	1.41745	0.156352	0.421435	FALSE	FALSE	Trans (>250 kb)			0.829467
ENSG00000136040	PLXNC1	12	q22	94542499	94701451	1.41736	0.156377	0.421449	FALSE	FALSE	Trans (>250 kb)			0.000525628
ENSG00000033178	UBA6	4	q13.2	68478370	68566897	1.41719	0.156428	0.42148	FALSE	FALSE	Trans (>250 kb)			0.916058
ENSG00000135914	HTR2B	2	q37.1	231972944	231989832	1.41689	0.156516	0.42148	FALSE	FALSE	Trans (>250 kb)			0.739276
ENSG00000138472	GUCA1C	3	q13.13	108626639	108672742	1.4166	0.156599	0.421535	FALSE	FALSE	Trans (>250 kb)			0.673183
ENSG00000174405	LIG4	13	q33.3	108859787	108870716	1.41642	0.156654	0.421639	FALSE	FALSE	Trans (>250 kb)			0.0427457
ENSG00000100485	SOS2	14	q21.3	50583847	50698276	1.41551	0.15692	0.421982	FALSE	FALSE	Trans (>250 kb)			0.837666
ENSG00000100503	NIN	14	q22.1	51186481	51297839	1.41544	0.156939	0.421982	FALSE	FALSE	Trans (>250 kb)			0.345415
ENSG00000111321	LTBR	12	p13.31	6484211	6500733	1.41529	0.156983	0.421982	FALSE	FALSE	44202	rs1800693	1.017e-13	0.00324968
ENSG00000111276	CDKN1B	12	p13.1	12867992	12875305	1.41521	0.157006	0.421982	FALSE	FALSE	Trans (>250 kb)			0.342316
ENSG00000105072	C19orf44	19	p13.11	16607122	16632163	1.41513	0.157029	0.421982	FALSE	FALSE	Trans (>250 kb)			8.84198e-05
ENSG00000140262	TCF12	15	q21.3	57210821	57591479	1.41443	0.157237	0.4222	FALSE	FALSE	Trans (>250 kb)			0.822268
ENSG00000214706	IFRD2	3	p21.31	50325163	50330349	1.41393	0.157384	0.422433	FALSE	FALSE	Trans (>250 kb)			0.154735
ENSG00000114315	HES1	3	q29	193853934	193856521	1.41341	0.157535	0.422496	FALSE	FALSE	Trans (>250 kb)			0.00244976
ENSG00000154473	BUB3	10	q26.13	124913793	124924886	1.41318	0.157602	0.422496	FALSE	FALSE	Trans (>250 kb)			0.967453
ENSG00000099282	TSPAN15	10	q22.1	71211229	71267425	1.41317	0.157606	0.422496	FALSE	FALSE	Trans (>250 kb)			0.562994
ENSG00000198833	UBE2J1	6	q15	90036344	90062567	1.41311	0.157624	0.422496	FALSE	FALSE	Trans (>250 kb)			0.421108
ENSG00000155100	OTUD6B	8	q21.3	92082424	92099323	1.4127	0.157743	0.422546	FALSE	FALSE	Trans (>250 kb)			0.226227
ENSG00000268361	L34079.2	19	q13.31	44058844	44097188	1.41265	0.157759	0.422546	FALSE	FALSE	Trans (>250 kb)			0.145535
ENSG00000160785	SLC25A44	1	q22	156163880	156182587	1.41259	0.157778	0.422546	FALSE	FALSE	Trans (>250 kb)			0.0307469
ENSG00000166170	BAG5	14	q32.33	104022881	104029168	1.41238	0.157838	0.422614	FALSE	FALSE	Trans (>250 kb)			0.000539459
ENSG00000134086	VHL	3	p25.3	10182692	10193904	1.41233	0.157852	0.422614	FALSE	FALSE	Trans (>250 kb)			0.469903
ENSG00000100522	GNPNAT1	14	q22.1	53241912	53258386	1.41128	0.158161	0.423097	FALSE	FALSE	Trans (>250 kb)			0.136836
ENSG00000099910	KLHL22	22	q11.21	20783528	20850170	1.41097	0.158254	0.423253	FALSE	FALSE	Trans (>250 kb)			0.212029
ENSG00000157600	TMEM164	X	q23	109245859	109425962	1.40987	0.158579	0.423744	FALSE	FALSE	Trans (>250 kb)
ENSG00000144366	GULP1	2	q32.1	189156396	189460653	1.40957	0.158666	0.423882	FALSE	FALSE	Trans (>250 kb)			0.429107
ENSG00000137948	BRDT	1	p22.1	92414928	92479983	1.40955	0.158674	0.423882	FALSE	FALSE	192839	rs12133753	1.916e-08	0.660784
ENSG00000087237	CETP	16	q13	56995762	57017757	1.4093	0.158747	0.424038	FALSE	FALSE	Trans (>250 kb)			0.711979
ENSG00000182575	NXPH3	17	q21.33	47653220	47661189	1.409	0.158834	0.424065	FALSE	FALSE	Trans (>250 kb)			0.90386
ENSG00000113739	STC2	5	q35.1	172741716	172756506	1.40896	0.158848	0.424065	FALSE	FALSE	Trans (>250 kb)			0.672983
ENSG00000188219	POTEE	2	q21.1	131975882	132022965	1.40891	0.15886	0.424065	FALSE	FALSE	Trans (>250 kb)			0.937856
ENSG00000187474	FPR3	19	q13.41	52298416	52329442	1.4089	0.158865	0.424065	FALSE	FALSE	Trans (>250 kb)			0.29942
ENSG00000137504	CREBZF	11	q14.1	85370752	85393951	1.40888	0.158871	0.424065	FALSE	FALSE	Trans (>250 kb)			0.238626
ENSG00000100425	BRD1	22	q13.33	50166931	50221160	1.40694	0.159444	0.425222	FALSE	FALSE	Trans (>250 kb)			0.528697
ENSG00000130303	BST2	19	p13.11	17513748	17516457	1.40673	0.159506	0.425288	FALSE	FALSE	Trans (>250 kb)			0.963954
ENSG00000081154	PCNP	3	q12.3	101292939	101313281	1.40658	0.159551	0.425288	FALSE	FALSE	Trans (>250 kb)			0.0328467
ENSG00000119787	ATL2	2	p22.1	38522022	38604427	1.40578	0.159788	0.425592	FALSE	FALSE	Trans (>250 kb)			0.226627
ENSG00000138623	SEMA7A	15	q24.1	74701630	74726808	1.40564	0.159831	0.425592	FALSE	FALSE	Trans (>250 kb)			0.291621
ENSG00000091127	PUS7	7	q22.3	105080108	105162714	1.40563	0.159835	0.425592	FALSE	FALSE	Trans (>250 kb)			0.675182
ENSG00000105248	CCDC94	19	p13.3	4247076	4269087	1.40548	0.159877	0.425592	FALSE	FALSE	Trans (>250 kb)			0.965453
ENSG00000133597	ADCK2	7	q34	140372953	140396061	1.40544	0.159891	0.425592	FALSE	FALSE	Trans (>250 kb)			0.267823
ENSG00000144747	TMF1	3	p14.1	69068978	69101484	1.40482	0.160074	0.425687	FALSE	FALSE	Trans (>250 kb)			0.485101
ENSG00000173334	TRIB1	8	q24.13	126442563	126450647	1.40481	0.160077	0.425687	FALSE	FALSE	Trans (>250 kb)			0.89656
ENSG00000122729	ACO1	9	p21.1	32384618	32454767	1.40438	0.160205	0.42588	FALSE	FALSE	Trans (>250 kb)			0.144336
ENSG00000118640	VAMP8	2	p11.2	85788685	85809154	1.40425	0.160243	0.42593	FALSE	FALSE	Trans (>250 kb)			0.147435
ENSG00000180525	PRR26	10	p15.3	695888	711109	1.40401	0.160315	0.426038	FALSE	FALSE	Trans (>250 kb)			0.282922
ENSG00000179826	MRGPRX3	11	p15.1	18142502	18160027	1.40356	0.160449	0.426349	FALSE	FALSE	Trans (>250 kb)			0.987551
ENSG00000148019	CEP78	9	q21.2	80850978	80894606	1.40314	0.160575	0.426518	FALSE	FALSE	Trans (>250 kb)			0.226327
ENSG00000118579	MED28	4	p15.32	17616254	17635728	1.40292	0.16064	0.426545	FALSE	FALSE	Trans (>250 kb)			0.720378
ENSG00000167850	CD300C	17	q25.1	72537247	72542282	1.40209	0.160887	0.427067	FALSE	FALSE	Trans (>250 kb)			0.864264
ENSG00000171161	ZNF672	1	q44	249132409	249143716	1.40173	0.160997	0.427252	FALSE	FALSE	Trans (>250 kb)			0.984852
ENSG00000183248	CTD-3193O13.9	19	p13.2	7933605	7939326	1.40172	0.160999	0.427252	FALSE	FALSE	Trans (>250 kb)			0.566993
ENSG00000144645	OSBPL10	3	p22.3	31699382	32119072	1.4013	0.161124	0.427436	FALSE	FALSE	Trans (>250 kb)			0.924558
ENSG00000066813	ACSM2B	16	p12.3	20547548	20587749	1.40108	0.16119	0.427436	FALSE	FALSE	Trans (>250 kb)			0.060144
ENSG00000215910	C1orf167	1	p36.22	11821844	11849642	1.40101	0.161211	0.427436	FALSE	FALSE	Trans (>250 kb)			0.0535446
ENSG00000168958	MFF	2	q36.3	228189867	228222550	1.401	0.161213	0.427436	FALSE	FALSE	Trans (>250 kb)			0.29982
ENSG00000215372	ZNF705G	8	p23.1	7213039	7243080	1.40079	0.161277	0.427494	FALSE	FALSE	Trans (>250 kb)
ENSG00000196456	ZNF775	7	q36.1	150065879	150109558	1.40037	0.161404	0.427774	FALSE	FALSE	Trans (>250 kb)			0.668183
ENSG00000184347	SLIT3	5	q35.1	168088745	168728133	1.39998	0.161519	0.427802	FALSE	FALSE	Trans (>250 kb)			0.374613
ENSG00000223496	EXOSC6	16	q22.1	70284134	70285833	1.39994	0.161532	0.427802	FALSE	FALSE	Trans (>250 kb)			0.844566
ENSG00000130045	NXNL2	9	q22.1	91150016	91199189	1.39976	0.161584	0.427853	FALSE	FALSE	Trans (>250 kb)			0.99905
ENSG00000162545	CAMK2N1	1	p36.12	20808884	20812713	1.39938	0.1617	0.428076	FALSE	FALSE	Trans (>250 kb)			0.637186
ENSG00000083896	YTHDC1	4	q13.2	69176105	69215807	1.3991	0.161783	0.428124	FALSE	FALSE	Trans (>250 kb)			0.939556
ENSG00000116198	CEP104	1	p36.32	3728645	3773778	1.39832	0.162018	0.428707	FALSE	FALSE	Trans (>250 kb)			0.980152
ENSG00000165410	CFL2	14	q13.1	35179593	35184029	1.39823	0.162043	0.428717	FALSE	FALSE	Trans (>250 kb)			0.226427
ENSG00000115282	TTC31	2	p13.1	74710200	74722013	1.39767	0.162212	0.429029	FALSE	FALSE	Trans (>250 kb)			0.990551
ENSG00000162869	PPP1R21	2	p16.3	48667737	48742525	1.39758	0.162238	0.429035	FALSE	FALSE	Trans (>250 kb)			0.5015
ENSG00000010318	PHF7	3	p21.1	52444673	52457657	1.3972	0.162355	0.429092	FALSE	FALSE	Trans (>250 kb)			0.556594
ENSG00000242028	HYPK	15	q15.3	44088340	44095241	1.39695	0.162427	0.429092	FALSE	FALSE	Trans (>250 kb)			0.772173
ENSG00000068366	ACSL4	X	q23	108867473	108976632	1.39695	0.162427	0.429092	FALSE	FALSE	Trans (>250 kb)
ENSG00000204256	BRD2	6	p21.32	32936437	32949282	1.39681	0.162471	0.429154	FALSE	FALSE	0	rs620202	4.506e-22	1e-12
ENSG00000139697	SBNO1	12	q24.31	123773656	123849390	1.39668	0.16251	0.429166	FALSE	FALSE	169603	rs7975763	7.804e-09	3.32782e-05
ENSG00000108839	ALOX12	17	p13.1	6899384	6914055	1.39583	0.162767	0.429556	FALSE	FALSE	Trans (>250 kb)			0.909159
ENSG00000042980	ADAM28	8	p21.2	24151553	24216531	1.39533	0.162917	0.429638	FALSE	FALSE	Trans (>250 kb)			0.788971
ENSG00000148584	A1CF	10	q11.23	52559169	52645435	1.39491	0.163044	0.429839	FALSE	FALSE	Trans (>250 kb)			0.390211
ENSG00000136938	ANP32B	9	q22.33	100745643	100778225	1.39465	0.163122	0.429839	FALSE	FALSE	89964	rs7855251	4.233e-08	0.00173064
ENSG00000079999	KEAP1	19	p13.2	10596796	10614417	1.39416	0.16327	0.43012	FALSE	FALSE	4652	rs28834106	3.79e-11	7.48563e-10
ENSG00000076351	SLC46A1	17	q11.2	26721661	26734215	1.39402	0.16331	0.430185	FALSE	FALSE	Trans (>250 kb)			0.616188
ENSG00000187098	MITF	3	p14.1	69788586	70017488	1.39395	0.163333	0.430198	FALSE	FALSE	Trans (>250 kb)			0.305219
ENSG00000116353	MECR	1	p35.3	29519385	29557454	1.39377	0.163389	0.430274	FALSE	FALSE	Trans (>250 kb)			0.0509449
ENSG00000107566	ERLIN1	10	q24.31	101909851	101948091	1.39277	0.163689	0.43081	FALSE	FALSE	Trans (>250 kb)			0.440406
ENSG00000104228	TRIM35	8	p21.2	27142404	27168836	1.39273	0.163702	0.43081	FALSE	FALSE	Trans (>250 kb)			0.180432
ENSG00000258365	RP11-1105G2.3	12	q22	94671534	94676620	1.39237	0.163809	0.430956	FALSE	FALSE	Trans (>250 kb)			0.00011698
ENSG00000198276	UCKL1	20	q13.33	62571186	62587769	1.39232	0.163825	0.430956	FALSE	FALSE	Trans (>250 kb)			0.375112
ENSG00000227729	RD3L	14	q32.33	104406763	104408645	1.39179	0.163985	0.431208	FALSE	FALSE	Trans (>250 kb)			0.864164
ENSG00000160972	PPP1R16A	8	q24.3	145703352	145727504	1.39106	0.164207	0.431677	FALSE	FALSE	Trans (>250 kb)			0.987151
ENSG00000153113	CAST	5	q15	95860971	96115299	1.391	0.164225	0.431677	FALSE	FALSE	Trans (>250 kb)			0.421308
ENSG00000108961	RANGRF	17	p13.1	8191815	8193410	1.39097	0.164235	0.431677	FALSE	FALSE	Trans (>250 kb)			0.246025
ENSG00000119392	GLE1	9	q34.11	131266979	131304567	1.39063	0.164339	0.431839	FALSE	FALSE	Trans (>250 kb)			0.936956
ENSG00000175390	EIF3F	11	p15.4	7991798	8023409	1.39036	0.164418	0.431839	FALSE	FALSE	Trans (>250 kb)			0.770273
ENSG00000112183	RBM24	6	p22.3	17281577	17294106	1.39018	0.164473	0.431918	FALSE	FALSE	Trans (>250 kb)			0.252025
ENSG00000172818	OVOL1	11	q13.1	65554493	65564690	1.38977	0.1646	0.432132	FALSE	FALSE	Trans (>250 kb)			0.000128895
ENSG00000157212	PAXIP1	7	q36.2	154735397	154794794	1.3897	0.16462	0.432132	FALSE	FALSE	Trans (>250 kb)			0.454505
ENSG00000115665	SLC5A7	2	q12.3	108602979	108630450	1.38905	0.164817	0.432493	FALSE	FALSE	Trans (>250 kb)			0.673583
ENSG00000128016	ZFP36	19	q13.2	39897453	39900052	1.38895	0.164848	0.432522	FALSE	FALSE	Trans (>250 kb)			0.688881
ENSG00000078814	MYH7B	20	q11.22	33563206	33590240	1.38884	0.164882	0.432538	FALSE	FALSE	Trans (>250 kb)			0.962854
ENSG00000157554	ERG	21	q22.2	39751949	40033704	1.38842	0.16501	0.432749	FALSE	FALSE	Trans (>250 kb)			0.0216478
ENSG00000167394	ZNF668	16	p11.2	31072164	31085641	1.38833	0.165037	0.43275	FALSE	FALSE	Trans (>250 kb)			0.00374963
ENSG00000226784	PGAM4	X	q21.1	77223458	77225135	1.38736	0.165333	0.433359	FALSE	FALSE	Trans (>250 kb)
ENSG00000258227	CLEC5A	7	q34	141627157	141646807	1.38689	0.165476	0.433417	FALSE	FALSE	Trans (>250 kb)			0.813969
ENSG00000168259	DNAJC7	17	q21.2	40128451	40173394	1.38637	0.165634	0.433654	FALSE	FALSE	Trans (>250 kb)			0.00544946
ENSG00000007202	KIAA0100	17	q11.2	26941458	26972472	1.38611	0.165715	0.433762	FALSE	FALSE	Trans (>250 kb)			0.0546445
ENSG00000105967	TFEC	7	q31.2	115575202	115799950	1.38604	0.165736	0.433762	FALSE	FALSE	Trans (>250 kb)			0.572393
ENSG00000060237	WNK1	12	p13.33	861759	1020618	1.38552	0.165895	0.433916	FALSE	FALSE	Trans (>250 kb)			0.990851
ENSG00000171056	SOX7	8	p23.1	10581278	10697357	1.38531	0.165959	0.434007	FALSE	FALSE	Trans (>250 kb)			0.29712
ENSG00000143751	SDE2	1	q42.12	226170403	226187032	1.3851	0.166023	0.434069	FALSE	FALSE	Trans (>250 kb)			0.627787
ENSG00000215356	ZNF705B	8	p23.1	7783859	7812271	1.38446	0.166217	0.434381	FALSE	FALSE	Trans (>250 kb)
ENSG00000161509	GRIN2C	17	q25.1	72838162	72857627	1.38438	0.166241	0.434384	FALSE	FALSE	Trans (>250 kb)			0.651885
ENSG00000112406	HECA	6	q24.1	139456249	139501939	1.38416	0.166308	0.434386	FALSE	FALSE	Trans (>250 kb)			0.509399
ENSG00000107798	LIPA	10	q23.31	90973326	91174314	1.38413	0.16632	0.434386	FALSE	FALSE	Trans (>250 kb)			0.368713
ENSG00000059377	TBXAS1	7	q34	139476850	139720125	1.38407	0.166336	0.434386	FALSE	FALSE	Trans (>250 kb)			0.388311
ENSG00000128596	CCDC136	7	q32.1	128430811	128462186	1.38381	0.166416	0.434519	FALSE	FALSE	Trans (>250 kb)			0.730977
ENSG00000198715	C1orf85	1	q22	156259880	156265463	1.38313	0.166624	0.434951	FALSE	FALSE	Trans (>250 kb)			0.564994
ENSG00000126903	SLC10A3	X	q28	153715645	153719016	1.38307	0.166643	0.434951	FALSE	FALSE	Trans (>250 kb)
ENSG00000136436	CALCOCO2	17	q21.32	46908350	46943884	1.38288	0.166702	0.434999	FALSE	FALSE	Trans (>250 kb)			0.281222
ENSG00000267699	RP11-729L2.2	18	q21.2	48494389	48584514	1.38267	0.166766	0.435008	FALSE	FALSE	Trans (>250 kb)			0.707879
ENSG00000101557	USP14	18	p11.32	158383	214629	1.38205	0.166956	0.435145	FALSE	FALSE	Trans (>250 kb)			0.931957
ENSG00000248993	XXbac-BPG181M17.5	6	p21.32	32905141	32920899	1.382	0.166971	0.435145	FALSE	FALSE	1100	rs1007636	1.472e-27	1e-12
ENSG00000187097	ENTPD5	14	q24.3	74424713	74486102	1.38087	0.167318	0.435717	FALSE	FALSE	Trans (>250 kb)			0.774173
ENSG00000132434	LANCL2	7	p11.2	55433141	55501435	1.37868	0.167993	0.436623	FALSE	FALSE	Trans (>250 kb)			0.566293
ENSG00000163154	TNFAIP8L2	1	q21.3	151129105	151132225	1.37846	0.168062	0.436751	FALSE	FALSE	Trans (>250 kb)			0.443206
ENSG00000257950	P2RX5-TAX1BP3	17	p13.2	3566357	3599488	1.37779	0.168268	0.437185	FALSE	FALSE	Trans (>250 kb)			0.845665
ENSG00000116127	ALMS1	2	p13.1	73612886	73837920	1.37721	0.168447	0.437301	FALSE	FALSE	Trans (>250 kb)			0.764574
ENSG00000239857	GET4	7	p22.3	916189	936073	1.377	0.168512	0.437304	FALSE	FALSE	Trans (>250 kb)			0.122838
ENSG00000143418	CERS2	1	q21.3	150933059	150947479	1.37697	0.168523	0.437304	FALSE	FALSE	Trans (>250 kb)			0.0314469
ENSG00000173933	RBM4	11	q13.2	66384097	66434153	1.37612	0.168784	0.437859	FALSE	FALSE	Trans (>250 kb)			0.643186
ENSG00000145949	MYLK4	6	p25.2	2663863	2751200	1.37602	0.168815	0.437859	FALSE	FALSE	Trans (>250 kb)			0.231127
ENSG00000244045	TMEM199	17	q11.2	26684604	26708716	1.37583	0.168875	0.437859	FALSE	FALSE	Trans (>250 kb)			0.471003
ENSG00000073111	MCM2	3	q21.3	127317066	127341276	1.37532	0.169032	0.438214	FALSE	FALSE	Trans (>250 kb)			0.147835
ENSG00000109511	ANXA10	4	q32.3	169013666	169108841	1.37501	0.169129	0.438258	FALSE	FALSE	Trans (>250 kb)			0.832167
ENSG00000178860	MSC	8	q13.3	72753784	72756703	1.37497	0.169139	0.438258	FALSE	FALSE	Trans (>250 kb)			0.771273
ENSG00000136490	LIMD2	17	q23.3	61773262	61778532	1.37468	0.169232	0.438331	FALSE	FALSE	Trans (>250 kb)			0.213729
ENSG00000171497	PPID	4	q32.1	159630286	159644548	1.37461	0.169253	0.438331	FALSE	FALSE	Trans (>250 kb)			0.307919
ENSG00000108389	MTMR4	17	q22	56566898	56595266	1.37431	0.169347	0.43844	FALSE	FALSE	Trans (>250 kb)			0.0607439
ENSG00000134049	IER3IP1	18	q21.1	44681413	44702745	1.37399	0.169446	0.438569	FALSE	FALSE	Trans (>250 kb)			0.0257474
ENSG00000104856	RELB	19	q13.32	45504688	45541452	1.37391	0.169471	0.438569	FALSE	FALSE	Trans (>250 kb)			0.838766
ENSG00000104774	MAN2B1	19	p13.2	12757325	12777556	1.37373	0.169525	0.438569	FALSE	FALSE	Trans (>250 kb)			0.524498
ENSG00000144136	SLC20A1	2	q13	113403434	113421404	1.3737	0.169536	0.438569	FALSE	FALSE	Trans (>250 kb)			0.533597
ENSG00000185019	UBOX5	20	p13	3088219	3140842	1.37369	0.169539	0.438569	FALSE	FALSE	Trans (>250 kb)			0.99765
ENSG00000120242	IFNA8	9	p21.3	21409146	21410184	1.37331	0.169655	0.438716	FALSE	FALSE	Trans (>250 kb)			0.106739
ENSG00000163909	HEYL	1	p34.2	40089825	40105617	1.37314	0.169709	0.438716	FALSE	FALSE	Trans (>250 kb)			0.578592
ENSG00000129757	CDKN1C	11	p15.4	2904443	2907111	1.37305	0.169736	0.438716	FALSE	FALSE	Trans (>250 kb)			0.465503
ENSG00000121900	TMEM54	1	p35.1	33360195	33367039	1.37305	0.169738	0.438716	FALSE	FALSE	Trans (>250 kb)			0.00244976
ENSG00000122482	ZNF644	1	p22.2	91380859	91487829	1.37287	0.169791	0.438716	FALSE	FALSE	Trans (>250 kb)			0.0711429
ENSG00000062598	ELMO2	20	q13.12	44994688	45061704	1.37273	0.169837	0.438716	FALSE	FALSE	Trans (>250 kb)			0.910059
ENSG00000130227	XPO7	8	p21.3	21777180	21864096	1.37259	0.169881	0.438754	FALSE	FALSE	Trans (>250 kb)			0.80167
ENSG00000070540	WIPI1	17	q24.2	66417089	66453654	1.37151	0.170217	0.439185	FALSE	FALSE	Trans (>250 kb)			0.356714
ENSG00000142207	URB1	21	q22.11	33683329	33765335	1.37137	0.17026	0.439272	FALSE	FALSE	Trans (>250 kb)			0.942356
ENSG00000125454	SLC25A19	17	q25.1	73269073	73285591	1.37039	0.170566	0.439612	FALSE	FALSE	Trans (>250 kb)			0.00474953
ENSG00000214063	TSPAN4	11	p15.5	842808	867116	1.37035	0.170579	0.439612	FALSE	FALSE	Trans (>250 kb)			0.99995
ENSG00000181830	SLC35C1	11	p11.2	45825623	45834566	1.37032	0.170587	0.439612	FALSE	FALSE	Trans (>250 kb)			0.292221
ENSG00000166439	RNF169	11	q13.4	74459913	74553458	1.37	0.170685	0.439764	FALSE	FALSE	Trans (>250 kb)			0.974653
ENSG00000134480	CCNH	5	q14.3	86687311	86708836	1.36895	0.171016	0.440181	FALSE	FALSE	Trans (>250 kb)			0.636886
ENSG00000172062	SMN1	5	q13.2	70220768	70249769	1.36892	0.171025	0.440181	FALSE	FALSE	Trans (>250 kb)
ENSG00000129625	REEP5	5	q22.2	112212084	112258236	1.36887	0.17104	0.440181	FALSE	FALSE	Trans (>250 kb)			0.612589
ENSG00000197694	SPTAN1	9	q34.11	131314866	131395941	1.36869	0.171096	0.440181	FALSE	FALSE	Trans (>250 kb)			0.982952
ENSG00000172578	KLHL6	3	q27.1	183205319	183273477	1.3683	0.171218	0.44024	FALSE	FALSE	Trans (>250 kb)			0.0338466
ENSG00000267909	CCDC177	14	q24.1	70038216	70040339	1.36778	0.171383	0.440331	FALSE	FALSE	Trans (>250 kb)			0.191531
ENSG00000218537	AP000350.4	22	q11.23	24236613	24241117	1.36756	0.171451	0.440331	FALSE	FALSE	Trans (>250 kb)			0.857664
ENSG00000144712	CAND2	3	p25.2	12837971	12913415	1.36754	0.171456	0.440331	FALSE	FALSE	Trans (>250 kb)			0.509999
ENSG00000131748	STARD3	17	q12	37793318	37819737	1.36722	0.171557	0.440475	FALSE	FALSE	Trans (>250 kb)			0.805569
ENSG00000182175	RGMA	15	q26.1	93586636	93632433	1.36667	0.171729	0.440804	FALSE	FALSE	Trans (>250 kb)			0.610889
ENSG00000169258	GPRIN1	5	q35.2	176022803	176037134	1.36613	0.171899	0.441069	FALSE	FALSE	Trans (>250 kb)			0.790871
ENSG00000073578	SDHA	5	p15.33	218356	256815	1.36584	0.171989	0.44109	FALSE	FALSE	Trans (>250 kb)			0.315918
ENSG00000129292	PHF20L1	8	q24.22	133787618	133861052	1.36582	0.171994	0.44109	FALSE	FALSE	Trans (>250 kb)			0.477602
ENSG00000143442	POGZ	1	q21.3	151375200	151431941	1.36551	0.172091	0.441253	FALSE	FALSE	Trans (>250 kb)			0.0232477
ENSG00000133704	IPO8	12	p11.21	30781922	30848920	1.36521	0.172188	0.441331	FALSE	FALSE	Trans (>250 kb)			0.887361
ENSG00000126945	HNRNPH2	X	q22.1	100663283	100669121	1.36459	0.172383	0.441483	FALSE	FALSE	Trans (>250 kb)
ENSG00000162377	COA7	1	p32.3	53152508	53164038	1.36456	0.17239	0.441483	FALSE	FALSE	Trans (>250 kb)			0.189331
ENSG00000227868	C1orf234	1	p36.12	23337327	23342343	1.36454	0.172396	0.441483	FALSE	FALSE	Trans (>250 kb)			0.457704
ENSG00000162878	PKDCC	2	p21	42275160	42285668	1.36418	0.17251	0.441483	FALSE	FALSE	Trans (>250 kb)			0.316918
ENSG00000117448	AKR1A1	1	p34.1	46016215	46035721	1.36396	0.172581	0.441603	FALSE	FALSE	Trans (>250 kb)			0.619288
ENSG00000159399	HK2	2	p12	75061108	75120486	1.36359	0.172698	0.441684	FALSE	FALSE	Trans (>250 kb)			0.334317
ENSG00000156639	ZFAND3	6	p21.2	37787275	38122400	1.36348	0.172731	0.441684	FALSE	FALSE	Trans (>250 kb)			0.0917408
ENSG00000073146	MOV10L1	22	q13.33	50528308	50600119	1.36242	0.173067	0.442326	FALSE	FALSE	Trans (>250 kb)			0.153735
ENSG00000100836	PABPN1	14	q11.2	23790498	23795394	1.36224	0.173121	0.442326	FALSE	FALSE	Trans (>250 kb)			0.779072
ENSG00000235711	ANKRD34C	15	q25.1	79575146	79590580	1.36199	0.173202	0.442354	FALSE	FALSE	Trans (>250 kb)			0.0309469
ENSG00000196670	ZFP62	5	q35.3	180274611	180288286	1.36169	0.173295	0.442478	FALSE	FALSE	Trans (>250 kb)			0.311219
ENSG00000168268	NT5DC2	3	p21.1	52558386	52569070	1.36128	0.173426	0.442758	FALSE	FALSE	Trans (>250 kb)			0.522898
ENSG00000162623	TYW3	1	p31.1	75198836	75232362	1.3612	0.173451	0.442758	FALSE	FALSE	Trans (>250 kb)			0.0841416
ENSG00000104450	SPAG1	8	q22.2	101170134	101271506	1.36118	0.173458	0.442758	FALSE	FALSE	Trans (>250 kb)			0.0236476
ENSG00000169507	SLC38A11	2	q24.3	165752696	165812035	1.36098	0.173521	0.44283	FALSE	FALSE	Trans (>250 kb)			0.830167
ENSG00000141934	PPAP2C	19	p13.3	281040	291393	1.36095	0.173528	0.44283	FALSE	FALSE	Trans (>250 kb)			0.883462
ENSG00000149231	CCDC82	11	q21	96085933	96123087	1.35991	0.173857	0.443516	FALSE	FALSE	Trans (>250 kb)			0.643886
ENSG00000186395	KRT10	17	q21.2	38974369	38978847	1.35974	0.173912	0.443542	FALSE	FALSE	Trans (>250 kb)			0.924658
ENSG00000130811	EIF3G	19	p13.2	10225693	10230596	1.35974	0.173913	0.443542	FALSE	FALSE	Trans (>250 kb)			0.909659
ENSG00000185523	C1orf227	1	q32.3	213003483	213020991	1.35936	0.174034	0.443806	FALSE	FALSE	Trans (>250 kb)			0.448905
ENSG00000125871	MGME1	20	p11.23	17949556	17971765	1.35927	0.174061	0.443819	FALSE	FALSE	Trans (>250 kb)			0.665683
ENSG00000170035	UBE2E3	2	q31.3	181831975	181941312	1.35899	0.174151	0.443999	FALSE	FALSE	Trans (>250 kb)			0.040246
ENSG00000241852	C8orf58	8	p21.3	22457114	22461663	1.35849	0.174307	0.444329	FALSE	FALSE	Trans (>250 kb)			0.462504
ENSG00000166153	DEPDC4	12	q23.1	100597447	100660857	1.35836	0.174349	0.444329	FALSE	FALSE	Trans (>250 kb)			0.049845
ENSG00000135924	DNAJB2	2	q35	220143989	220151622	1.35803	0.174456	0.44447	FALSE	FALSE	Trans (>250 kb)			0.960954
ENSG00000188086	PRSS45	3	p21.31	46783582	46854048	1.35797	0.174474	0.44447	FALSE	FALSE	Trans (>250 kb)			0.0482452
ENSG00000137766	UNC13C	15	q21.3	54305101	54920806	1.35786	0.174509	0.4445	FALSE	FALSE	Trans (>250 kb)			0.718278
ENSG00000010030	ETV7	6	p21.31	36322419	36356164	1.35747	0.174631	0.444618	FALSE	FALSE	Trans (>250 kb)			0.000238369
ENSG00000182087	TMEM259	19	p13.3	1009647	1021117	1.35743	0.174645	0.444618	FALSE	FALSE	Trans (>250 kb)			0.0193481
ENSG00000173064	HECTD4	12	q24.13	112597992	112819896	1.35708	0.174755	0.44469	FALSE	FALSE	Trans (>250 kb)			0.0121488
ENSG00000170142	UBE2E1	3	p24.3	23847394	23932807	1.35706	0.174761	0.44469	FALSE	FALSE	Trans (>250 kb)			0.674783
ENSG00000182934	SRPR	11	q24.2	126132814	126139039	1.35667	0.174885	0.444732	FALSE	FALSE	Trans (>250 kb)			0.555694
ENSG00000114416	FXR1	3	q26.33	180585929	180700541	1.35657	0.174917	0.444732	FALSE	FALSE	Trans (>250 kb)			0.888761
ENSG00000204104	TRAF3IP1	2	q37.3	239229082	239309541	1.35643	0.174961	0.444733	FALSE	FALSE	Trans (>250 kb)			0.231027
ENSG00000072401	UBE2D1	10	q21.1	60094735	60130513	1.35627	0.175013	0.444742	FALSE	FALSE	Trans (>250 kb)			0.110039
ENSG00000171858	RPS21	20	q13.33	60962172	60963576	1.35579	0.175167	0.445034	FALSE	FALSE	Trans (>250 kb)			0.463904
ENSG00000141293	SKAP1	17	q21.32	46210802	46507637	1.35548	0.175263	0.445167	FALSE	FALSE	Trans (>250 kb)			0.241426
ENSG00000131944	C19orf40	19	q13.11	33463115	33469128	1.35543	0.175279	0.445167	FALSE	FALSE	Trans (>250 kb)			0.573693
ENSG00000162888	C1orf147	1	q32.1	206664449	206671061	1.35525	0.175338	0.445168	FALSE	FALSE	Trans (>250 kb)			0.89546
ENSG00000120337	TNFSF18	1	q25.1	173009100	173020103	1.35475	0.175498	0.445357	FALSE	FALSE	Trans (>250 kb)			0.976852
ENSG00000204007	GLT6D1	9	q34.3	138515502	138531386	1.35468	0.175519	0.445357	FALSE	FALSE	Trans (>250 kb)			0.190731
ENSG00000183597	TANGO2	22	q11.21	20004537	20053449	1.35398	0.175744	0.445811	FALSE	FALSE	Trans (>250 kb)			0.846065
ENSG00000163472	TMEM79	1	q22	156252726	156262976	1.35363	0.175856	0.445919	FALSE	FALSE	Trans (>250 kb)			0.59769
ENSG00000065802	ASB1	2	q37.3	239335383	239360891	1.35355	0.175879	0.445919	FALSE	FALSE	Trans (>250 kb)			0.847165
ENSG00000123609	NMI	2	q23.3	152126979	152146571	1.35341	0.175926	0.445919	FALSE	FALSE	Trans (>250 kb)			0.793071
ENSG00000187730	GABRD	1	p36.33	1950780	1962192	1.3531	0.176024	0.445973	FALSE	FALSE	Trans (>250 kb)			0.317018
ENSG00000179630	LACC1	13	q14.11	44453420	44468068	1.35294	0.176076	0.446013	FALSE	FALSE	Trans (>250 kb)			0.172933
ENSG00000159256	MORC3	21	q22.12	37692487	37758446	1.35277	0.176128	0.446013	FALSE	FALSE	Trans (>250 kb)			0.249525
ENSG00000006788	MYH13	17	p13.1	10201401	10276447	1.35221	0.176307	0.446336	FALSE	FALSE	Trans (>250 kb)			0.828867
ENSG00000124615	MOCS1	6	p21.2	39867354	39902290	1.35204	0.176362	0.446381	FALSE	FALSE	Trans (>250 kb)			0.280122
ENSG00000143033	MTF2	1	p22.1	93544792	93604638	1.352	0.176377	0.446381	FALSE	FALSE	Trans (>250 kb)			0.335916
ENSG00000172732	MUS81	11	q13.1	65624597	65635124	1.35189	0.176409	0.446401	FALSE	FALSE	Trans (>250 kb)			0.00484952
ENSG00000051128	HOMER3	19	p13.11	19040010	19052070	1.3511	0.176663	0.446671	FALSE	FALSE	Trans (>250 kb)			0.287221
ENSG00000147443	DOK2	8	p21.3	21766384	21771371	1.35073	0.176782	0.446767	FALSE	FALSE	Trans (>250 kb)			0.748975
ENSG00000139998	RAB15	14	q23.3	65412532	65439494	1.35042	0.176882	0.446945	FALSE	FALSE	Trans (>250 kb)			0.0608439
ENSG00000137310	TCF19	6	p21.33	31126319	31134936	1.34994	0.177034	0.44717	FALSE	FALSE	20853	rs3132558	3.314e-12	1e-12
ENSG00000166446	CDYL2	16	q23.2	80631803	80838226	1.34949	0.177178	0.447307	FALSE	FALSE	Trans (>250 kb)			0.0308469
ENSG00000170043	TRAPPC1	17	p13.1	7833663	7835441	1.34928	0.177246	0.447337	FALSE	FALSE	Trans (>250 kb)			0.40001
ENSG00000134398	ERN2	16	p12.2	23701647	23724821	1.34912	0.177297	0.447352	FALSE	FALSE	Trans (>250 kb)			0.111439
ENSG00000165556	CDX2	13	q12.2	28536274	28545276	1.34904	0.177324	0.447352	FALSE	FALSE	Trans (>250 kb)			0.237426
ENSG00000151650	VENTX	10	q26.3	135050908	135055433	1.34876	0.177415	0.447352	FALSE	FALSE	Trans (>250 kb)			0.743476
ENSG00000173267	SNCG	10	q23.2	88718375	88723017	1.34872	0.177428	0.447352	FALSE	FALSE	Trans (>250 kb)			0.364614
ENSG00000176476	CCDC101	16	p11.2	28565236	28603111	1.3487	0.177435	0.447352	FALSE	FALSE	Trans (>250 kb)			0.449105
ENSG00000173171	MTX1	1	q22	155178490	155183615	1.34865	0.177448	0.447352	FALSE	FALSE	Trans (>250 kb)			0.135836
ENSG00000139546	TARBP2	12	q13.13	53894705	53900215	1.3482	0.177593	0.447652	FALSE	FALSE	Trans (>250 kb)			0.224128
ENSG00000175264	CHST1	11	p11.2	45670427	45687172	1.34805	0.177642	0.447703	FALSE	FALSE	Trans (>250 kb)			0.644886
ENSG00000166211	SPIC	12	q23.2	101869199	101880775	1.3477	0.177756	0.447735	FALSE	FALSE	Trans (>250 kb)			0.140036
ENSG00000131584	ACAP3	1	p36.33	1227756	1244989	1.34767	0.177766	0.447735	FALSE	FALSE	Trans (>250 kb)			0.29852
ENSG00000162613	FUBP1	1	p31.1	78409740	78444794	1.34766	0.177768	0.447735	FALSE	FALSE	Trans (>250 kb)			0.337216
ENSG00000141452	C18orf8	18	q11.2	21083473	21111746	1.34688	0.17802	0.44818	FALSE	FALSE	Trans (>250 kb)			0.785671
ENSG00000171988	JMJD1C	10	q21.3	64926981	65225722	1.34645	0.178157	0.448371	FALSE	FALSE	Trans (>250 kb)			0.744676
ENSG00000130338	TULP4	6	q25.3	158733692	158932860	1.34618	0.178243	0.448459	FALSE	FALSE	Trans (>250 kb)			0.529797
ENSG00000205560	CPT1B	22	q13.33	51007290	51017899	1.34593	0.178324	0.448608	FALSE	FALSE	36024	rs140522	2.848e-10	0.00354965
ENSG00000101161	PRPF6	20	q13.33	62612488	62664453	1.34556	0.178444	0.448835	FALSE	FALSE	Trans (>250 kb)			0.792871
ENSG00000224470	ATXN1L	16	q22.2	71879894	71919171	1.34547	0.178474	0.448835	FALSE	FALSE	Trans (>250 kb)			0.050145
ENSG00000268750	CTD-2583A14.10	19	q13.43	58331087	58370309	1.34522	0.178553	0.448873	FALSE	FALSE	Trans (>250 kb)			0.0658434
ENSG00000005961	ITGA2B	17	q21.31	42449548	42466873	1.34519	0.178563	0.448873	FALSE	FALSE	Trans (>250 kb)			0.864664
ENSG00000141456	PELP1	17	p13.2	4574679	4607632	1.34507	0.178603	0.448916	FALSE	FALSE	Trans (>250 kb)			0.818468
ENSG00000110958	PTGES3	12	q13.3	57057127	57082159	1.34487	0.178667	0.448975	FALSE	FALSE	Trans (>250 kb)			0.132937
ENSG00000177383	MAGEF1	3	q27.1	184428156	184429836	1.34455	0.178769	0.449054	FALSE	FALSE	Trans (>250 kb)			0.115238
ENSG00000104213	PDGFRL	8	p22	17433942	17501580	1.34438	0.178825	0.449083	FALSE	FALSE	Trans (>250 kb)			0.524098
ENSG00000099992	TBC1D10A	22	q12.2	30687979	30723035	1.34437	0.178828	0.449083	FALSE	FALSE	Trans (>250 kb)			0.019848
ENSG00000259495	RP11-210M15.2	15	q25.1	80637195	80695917	1.34396	0.178962	0.449192	FALSE	FALSE	Trans (>250 kb)			0.119338
ENSG00000151148	UBE3B	12	q24.11	109915207	109974507	1.34387	0.178992	0.449192	FALSE	FALSE	Trans (>250 kb)			0.938656
ENSG00000011454	RABGAP1	9	q33.2	125703112	125867145	1.34384	0.179	0.449192	FALSE	FALSE	Trans (>250 kb)			0.160434
ENSG00000143507	DUSP10	1	q41	221874766	221915518	1.3437	0.179045	0.449192	FALSE	FALSE	Trans (>250 kb)			0.113739
ENSG00000172116	CD8B	2	p11.2	87042462	87089047	1.34299	0.179276	0.44966	FALSE	FALSE	Trans (>250 kb)			0.760474
ENSG00000122035	RASL11A	13	q12.2	27844464	27847827	1.3429	0.179306	0.44967	FALSE	FALSE	Trans (>250 kb)			0.0846415
ENSG00000178996	SNX18	5	q11.2	53813589	53842415	1.34256	0.179413	0.449849	FALSE	FALSE	Trans (>250 kb)			0.147935
ENSG00000149970	CNKSR2	X	p22.12	21392536	21672813	1.34249	0.179436	0.449849	FALSE	FALSE	Trans (>250 kb)
ENSG00000126003	PLAGL2	20	q11.21	30780306	30795594	1.34224	0.179518	0.449926	FALSE	FALSE	Trans (>250 kb)			0.512199
ENSG00000204472	AIF1	6	p21.33	31582961	31584798	1.34217	0.179541	0.449926	FALSE	FALSE	11067	rs56111157	1.322e-08	1e-12
ENSG00000227782	AC002553.1	17	p12	15943505	15943994	1.34216	0.179543	0.449926	FALSE	FALSE	Trans (>250 kb)			0.862164
ENSG00000006059	KRT33A	17	q21.2	39502344	39507064	1.34183	0.179652	0.450127	FALSE	FALSE	Trans (>250 kb)			0.269623
ENSG00000114374	USP9Y	Y	q11.21	14813160	14972764	1.3414	0.17979	0.450261	FALSE	FALSE	Trans (>250 kb)
ENSG00000010295	IFFO1	12	p13.31	6647541	6665239	1.34119	0.179859	0.450314	FALSE	FALSE	207532	rs1800693	1.017e-13	0.0309469
ENSG00000188626	GOLGA8M	15	q13.1	28947100	28983530	1.34091	0.179948	0.450451	FALSE	FALSE	Trans (>250 kb)			0.29902
ENSG00000268996	AL807752.1	9	q34.3	139980807	139981121	1.3408	0.179985	0.450451	FALSE	FALSE	Trans (>250 kb)			0.133337
ENSG00000096063	SRPK1	6	p21.31	35800743	35889119	1.34078	0.179993	0.450451	FALSE	FALSE	Trans (>250 kb)			0.0979402
ENSG00000214305	AP001024.1	11	q22.3	107650219	107652316	1.34003	0.180235	0.450834	FALSE	FALSE	Trans (>250 kb)			0.432607
ENSG00000124508	BTN2A2	6	p22.2	26383324	26395102	1.33939	0.180444	0.451182	FALSE	FALSE	Trans (>250 kb)			0.0705429
ENSG00000145832	SLC25A48	5	q31.1	135170338	135224326	1.33919	0.18051	0.451318	FALSE	FALSE	Trans (>250 kb)			0.241426
ENSG00000179588	ZFPM1	16	q24.2	88519725	88603424	1.33909	0.180543	0.45134	FALSE	FALSE	Trans (>250 kb)			0.30432
ENSG00000119514	GALNT12	9	q22.33	101569981	101612363	1.33756	0.181041	0.452092	FALSE	FALSE	Trans (>250 kb)			0.577492
ENSG00000185658	BRWD1	21	q22.2	40556102	40693485	1.33754	0.181047	0.452092	FALSE	FALSE	Trans (>250 kb)			0.547695
ENSG00000134780	DAGLA	11	q12.2	61447905	61514473	1.33691	0.181251	0.452311	FALSE	FALSE	Trans (>250 kb)			0.534097
ENSG00000100934	SEC23A	14	q21.1	39501123	39578850	1.3369	0.181256	0.452311	FALSE	FALSE	Trans (>250 kb)			0.0657434
ENSG00000196542	SPTSSB	3	q26.1	161062580	161090668	1.33642	0.181413	0.452437	FALSE	FALSE	Trans (>250 kb)			0.811469
ENSG00000186340	THBS2	6	q27	169615875	169654139	1.33593	0.181572	0.452437	FALSE	FALSE	Trans (>250 kb)			0.00454955
ENSG00000136448	NMT1	17	q21.31	43128978	43186384	1.33571	0.181644	0.452437	FALSE	FALSE	221286	rs7222450	1.779e-08	0.282222
ENSG00000142459	EVI5L	19	p13.2	7895119	7929862	1.33566	0.181659	0.452437	FALSE	FALSE	Trans (>250 kb)			0.477802
ENSG00000172073	TEX37	2	p11.2	88824169	88829102	1.33565	0.181662	0.452437	FALSE	FALSE	Trans (>250 kb)			0.0476452
ENSG00000089280	FUS	16	p11.2	31191431	31203127	1.33536	0.181759	0.452586	FALSE	FALSE	Trans (>250 kb)			0.0539446
ENSG00000033327	GAB2	11	q14.1	77926343	78129394	1.33458	0.182013	0.45307	FALSE	FALSE	Trans (>250 kb)			0.0912409
ENSG00000160883	HK3	5	q35.2	176307870	176326333	1.33452	0.182033	0.45307	FALSE	FALSE	Trans (>250 kb)			0.631587
ENSG00000169894	MUC3A	7	q22.1	100547187	100611118	1.3337	0.182303	0.453547	FALSE	FALSE	Trans (>250 kb)			0.535996
ENSG00000168016	TRANK1	3	p22.2	36868311	36986548	1.33367	0.182312	0.453547	FALSE	FALSE	Trans (>250 kb)			0.993651
ENSG00000074755	ZZEF1	17	p13.2	3907739	4046314	1.33356	0.182348	0.45357	FALSE	FALSE	Trans (>250 kb)			0.245325
ENSG00000107959	PITRM1	10	p15.2	3179920	3215003	1.3335	0.182366	0.45357	FALSE	FALSE	Trans (>250 kb)			0.857664
ENSG00000253304	TMEM200B	1	p35.3	29445940	29450447	1.33309	0.182502	0.453808	FALSE	FALSE	Trans (>250 kb)			0.181832
ENSG00000186908	ZDHHC17	12	q21.2	77157368	77247476	1.33299	0.182535	0.453808	FALSE	FALSE	Trans (>250 kb)			0.590291
ENSG00000175130	MARCKSL1	1	p35.1	32799433	32801980	1.33286	0.182576	0.453819	FALSE	FALSE	Trans (>250 kb)
ENSG00000189067	LITAF	16	p13.13	11641853	11730237	1.33251	0.182693	0.453936	FALSE	FALSE	Trans (>250 kb)			0.000165229
ENSG00000150201	FXYD4	10	q11.21	43867090	43871783	1.33236	0.182741	0.453936	FALSE	FALSE	Trans (>250 kb)			0.70448
ENSG00000213965	NUDT19	19	q13.11	33182867	33204702	1.33235	0.182745	0.453936	FALSE	FALSE	Trans (>250 kb)			0.99855
ENSG00000204140	CLPSL1	6	p21.31	35748794	35761452	1.33232	0.182755	0.453936	FALSE	FALSE	Trans (>250 kb)			0.0768423
ENSG00000117020	AKT3	1	q44	243651535	244014381	1.33169	0.182963	0.454411	FALSE	FALSE	Trans (>250 kb)			0.993751
ENSG00000105364	MRPL4	19	p13.2	10362577	10370721	1.33156	0.183005	0.454462	FALSE	FALSE	221423	rs28834106	3.79e-11	0.0252475
ENSG00000135953	MFSD9	2	q12.1	103332299	103353347	1.33106	0.18317	0.454792	FALSE	FALSE	Trans (>250 kb)			0.579292
ENSG00000127080	IPPK	9	q22.31	95375466	95432547	1.33085	0.183238	0.454875	FALSE	FALSE	Trans (>250 kb)			0.969553
ENSG00000090905	TNRC6A	16	p12.1	24741016	24838953	1.32972	0.183611	0.455451	FALSE	FALSE	Trans (>250 kb)			0.572893
ENSG00000182287	AP1S2	X	p22.2	15843929	15873054	1.32951	0.183679	0.455575	FALSE	FALSE	Trans (>250 kb)
ENSG00000160191	PDE9A	21	q22.3	44073746	44195619	1.32917	0.183791	0.455767	FALSE	FALSE	Trans (>250 kb)			0.913659
ENSG00000101997	CCDC22	X	p11.23	49091927	49106987	1.32892	0.183873	0.455832	FALSE	FALSE	Trans (>250 kb)
ENSG00000132622	HSPA12B	20	p13	3713314	3733758	1.32881	0.183911	0.455865	FALSE	FALSE	Trans (>250 kb)			0.819668
ENSG00000136840	ST6GALNAC4	9	q34.11	130670165	130679317	1.32866	0.183961	0.455868	FALSE	FALSE	Trans (>250 kb)			0.00374963
ENSG00000230778	ANKRD63	15	q15.1	40573645	40574787	1.32829	0.184083	0.456098	FALSE	FALSE	Trans (>250 kb)			0.645285
ENSG00000130958	SLC35D2	9	q22.32	99082988	99145992	1.32763	0.1843	0.456374	FALSE	FALSE	Trans (>250 kb)			0.0277472
ENSG00000105810	CDK6	7	q21.2	92234235	92465908	1.32736	0.18439	0.456462	FALSE	FALSE	Trans (>250 kb)			0.459604
ENSG00000182685	BRICD5	16	p13.3	2259254	2261951	1.32714	0.184461	0.456525	FALSE	FALSE	Trans (>250 kb)			0.325017
ENSG00000158850	B4GALT3	1	q23.3	161141100	161147287	1.32684	0.184562	0.456672	FALSE	FALSE	Trans (>250 kb)			0.991951
ENSG00000023608	SNAPC1	14	q23.2	62229075	62263146	1.32682	0.184568	0.456672	FALSE	FALSE	Trans (>250 kb)			0.529497
ENSG00000133063	CHIT1	1	q32.1	203181955	203242769	1.32674	0.184596	0.456672	FALSE	FALSE	Trans (>250 kb)			0.0334467
ENSG00000121895	TMEM156	4	p14	38968365	39034542	1.32669	0.18461	0.456672	FALSE	FALSE	Trans (>250 kb)			0.642886
ENSG00000229314	ORM1	9	q32	117085336	117088755	1.32663	0.184631	0.456672	FALSE	FALSE	Trans (>250 kb)			0.132737
ENSG00000120055	C10orf95	10	q24.32	104209594	104211300	1.3265	0.184673	0.456708	FALSE	FALSE	Trans (>250 kb)			0.942556
ENSG00000070190	DAPP1	4	q23	100737990	100791311	1.32611	0.184805	0.456732	FALSE	FALSE	Trans (>250 kb)			0.0168483
ENSG00000101181	MTG2	20	q13.33	60758085	60778624	1.32555	0.184988	0.457039	FALSE	FALSE	Trans (>250 kb)			0.463404
ENSG00000189269	C22orf43	22	q11.23	23950639	23974508	1.32553	0.184997	0.457039	FALSE	FALSE	Trans (>250 kb)			0.633387
ENSG00000181754	AMIGO1	1	p13.3	110046797	110052360	1.32526	0.185086	0.457039	FALSE	FALSE	Trans (>250 kb)			0.709679
ENSG00000149679	CABLES2	20	q13.33	60963688	60982341	1.325	0.185171	0.457039	FALSE	FALSE	Trans (>250 kb)			0.512199
ENSG00000089847	ANKRD24	19	p13.3	4183351	4224811	1.32482	0.18523	0.457039	FALSE	FALSE	Trans (>250 kb)			0.982852
ENSG00000104427	ZC2HC1A	8	q21.12	79578282	79632000	1.32477	0.185248	0.457039	FALSE	FALSE	161060	rs28703878	4.507e-10	1.50909e-07
ENSG00000123728	RAP2C	X	q26.2	131337053	131353471	1.32474	0.185257	0.457039	FALSE	FALSE	Trans (>250 kb)
ENSG00000267496	FAM215A	17	q21.31	41994576	41995326	1.32472	0.185264	0.457039	FALSE	FALSE	Trans (>250 kb)			0.892961
ENSG00000179889	PDXDC1	16	p13.11	15068448	15233196	1.32392	0.185528	0.457485	FALSE	FALSE	Trans (>250 kb)			0.169133
ENSG00000171944	OR52A5	11	p15.4	5152922	5153872	1.32363	0.185627	0.457689	FALSE	FALSE	Trans (>250 kb)			0.255524
ENSG00000127483	HP1BP3	1	p36.12	21069154	21113816	1.32354	0.185657	0.457698	FALSE	FALSE	Trans (>250 kb)			0.80207
ENSG00000100302	RASD2	22	q12.3	35936915	35950048	1.32334	0.185724	0.457742	FALSE	FALSE	Trans (>250 kb)			0.99855
ENSG00000120664	SPG20OS	13	q13.3	36920568	36943738	1.32285	0.185886	0.45799	FALSE	FALSE	Trans (>250 kb)			0.150635
ENSG00000100767	PAPLN	14	q24.2	73704205	73741348	1.32283	0.185891	0.45799	FALSE	FALSE	Trans (>250 kb)			0.807769
ENSG00000183955	SETD8	12	q24.31	123868320	123893905	1.32258	0.185975	0.457993	FALSE	FALSE	Trans (>250 kb)			5.98869e-08
ENSG00000168476	REEP4	8	p21.3	21995533	21999464	1.32257	0.185979	0.457993	FALSE	FALSE	Trans (>250 kb)			0.0545445
ENSG00000143319	ISG20L2	1	q23.1	156691683	156698591	1.32241	0.186033	0.458052	FALSE	FALSE	Trans (>250 kb)			0.882562
ENSG00000146535	GNA12	7	p22.2	2767746	2883958	1.32226	0.186083	0.458128	FALSE	FALSE	Trans (>250 kb)			0.178632
ENSG00000133321	RARRES3	11	q12.3	63304281	63313934	1.32193	0.186192	0.458356	FALSE	FALSE	Trans (>250 kb)			0.607789
ENSG00000221963	APOL6	22	q12.3	36044442	36064456	1.32175	0.186253	0.458378	FALSE	FALSE	Trans (>250 kb)			0.884262
ENSG00000173744	AGFG1	2	q36.3	228336868	228425930	1.32161	0.186299	0.458446	FALSE	FALSE	Trans (>250 kb)			0.226427
ENSG00000009954	BAZ1B	7	q11.23	72854728	72936608	1.32066	0.186615	0.459006	FALSE	FALSE	Trans (>250 kb)			0.467203
ENSG00000119414	PPP6C	9	q33.3	127908852	127952218	1.32053	0.186659	0.459007	FALSE	FALSE	Trans (>250 kb)			0.267623
ENSG00000198265	HELZ	17	q24.2	65066554	65242105	1.31928	0.187076	0.459803	FALSE	FALSE	Trans (>250 kb)			0.821168
ENSG00000076513	ANKRD13A	12	q24.11	110436991	110477568	1.31913	0.187125	0.459803	FALSE	FALSE	Trans (>250 kb)			0.391411
ENSG00000248540	RP11-247C2.2	15	q24.1	74418256	74421619	1.31901	0.187167	0.459803	FALSE	FALSE	Trans (>250 kb)			0.806569
ENSG00000185238	PRMT3	11	p15.1	20409076	20530840	1.31895	0.187187	0.459803	FALSE	FALSE	Trans (>250 kb)			0.364514
ENSG00000159685	CHCHD6	3	q21.3	126423063	126679249	1.31885	0.187218	0.459818	FALSE	FALSE	Trans (>250 kb)			0.375212
ENSG00000196811	CHRNG	2	q37.1	233404437	233411113	1.31842	0.187363	0.460142	FALSE	FALSE	Trans (>250 kb)			0.562494
ENSG00000128602	SMO	7	q32.1	128828713	128853386	1.31809	0.187475	0.460348	FALSE	FALSE	Trans (>250 kb)			0.030347
ENSG00000166896	XRCC6BP1	12	q14.1	58335324	58351052	1.31749	0.187675	0.460753	FALSE	FALSE	228488	rs701006	1.349e-11	0.0289471
ENSG00000184113	CLDN5	22	q11.21	19510547	19515068	1.31693	0.18786	0.461182	FALSE	FALSE	Trans (>250 kb)			0.229727
ENSG00000130821	SLC6A8	X	q28	152953554	152962048	1.31683	0.187894	0.461216	FALSE	FALSE	Trans (>250 kb)
ENSG00000204859	ZBTB48	1	p36.31	6640061	6649340	1.31657	0.187982	0.461373	FALSE	FALSE	Trans (>250 kb)			0.668183
ENSG00000180902	D2HGDH	2	q37.3	242673994	242708231	1.31629	0.188077	0.461552	FALSE	FALSE	Trans (>250 kb)			0.128937
ENSG00000156162	DPY19L4	8	q22.1	95731931	95806064	1.31595	0.188191	0.461792	FALSE	FALSE	Trans (>250 kb)			0.760074
ENSG00000173272	MZT2A	2	q21.1	132222473	132250316	1.31499	0.188513	0.462431	FALSE	FALSE	Trans (>250 kb)			0.322318
ENSG00000147164	SNX12	X	q13.1	70279094	70288273	1.31483	0.188568	0.46244	FALSE	FALSE	Trans (>250 kb)
ENSG00000169951	ZNF764	16	p11.2	30565085	30569819	1.31479	0.188579	0.46244	FALSE	FALSE	Trans (>250 kb)			0.0832417
ENSG00000091009	RBM27	5	q32	145583113	145718814	1.31478	0.188584	0.46244	FALSE	FALSE	Trans (>250 kb)			0.567693
ENSG00000164530	PI16	6	p21.2	36922209	36932613	1.31467	0.188622	0.462451	FALSE	FALSE	Trans (>250 kb)			0.99995
ENSG00000265303	CTD-2510F5.6	17	q22	57274927	57292587	1.31458	0.188651	0.462451	FALSE	FALSE	Trans (>250 kb)			0.406409
ENSG00000169249	ZRSR2	X	p22.2	15808595	15841383	1.31457	0.188656	0.462451	FALSE	FALSE	Trans (>250 kb)
ENSG00000100483	VCPKMT	14	q21.3	50575350	50583318	1.31418	0.188787	0.462487	FALSE	FALSE	Trans (>250 kb)			0.858764
ENSG00000129667	RHBDF2	17	q25.1	74466973	74497872	1.31412	0.188805	0.462487	FALSE	FALSE	Trans (>250 kb)			0.446305
ENSG00000148730	EIF4EBP2	10	q22.1	72164135	72188374	1.31349	0.189018	0.462914	FALSE	FALSE	Trans (>250 kb)			0.137536
ENSG00000092010	PSME1	14	q12	24605367	24608176	1.3134	0.189048	0.462914	FALSE	FALSE	Trans (>250 kb)			0.593191
ENSG00000184508	HDDC3	15	q26.1	91474148	91475799	1.31301	0.189181	0.463079	FALSE	FALSE	Trans (>250 kb)			0.481102
ENSG00000054654	SYNE2	14	q23.2	64319683	64693165	1.31268	0.189292	0.463203	FALSE	FALSE	Trans (>250 kb)			0.236926
ENSG00000179468	OR9A2	7	q34	142723245	142724282	1.31218	0.189459	0.463255	FALSE	FALSE	Trans (>250 kb)			0.759974
ENSG00000135365	PHF21A	11	p11.2	45950871	46142985	1.31215	0.189468	0.463255	FALSE	FALSE	Trans (>250 kb)			0.205829
ENSG00000166471	TMEM41B	11	p15.4	9302201	9336327	1.31189	0.189557	0.463402	FALSE	FALSE	Trans (>250 kb)			0.173433
ENSG00000175073	VCPIP1	8	q13.1	67540722	67579452	1.31167	0.189631	0.463445	FALSE	FALSE	Trans (>250 kb)			0.867863
ENSG00000159658	EFCAB14	1	p33	47124366	47184824	1.31144	0.18971	0.463503	FALSE	FALSE	Trans (>250 kb)			0.959054
ENSG00000100191	SLC5A4	22	q12.3	32614465	32651328	1.31133	0.189745	0.463513	FALSE	FALSE	Trans (>250 kb)			0.536796
ENSG00000015532	XYLT2	17	q21.33	48423453	48440499	1.30997	0.190207	0.46423	FALSE	FALSE	Trans (>250 kb)			0.605689
ENSG00000113070	HBEGF	5	q31.3	139712428	139726216	1.30972	0.190291	0.464337	FALSE	FALSE	Trans (>250 kb)			0.476302
ENSG00000060642	PIGV	1	p36.11	27113963	27124889	1.30877	0.190612	0.464798	FALSE	FALSE	Trans (>250 kb)			0.115138
ENSG00000225828	FAM229A	1	p35.1	32826871	32829879	1.30845	0.19072	0.464947	FALSE	FALSE	Trans (>250 kb)			0.231527
ENSG00000197956	S100A6	1	q21.3	153507075	153508720	1.30845	0.190722	0.464947	FALSE	FALSE	Trans (>250 kb)			0.208229
ENSG00000184990	SIVA1	14	q32.33	105219437	105234831	1.30817	0.190815	0.465149	FALSE	FALSE	Trans (>250 kb)			0.863964
ENSG00000163378	EOGT	3	p14.1	69024365	69063112	1.30784	0.190928	0.465361	FALSE	FALSE	Trans (>250 kb)			0.446905
ENSG00000166833	NAV2	11	p15.1	19372271	20143144	1.30731	0.191109	0.465706	FALSE	FALSE	Trans (>250 kb)			0.749375
ENSG00000183087	GAS6	13	q34	114523522	114567046	1.30688	0.191252	0.46592	FALSE	FALSE	Trans (>250 kb)			0.988051
ENSG00000124380	SNRNP27	2	p13.3	70120692	70132707	1.30621	0.191481	0.466147	FALSE	FALSE	Trans (>250 kb)			0.177332
ENSG00000172046	USP19	3	p21.31	49145479	49158371	1.30618	0.19149	0.466147	FALSE	FALSE	Trans (>250 kb)			0.115738
ENSG00000120802	TMPO	12	q23.1	98909290	98944157	1.30607	0.19153	0.466147	FALSE	FALSE	Trans (>250 kb)			0.69768
ENSG00000122435	TRMT13	1	p21.2	100598706	100616053	1.30594	0.191572	0.466147	FALSE	FALSE	Trans (>250 kb)			0.510799
ENSG00000249811	USP17L21	4	p16.1	9264598	9266190	1.30573	0.191643	0.46626	FALSE	FALSE	Trans (>250 kb)
ENSG00000197376	OR8S1	12	q13.11	48901137	48923680	1.30549	0.191725	0.46628	FALSE	FALSE	Trans (>250 kb)			0.99555
ENSG00000205086	C2orf91	2	p21	42162508	42181406	1.30542	0.19175	0.466294	FALSE	FALSE	Trans (>250 kb)			0.924058
ENSG00000130244	FAM98C	19	q13.2	38893775	38899728	1.30505	0.191875	0.466405	FALSE	FALSE	Trans (>250 kb)			0.59819
ENSG00000169813	HNRNPF	10	q11.21	43881065	43904614	1.30484	0.191948	0.466405	FALSE	FALSE	Trans (>250 kb)			0.820268
ENSG00000115738	ID2	2	p25.1	8818975	8824583	1.30428	0.192139	0.466619	FALSE	FALSE	Trans (>250 kb)			0.828967
ENSG00000181852	RNF41	12	q13.3	56598285	56615717	1.30417	0.192175	0.466647	FALSE	FALSE	Trans (>250 kb)			0.00354965
ENSG00000100207	TCF20	22	q13.2	42556019	42739622	1.30383	0.192292	0.466857	FALSE	FALSE	Trans (>250 kb)			0.040046
ENSG00000213398	LCAT	16	q22.1	67973653	67978034	1.30369	0.192341	0.466929	FALSE	FALSE	Trans (>250 kb)			0.19903
ENSG00000100105	PATZ1	22	q12.2	31721790	31742218	1.30349	0.192406	0.467045	FALSE	FALSE	Trans (>250 kb)			0.000418359
ENSG00000136715	SAP130	2	q14.3	128698791	128785694	1.30326	0.192484	0.467175	FALSE	FALSE	Trans (>250 kb)			0.935456
ENSG00000078304	PPP2R5C	14	q32.31	102228135	102394326	1.30291	0.192605	0.467366	FALSE	FALSE	Trans (>250 kb)			0.0725427
ENSG00000100320	RBFOX2	22	q12.3	36134783	36424473	1.30273	0.192667	0.467403	FALSE	FALSE	Trans (>250 kb)			0.405709
ENSG00000148296	SURF6	9	q34.2	136197552	136203235	1.3027	0.192679	0.467403	FALSE	FALSE	Trans (>250 kb)			0.10134
ENSG00000180304	OAZ2	15	q22.31	64979772	64995480	1.30253	0.192734	0.467403	FALSE	FALSE	Trans (>250 kb)			0.443606
ENSG00000183579	ZNRF3	22	q12.1	29279580	29453475	1.3025	0.192745	0.467403	FALSE	FALSE	Trans (>250 kb)			0.250225
ENSG00000140829	DHX38	16	q22.2	72127461	72146811	1.30215	0.192867	0.467615	FALSE	FALSE	Trans (>250 kb)			0.10224
ENSG00000165810	BTNL9	5	q35.3	180467225	180488523	1.30159	0.193057	0.467929	FALSE	FALSE	Trans (>250 kb)			0.89506
ENSG00000127527	EPS15L1	19	p13.11	16466050	16582896	1.30139	0.193126	0.46808	FALSE	FALSE	Trans (>250 kb)			3.72361e-07
ENSG00000182185	RAD51B	14	q24.1	68286496	69196935	1.30115	0.193207	0.468227	FALSE	FALSE	56429	rs12434551	1.828e-10	0.0646435
ENSG00000198870	C9orf96	9	q34.2	136243117	136271220	1.30075	0.193345	0.468366	FALSE	FALSE	Trans (>250 kb)			0.0386461
ENSG00000176834	VSIG10	12	q24.23	118501398	118573831	1.30055	0.193411	0.468366	FALSE	FALSE	Trans (>250 kb)			0.305319
ENSG00000170909	OSCAR	19	q13.42	54597933	54606000	1.30052	0.193422	0.468366	FALSE	FALSE	Trans (>250 kb)			0.792171
ENSG00000213551	DNAJC9	10	q22.2	74943120	75008620	1.30048	0.193435	0.468366	FALSE	FALSE	Trans (>250 kb)			0.136236
ENSG00000159648	TEPP	16	q21	58010339	58022020	1.30028	0.193507	0.468492	FALSE	FALSE	Trans (>250 kb)			0.736376
ENSG00000221855	TAS2R41	7	q35	143174966	143175889	1.30005	0.193583	0.468617	FALSE	FALSE	Trans (>250 kb)			0.672183
ENSG00000122787	AKR1D1	7	q33	137687070	137802732	1.29976	0.193685	0.468768	FALSE	FALSE	Trans (>250 kb)			0.263124
ENSG00000183580	FBXL7	5	p15.1	15500305	15939900	1.29971	0.193699	0.468768	FALSE	FALSE	Trans (>250 kb)			0.973953
ENSG00000128609	NDUFA5	7	q31.32	123177051	123198309	1.29968	0.193711	0.468768	FALSE	FALSE	Trans (>250 kb)			0.157934
ENSG00000145506	NKD2	5	p15.33	1008944	1039058	1.29915	0.193891	0.468925	FALSE	FALSE	Trans (>250 kb)			0.216728
ENSG00000116161	CACYBP	1	q25.1	174968300	174980851	1.29896	0.193957	0.468925	FALSE	FALSE	Trans (>250 kb)			0.916158
ENSG00000099949	LZTR1	22	q11.21	21333751	21353327	1.29891	0.193975	0.468925	FALSE	FALSE	Trans (>250 kb)			0.60199
ENSG00000054611	TBC1D22A	22	q13.31	47158518	47571336	1.29883	0.194002	0.468925	FALSE	FALSE	Trans (>250 kb)			0.108639
ENSG00000175505	CLCF1	11	q13.2	67131639	67141648	1.29874	0.194035	0.468925	FALSE	FALSE	Trans (>250 kb)			0.225227
ENSG00000156875	HIAT1	1	p21.2	100503653	100548933	1.29871	0.194042	0.468925	FALSE	FALSE	Trans (>250 kb)			0.307219
ENSG00000111790	FGFR1OP2	12	p11.23	27091316	27119583	1.2987	0.194046	0.468925	FALSE	FALSE	Trans (>250 kb)			0.414809
ENSG00000198315	ZKSCAN8	6	p22.1	28109688	28127250	1.2984	0.19415	0.469034	FALSE	FALSE	Trans (>250 kb)			2.46639e-05
ENSG00000136383	ALPK3	15	q25.3	85359911	85416713	1.29832	0.194177	0.469034	FALSE	FALSE	Trans (>250 kb)			0.763074
ENSG00000154438	ASZ1	7	q31.2	117003276	117068177	1.29832	0.194178	0.469034	FALSE	FALSE	Trans (>250 kb)			0.743476
ENSG00000137161	CNPY3	6	p21.1	42896938	42907025	1.29823	0.194209	0.469045	FALSE	FALSE	Trans (>250 kb)			0.514799
ENSG00000122224	LY9	1	q23.3	160765864	160798051	1.29816	0.194232	0.469045	FALSE	FALSE	Trans (>250 kb)			0.0217478
ENSG00000090686	USP48	1	p36.12	22004791	22110099	1.29796	0.194301	0.469109	FALSE	FALSE	Trans (>250 kb)			0.433607
ENSG00000106636	YKT6	7	p13	44240567	44253893	1.29773	0.194381	0.469143	FALSE	FALSE	Trans (>250 kb)			0.830167
ENSG00000162999	DUSP19	2	q32.1	183943287	183964733	1.29729	0.194531	0.469335	FALSE	FALSE	Trans (>250 kb)			0.0175482
ENSG00000115677	HDLBP	2	q37.3	242166679	242256476	1.29703	0.194619	0.469471	FALSE	FALSE	Trans (>250 kb)			0.246025
ENSG00000163518	FCRL4	1	q23.1	157543539	157567870	1.29678	0.194708	0.469586	FALSE	FALSE	118467	rs2317231	1.902e-09	4.07593e-07
ENSG00000174238	PITPNA	17	p13.3	1421012	1466110	1.29658	0.194774	0.46959	FALSE	FALSE	Trans (>250 kb)			0.429107
ENSG00000128254	C22orf24	22	q12.3	32329507	32341504	1.29604	0.194962	0.469936	FALSE	FALSE	Trans (>250 kb)			0.126937
ENSG00000168754	FAM178B	2	q11.2	97541620	97684175	1.29595	0.194994	0.469936	FALSE	FALSE	Trans (>250 kb)			0.907459
ENSG00000119121	TRPM6	9	q21.13	77337411	77503010	1.2953	0.195217	0.470299	FALSE	FALSE	Trans (>250 kb)			0.180432
ENSG00000109667	SLC2A9	4	p16.1	9772777	10056560	1.29466	0.195436	0.470658	FALSE	FALSE	Trans (>250 kb)			0.279122
ENSG00000129538	RNASE1	14	q11.2	21269387	21271437	1.29464	0.195446	0.470658	FALSE	FALSE	Trans (>250 kb)			0.945955
ENSG00000139579	NABP2	12	q13.3	56615799	56623638	1.29445	0.195511	0.470759	FALSE	FALSE	Trans (>250 kb)			0.00374963
ENSG00000186432	KPNA4	3	q25.33	160212783	160283376	1.29394	0.195688	0.471083	FALSE	FALSE	Trans (>250 kb)			0.810669
ENSG00000011007	TCEB3	1	p36.11	24069645	24088549	1.29207	0.196331	0.47237	FALSE	FALSE	Trans (>250 kb)			0.00364964
ENSG00000158555	GDPD5	11	q13.5	75145685	75236948	1.29193	0.196383	0.47237	FALSE	FALSE	Trans (>250 kb)			0.000325392
ENSG00000117479	SLC19A2	1	q24.2	169433147	169455241	1.29149	0.196534	0.47237	FALSE	FALSE	Trans (>250 kb)			0.20053
ENSG00000129187	DCTD	4	q35.1	183811213	183839089	1.29149	0.196535	0.47237	FALSE	FALSE	Trans (>250 kb)			0.617888
ENSG00000205456	TP53TG3D	16	p11.2	32264040	32267240	1.29146	0.196544	0.47237	FALSE	FALSE	Trans (>250 kb)			0.414408
ENSG00000092098	RNF31	14	q12	24615892	24629870	1.29017	0.196993	0.472968	FALSE	FALSE	Trans (>250 kb)			0.346515
ENSG00000180891	CUEDC1	17	q22	55938604	56032684	1.28996	0.197064	0.473068	FALSE	FALSE	Trans (>250 kb)			0.20473
ENSG00000115266	APC2	19	p13.3	1446300	1473243	1.28974	0.197141	0.473117	FALSE	FALSE	Trans (>250 kb)			0.266223
ENSG00000104859	CLASRP	19	q13.32	45542298	45574214	1.28871	0.197499	0.473849	FALSE	FALSE	Trans (>250 kb)			0.821368
ENSG00000215012	C22orf29	22	q11.21	19833661	19842419	1.288	0.197746	0.474325	FALSE	FALSE	Trans (>250 kb)			0.869063
ENSG00000132965	ALOX5AP	13	q12.3	31309645	31338556	1.28671	0.198196	0.474902	FALSE	FALSE	Trans (>250 kb)			0.217028
ENSG00000135932	CAB39	2	q37.1	231577560	231685790	1.2867	0.198199	0.474902	FALSE	FALSE	Trans (>250 kb)			0.686481
ENSG00000168995	SIGLEC7	19	q13.41	51645556	51656783	1.28644	0.198289	0.474973	FALSE	FALSE	Trans (>250 kb)			0.622088
ENSG00000167994	RAB3IL1	11	q12.2	61664773	61687741	1.28629	0.19834	0.474973	FALSE	FALSE	Trans (>250 kb)			0.587691
ENSG00000081026	MAGI3	1	p13.2	113933371	114228545	1.28587	0.198489	0.475079	FALSE	FALSE	Trans (>250 kb)			0.59889
ENSG00000205352	PRR13	12	q13.13	53835389	53840429	1.28566	0.198563	0.475142	FALSE	FALSE	Trans (>250 kb)			0.39901
ENSG00000101752	MIB1	18	q11.2	19284918	19450918	1.2853	0.198687	0.475329	FALSE	FALSE	Trans (>250 kb)			0.146135
ENSG00000137496	IL18BP	11	q13.4	71709587	71716761	1.28508	0.198766	0.475349	FALSE	FALSE	Trans (>250 kb)			0.453505
ENSG00000186187	ZNRF1	16	q23.1	75032928	75144892	1.28505	0.198774	0.475349	FALSE	FALSE	Trans (>250 kb)			0.675182
ENSG00000154025	SLC5A10	17	p11.2	18853658	18925908	1.28503	0.198781	0.475349	FALSE	FALSE	Trans (>250 kb)			0.000524377
ENSG00000140691	ARMC5	16	p11.2	31469401	31478487	1.28497	0.198803	0.475349	FALSE	FALSE	Trans (>250 kb)			0.971553
ENSG00000174579	MSL2	3	q22.3	135867764	135916083	1.28492	0.198822	0.475349	FALSE	FALSE	Trans (>250 kb)			0.89556
ENSG00000099860	GADD45B	19	p13.3	2476120	2478257	1.28467	0.198906	0.475349	FALSE	FALSE	Trans (>250 kb)			0.5032
ENSG00000261667	RP11-520P18.5	8	q24.3	144161874	144164418	1.2846	0.198932	0.475349	FALSE	FALSE	Trans (>250 kb)			0.060144
ENSG00000179938	GOLGA8J	15	q13.2	30375158	30385702	1.28416	0.199087	0.475466	FALSE	FALSE	Trans (>250 kb)			0.591791
ENSG00000054267	ARID4B	1	q42.3	235294949	235491534	1.2839	0.199175	0.475466	FALSE	FALSE	Trans (>250 kb)			0.972753
ENSG00000142867	BCL10	1	p22.3	85731931	85742773	1.28367	0.199258	0.475466	FALSE	FALSE	2111	rs35486093	1.599e-10	4.24398e-08
ENSG00000101160	CTSZ	20	q13.32	57570240	57582302	1.28347	0.199327	0.475466	FALSE	FALSE	Trans (>250 kb)			0.677282
ENSG00000152620	NADK2	5	p13.2	36192694	36242381	1.28331	0.199382	0.475466	FALSE	FALSE	Trans (>250 kb)			0.0710429
ENSG00000100150	DEPDC5	22	q12.2	32149944	32303012	1.28326	0.199403	0.475466	FALSE	FALSE	Trans (>250 kb)			0.337716
ENSG00000080200	CRYBG3	3	q11.2	97595819	97663810	1.2832	0.199421	0.475466	FALSE	FALSE	Trans (>250 kb)			0.99805
ENSG00000167332	OR51E2	11	p15.4	4701401	4719084	1.28314	0.199442	0.475466	FALSE	FALSE	Trans (>250 kb)			0.880362
ENSG00000125954	CHURC1-FNTB	14	q23.3	65381203	65528521	1.28304	0.199479	0.475466	FALSE	FALSE	Trans (>250 kb)			0.10244
ENSG00000196597	ZNF782	9	q22.33	99578754	99637905	1.283	0.199491	0.475466	FALSE	FALSE	Trans (>250 kb)			0.223828
ENSG00000166068	SPRED1	15	q14	38544527	38649450	1.28296	0.199508	0.475466	FALSE	FALSE	Trans (>250 kb)			0.784072
ENSG00000188389	PDCD1	2	q37.3	242792033	242801060	1.28295	0.199509	0.475466	FALSE	FALSE	Trans (>250 kb)			0.985551
ENSG00000239306	RBM14	11	q13.2	66384053	66394818	1.28251	0.199662	0.475632	FALSE	FALSE	Trans (>250 kb)			0.498
ENSG00000139977	NAA30	14	q22.3	57857262	57882635	1.28244	0.199687	0.475634	FALSE	FALSE	Trans (>250 kb)			0.463904
ENSG00000273045	C2ORF15	2	q11.2	99757948	99767950	1.2821	0.199809	0.47585	FALSE	FALSE	Trans (>250 kb)			0.0852415
ENSG00000105722	ERF	19	q13.2	42751724	42759309	1.28183	0.199902	0.476016	FALSE	FALSE	Trans (>250 kb)			0.982652
ENSG00000111404	RERGL	12	p12.3	18233803	18473041	1.28145	0.200034	0.47609	FALSE	FALSE	Trans (>250 kb)			0.873263
ENSG00000115998	C2orf42	2	p13.3	70377012	70475747	1.2811	0.200159	0.476309	FALSE	FALSE	Trans (>250 kb)			0.409109
ENSG00000143412	ANXA9	1	q21.3	150954493	150968110	1.28016	0.200488	0.476964	FALSE	FALSE	Trans (>250 kb)			0.0635436
ENSG00000033050	ABCF2	7	q36.1	150904923	150924316	1.28003	0.200533	0.476964	FALSE	FALSE	Trans (>250 kb)			0.671483
ENSG00000166527	CLEC4D	12	p13.31	8662071	8674962	1.27992	0.200573	0.47701	FALSE	FALSE	Trans (>250 kb)
ENSG00000131899	LLGL1	17	p11.2	18128901	18148189	1.2793	0.200793	0.477439	FALSE	FALSE	Trans (>250 kb)			0.00033606
ENSG00000177575	CD163	12	p13.31	7623409	7656489	1.27896	0.20091	0.477552	FALSE	FALSE	Trans (>250 kb)
ENSG00000163904	SENP2	3	q27.2	185300284	185351339	1.27876	0.200983	0.477605	FALSE	FALSE	Trans (>250 kb)			0.737976
ENSG00000163352	LENEP	1	q21.3	154966062	154966791	1.27872	0.200997	0.477605	FALSE	FALSE	Trans (>250 kb)			0.737676
ENSG00000215018	COL28A1	7	p21.3	7395834	7575484	1.27854	0.201059	0.477641	FALSE	FALSE	Trans (>250 kb)			0.129037
ENSG00000107201	DDX58	9	p21.1	32455300	32526322	1.27836	0.201124	0.477702	FALSE	FALSE	Trans (>250 kb)			0.0941406
ENSG00000148357	HMCN2	9	q34.11	133046882	133309510	1.27807	0.201224	0.477755	FALSE	FALSE	Trans (>250 kb)			0.846965
ENSG00000131650	KREMEN2	16	p13.3	3013945	3018384	1.27805	0.201231	0.477755	FALSE	FALSE	Trans (>250 kb)			0.953055
ENSG00000197837	HIST4H4	12	p12.3	14920933	14924065	1.27802	0.201242	0.477755	FALSE	FALSE	Trans (>250 kb)			0.574093
ENSG00000124126	PREX1	20	q13.13	47240790	47444420	1.27748	0.201432	0.477937	FALSE	FALSE	0	rs3935549	3.173e-08	6.31152e-07
ENSG00000148660	CAMK2G	10	q22.2	75572259	75634343	1.27731	0.201493	0.478023	FALSE	FALSE	Trans (>250 kb)			0.000146278
ENSG00000127364	TAS2R4	7	q34	141478242	141479235	1.27648	0.201787	0.478462	FALSE	FALSE	Trans (>250 kb)			0.647685
ENSG00000112208	BAG2	6	p11.2	57037124	57054631	1.27642	0.201808	0.478462	FALSE	FALSE	Trans (>250 kb)			0.0129487
ENSG00000004534	RBM6	3	p21.31	49977440	50137478	1.27639	0.201817	0.478462	FALSE	FALSE	Trans (>250 kb)			0.19573
ENSG00000112081	SRSF3	6	p21.31	36562145	36573377	1.27623	0.201873	0.478462	FALSE	FALSE	Trans (>250 kb)			0.99665
ENSG00000131149	GSE1	16	q24.1	85645015	85709810	1.2762	0.201886	0.478462	FALSE	FALSE	Trans (>250 kb)			0.988751
ENSG00000170836	PPM1D	17	q23.2	58677544	58741849	1.27613	0.201908	0.478462	FALSE	FALSE	Trans (>250 kb)			0.99905
ENSG00000169554	ZEB2	2	q22.3	145141648	145282147	1.27611	0.201917	0.478462	FALSE	FALSE	Trans (>250 kb)			0.0633437
ENSG00000100290	BIK	22	q13.2	43506754	43525718	1.27591	0.201989	0.478561	FALSE	FALSE	Trans (>250 kb)			0.770973
ENSG00000136861	CDK5RAP2	9	q33.2	123151147	123342448	1.27505	0.20229	0.479118	FALSE	FALSE	Trans (>250 kb)			0.89686
ENSG00000187980	PLA2G2C	1	p36.12	20487746	20503917	1.27481	0.202378	0.479218	FALSE	FALSE	Trans (>250 kb)			0.550595
ENSG00000167183	PRR15L	17	q21.32	46029333	46035244	1.27456	0.202466	0.479298	FALSE	FALSE	Trans (>250 kb)			0.111739
ENSG00000140505	CYP1A2	15	q24.1	75041185	75048543	1.27436	0.202534	0.479418	FALSE	FALSE	Trans (>250 kb)			0.0166483
ENSG00000187808	SOWAHD	X	q24	118892576	118894164	1.27424	0.202577	0.479471	FALSE	FALSE	Trans (>250 kb)
ENSG00000150676	CCDC83	11	q14.1	85566144	85631064	1.27417	0.202603	0.479471	FALSE	FALSE	Trans (>250 kb)			0.706179
ENSG00000185304	RGPD2	2	p11.2	88055474	88285309	1.27391	0.202694	0.479573	FALSE	FALSE	Trans (>250 kb)			0.235026
ENSG00000166949	SMAD3	15	q22.33	67356101	67487533	1.27359	0.202809	0.479789	FALSE	FALSE	Trans (>250 kb)			0.59859
ENSG00000175970	UNC119B	12	q24.31	121148238	121161443	1.27321	0.202945	0.479991	FALSE	FALSE	Trans (>250 kb)			0.308519
ENSG00000167676	PLIN4	19	p13.3	4502204	4517716	1.27293	0.203043	0.48002	FALSE	FALSE	Trans (>250 kb)			0.0346465
ENSG00000084453	SLCO1A2	12	p12.1	21417534	21572528	1.27288	0.203061	0.48002	FALSE	FALSE	Trans (>250 kb)			0.374213
ENSG00000188820	FAM26F	6	q22.1	116782533	116784934	1.27225	0.203283	0.480432	FALSE	FALSE	Trans (>250 kb)			0.438306
ENSG00000137103	TMEM8B	9	p13.3	35814448	35854844	1.27224	0.203288	0.480432	FALSE	FALSE	Trans (>250 kb)			0.000413454
ENSG00000107719	PALD1	10	q22.1	72238577	72328205	1.27178	0.203452	0.480549	FALSE	FALSE	Trans (>250 kb)			0.993351
ENSG00000035687	ADSS	1	q44	244571796	244615436	1.27158	0.203521	0.480688	FALSE	FALSE	Trans (>250 kb)			0.0520448
ENSG00000160392	C19orf47	19	q13.2	40825443	40854434	1.27088	0.203773	0.481115	FALSE	FALSE	Trans (>250 kb)			0.707979
ENSG00000206069	TMEM211	22	q11.23	25331077	25342662	1.27084	0.203785	0.481115	FALSE	FALSE	Trans (>250 kb)			0.271423
ENSG00000143776	CDC42BPA	1	q42.13	227177566	227506175	1.2708	0.203799	0.481115	FALSE	FALSE	Trans (>250 kb)			0.622988
ENSG00000162437	RAVER2	1	p31.3	65210778	65298915	1.26994	0.204105	0.48158	FALSE	FALSE	Trans (>250 kb)			0.00654935
ENSG00000183632	TP53TG3	16	p11.2	32684852	32688053	1.26967	0.204201	0.481658	FALSE	FALSE	Trans (>250 kb)
ENSG00000086730	LAT2	7	q11.23	73613982	73644161	1.26958	0.204234	0.481658	FALSE	FALSE	Trans (>250 kb)			0.268323
ENSG00000171681	ATF7IP	12	p13.1	14518610	14651697	1.26925	0.204353	0.481822	FALSE	FALSE	Trans (>250 kb)			0.494201
ENSG00000157985	AGAP1	2	q37.2	236402733	237040444	1.26898	0.204449	0.481854	FALSE	FALSE	Trans (>250 kb)			0.930657
ENSG00000126016	AMOT	X	q23	112017731	112084043	1.26896	0.204454	0.481854	FALSE	FALSE	Trans (>250 kb)
ENSG00000141505	ASGR1	17	p13.1	7076750	7082883	1.26895	0.204458	0.481854	FALSE	FALSE	Trans (>250 kb)			0.663784
ENSG00000173193	PARP14	3	q21.1	122399465	122449687	1.26878	0.204518	0.481883	FALSE	FALSE	Trans (>250 kb)			0.488401
ENSG00000110801	PSMD9	12	q24.31	122326637	122356203	1.26866	0.204562	0.481887	FALSE	FALSE	Trans (>250 kb)			0.252025
ENSG00000196660	SLC30A10	1	q41	219858769	220131989	1.26773	0.204893	0.482438	FALSE	FALSE	Trans (>250 kb)			0.920958
ENSG00000166046	TCP11L2	12	q23.3	106695707	106740793	1.26703	0.205145	0.482939	FALSE	FALSE	Trans (>250 kb)			0.413709
ENSG00000213281	NRAS	1	p13.2	115247090	115259515	1.26689	0.205193	0.482939	FALSE	FALSE	Trans (>250 kb)			0.677782
ENSG00000111331	OAS3	12	q24.13	113376157	113411054	1.26649	0.205336	0.483094	FALSE	FALSE	Trans (>250 kb)			0.445405
ENSG00000171049	FPR2	19	q13.41	52255279	52273779	1.26606	0.205491	0.483252	FALSE	FALSE	Trans (>250 kb)			0.750675
ENSG00000237136	C4orf51	4	q31.21	146601356	146692184	1.26599	0.205517	0.483252	FALSE	FALSE	Trans (>250 kb)			0.492901
ENSG00000135272	MDFIC	7	q31.1	114562209	114659256	1.26577	0.205595	0.4833	FALSE	FALSE	Trans (>250 kb)			0.720678
ENSG00000124731	TREM1	6	p21.1	41235664	41254457	1.26573	0.205611	0.4833	FALSE	FALSE	Trans (>250 kb)			0.365313
ENSG00000160741	CRTC2	1	q21.3	153920145	153931101	1.26533	0.205752	0.483569	FALSE	FALSE	Trans (>250 kb)			0.089941
ENSG00000133561	GIMAP6	7	q36.1	150322463	150329473	1.26517	0.205812	0.483652	FALSE	FALSE	Trans (>250 kb)			0.00534947
ENSG00000143344	RGL1	1	q25.3	183605220	183897665	1.26511	0.205834	0.483664	FALSE	FALSE	Trans (>250 kb)			0.5027
ENSG00000183793	NPIPA5	16	p13.11	15457516	15474904	1.26448	0.206059	0.484016	FALSE	FALSE	Trans (>250 kb)			0.629887
ENSG00000258847	CTD-2014B16.3	14	q23.3	66424015	66471241	1.26437	0.206096	0.484016	FALSE	FALSE	Trans (>250 kb)			0.929157
ENSG00000133317	LGALS12	11	q12.3	63273556	63284246	1.26421	0.206155	0.484016	FALSE	FALSE	Trans (>250 kb)			0.989551
ENSG00000166181	API5	11	p12	43333513	43366079	1.26419	0.206161	0.484016	FALSE	FALSE	Trans (>250 kb)			0.151635
ENSG00000187796	CARD9	9	q34.3	139256355	139268133	1.2629	0.206624	0.484973	FALSE	FALSE	Trans (>250 kb)			0.972153
ENSG00000169442	CD52	1	p36.11	26644448	26647014	1.26217	0.206888	0.485332	FALSE	FALSE	Trans (>250 kb)			0.89966
ENSG00000170322	NFRKB	11	q24.3	129733531	129765485	1.26198	0.206957	0.485409	FALSE	FALSE	Trans (>250 kb)			0.993651
ENSG00000182173	TSEN54	17	q25.1	73512141	73520820	1.26156	0.207106	0.4857	FALSE	FALSE	Trans (>250 kb)			0.0346465
ENSG00000106723	SPIN1	9	q22.1	91003334	91093609	1.26121	0.207233	0.485896	FALSE	FALSE	Trans (>250 kb)			0.854565
ENSG00000172346	CSDC2	22	q13.2	41956767	41973745	1.26101	0.207305	0.48594	FALSE	FALSE	Trans (>250 kb)			0.156034
ENSG00000167130	DOLPP1	9	q34.11	131843379	131852717	1.26084	0.207366	0.485941	FALSE	FALSE	Trans (>250 kb)			0.989551
ENSG00000075856	SART3	12	q23.3	108916357	108955176	1.2608	0.207381	0.485941	FALSE	FALSE	Trans (>250 kb)			0.263524
ENSG00000148513	ANKRD30A	10	p11.21	37414785	37673039	1.26045	0.207507	0.486118	FALSE	FALSE	Trans (>250 kb)			0.792071
ENSG00000188419	CHM	X	q21.2	85116185	85302566	1.26016	0.207611	0.486118	FALSE	FALSE	Trans (>250 kb)
ENSG00000139793	MBNL2	13	q32.1	97873688	98046374	1.26013	0.207623	0.486118	FALSE	FALSE	Trans (>250 kb)			0.732577
ENSG00000147885	IFNA16	9	p21.3	21216372	21217310	1.26013	0.207624	0.486118	FALSE	FALSE	Trans (>250 kb)			0.187831
ENSG00000143995	MEIS1	2	p14	66660584	66801001	1.26005	0.207651	0.486118	FALSE	FALSE	Trans (>250 kb)			0.521298
ENSG00000258869	RP11-204N11.1	14	q32.2	98215601	98230326	1.25983	0.207731	0.486248	FALSE	FALSE	Trans (>250 kb)			0.380712
ENSG00000214188	ST7-OT4	7	q31.2	116593953	116738860	1.25956	0.207829	0.486445	FALSE	FALSE	Trans (>250 kb)			0.726977
ENSG00000068078	FGFR3	4	p16.3	1795034	1810599	1.25907	0.208004	0.486704	FALSE	FALSE	Trans (>250 kb)			0.0960404
ENSG00000103335	PIEZO1	16	q24.3	88781751	88851619	1.25843	0.208237	0.487153	FALSE	FALSE	Trans (>250 kb)			0.10414
ENSG00000088899	LZTS3	20	p13	3143263	3154192	1.25824	0.208304	0.487192	FALSE	FALSE	Trans (>250 kb)			0.616888
ENSG00000177239	MAN1B1	9	q34.3	139981379	140003635	1.25817	0.208331	0.487192	FALSE	FALSE	Trans (>250 kb)			0.141936
ENSG00000135372	NAT10	11	p13	34127149	34169217	1.25805	0.208374	0.487239	FALSE	FALSE	Trans (>250 kb)			0.30062
ENSG00000187790	FANCM	14	q21.2	45605143	45670093	1.25791	0.208423	0.487295	FALSE	FALSE	Trans (>250 kb)			0.79747
ENSG00000018510	AGPS	2	q31.2	178257372	178408564	1.25784	0.208448	0.487295	FALSE	FALSE	Trans (>250 kb)			0.360714
ENSG00000138363	ATIC	2	q35	216176540	216214487	1.25746	0.208588	0.487595	FALSE	FALSE	Trans (>250 kb)			0.211229
ENSG00000106327	TFR2	7	q22.1	100218039	100240402	1.25601	0.209112	0.488436	FALSE	FALSE	Trans (>250 kb)			0.224128
ENSG00000132359	RAP1GAP2	17	p13.3	2680350	2941033	1.2558	0.209189	0.488436	FALSE	FALSE	Trans (>250 kb)			0.942856
ENSG00000177414	UBE2U	1	p31.3	64669310	64733051	1.25436	0.209712	0.489272	FALSE	FALSE	Trans (>250 kb)			0.936756
ENSG00000154305	MIA3	1	q41	222791428	222841354	1.2542	0.209768	0.489278	FALSE	FALSE	Trans (>250 kb)			0.989851
ENSG00000115216	NRBP1	2	p23.3	27650657	27665126	1.25379	0.209919	0.489494	FALSE	FALSE	Trans (>250 kb)			0.80047
ENSG00000169375	SIN3A	15	q24.2	75661720	75748183	1.25307	0.210179	0.489891	FALSE	FALSE	Trans (>250 kb)			0.30142
ENSG00000148120	C9orf3	9	q22.32	97488983	97849441	1.25307	0.210181	0.489891	FALSE	FALSE	Trans (>250 kb)			0.962154
ENSG00000178385	PLEKHM3	2	q33.3	208693027	208890284	1.25286	0.210256	0.490024	FALSE	FALSE	Trans (>250 kb)			0.372413
ENSG00000145604	SKP2	5	p13.2	36152091	36184421	1.25277	0.210291	0.490064	FALSE	FALSE	Trans (>250 kb)			0.0728427
ENSG00000174718	KIAA1551	12	p11.21	32112304	32146039	1.25239	0.210427	0.490293	FALSE	FALSE	Trans (>250 kb)			0.172333
ENSG00000166923	GREM1	15	q13.3	33010175	33026870	1.25033	0.211179	0.491435	FALSE	FALSE	Trans (>250 kb)			0.779372
ENSG00000189060	H1F0	22	q13.1	38201114	38203442	1.25033	0.21118	0.491435	FALSE	FALSE	Trans (>250 kb)			0.223728
ENSG00000124275	MTRR	5	p15.31	7851299	7906138	1.25026	0.211205	0.491435	FALSE	FALSE	Trans (>250 kb)			0.928057
ENSG00000213160	KLHL23	2	q31.1	170550998	170633499	1.24981	0.211368	0.491746	FALSE	FALSE	Trans (>250 kb)			0.954355
ENSG00000110422	HIPK3	11	p13	33278218	33378569	1.2498	0.211373	0.491746	FALSE	FALSE	Trans (>250 kb)			0.629587
ENSG00000167258	CDK12	17	q12	37617764	37721160	1.24926	0.21157	0.492149	FALSE	FALSE	Trans (>250 kb)			0.79807
ENSG00000198959	TGM2	20	q11.23	36756863	36794980	1.24843	0.211872	0.492533	FALSE	FALSE	Trans (>250 kb)			0.966553
ENSG00000135094	SDS	12	q24.13	113830250	113864106	1.24839	0.211887	0.492533	FALSE	FALSE	Trans (>250 kb)			0.423908
ENSG00000172780	RAB43	3	q21.3	128806412	128841644	1.24806	0.212008	0.492651	FALSE	FALSE	Trans (>250 kb)			0.639386
ENSG00000166136	NDUFB8	10	q24.31	102267203	102289757	1.24788	0.212075	0.492681	FALSE	FALSE	Trans (>250 kb)			0.117638
ENSG00000074416	MGLL	3	q21.3	127407909	127542051	1.24753	0.212204	0.492873	FALSE	FALSE	Trans (>250 kb)			0.514599
ENSG00000130985	UBA1	X	p11.23	47050260	47074527	1.24725	0.212307	0.493049	FALSE	FALSE	Trans (>250 kb)
ENSG00000001084	GCLC	6	p12.1	53362139	53481768	1.24672	0.212501	0.493334	FALSE	FALSE	Trans (>250 kb)			0.116038
ENSG00000167881	SRP68	17	q25.1	74035184	74068734	1.24564	0.212898	0.493824	FALSE	FALSE	Trans (>250 kb)			0.000759231
ENSG00000135144	DTX1	12	q24.13	113494514	113535833	1.24561	0.212909	0.493824	FALSE	FALSE	Trans (>250 kb)			0.169533
ENSG00000006534	ALDH3B1	11	q13.2	67776048	67796744	1.2456	0.212912	0.493824	FALSE	FALSE	Trans (>250 kb)			0.818768
ENSG00000257987	LINC00935	12	q13.12	49121218	49159569	1.2455	0.212949	0.493837	FALSE	FALSE	Trans (>250 kb)			0.0853415
ENSG00000130377	ACSBG2	19	p13.3	6135258	6193112	1.24544	0.21297	0.493837	FALSE	FALSE	Trans (>250 kb)			0.89896
ENSG00000175470	PPP2R2D	10	q26.3	133747955	133773331	1.2449	0.213169	0.494059	FALSE	FALSE	Trans (>250 kb)			0.40011
ENSG00000166963	MAP1A	15	q15.3	43803156	43823818	1.24483	0.213196	0.494059	FALSE	FALSE	Trans (>250 kb)			0.633487
ENSG00000138435	CHRNA1	2	q31.1	175612320	175629200	1.24464	0.213263	0.494059	FALSE	FALSE	Trans (>250 kb)			0.893861
ENSG00000068383	INPP5A	10	q26.3	134351324	134596979	1.24454	0.213299	0.494059	FALSE	FALSE	Trans (>250 kb)			0.0170483
ENSG00000142538	PTH2	19	q13.33	49925671	49926698	1.24432	0.213382	0.494171	FALSE	FALSE	88425	rs1465697	3.479e-11	4.69481e-08
ENSG00000130706	ADRM1	20	q13.33	60877149	60883918	1.24391	0.213531	0.494291	FALSE	FALSE	Trans (>250 kb)			0.181632
ENSG00000104907	TRMT1	19	p13.2	13215716	13228381	1.24386	0.213551	0.494291	FALSE	FALSE	Trans (>250 kb)			0.110039
ENSG00000161036	LRWD1	7	q22.1	102105376	102113615	1.24381	0.213568	0.494291	FALSE	FALSE	Trans (>250 kb)			0.0147485
ENSG00000130590	SAMD10	20	q13.33	62605466	62611361	1.24347	0.213694	0.494551	FALSE	FALSE	Trans (>250 kb)			0.640286
ENSG00000250844	USP17L18	4	p16.1	9250356	9251948	1.24227	0.214137	0.495163	FALSE	FALSE	Trans (>250 kb)
ENSG00000167601	AXL	19	q13.2	41725108	41767671	1.24206	0.214216	0.495216	FALSE	FALSE	Trans (>250 kb)			0.171633
ENSG00000165115	KIF27	9	q21.32	86451613	86536342	1.24198	0.214244	0.495216	FALSE	FALSE	Trans (>250 kb)			0.000198368
ENSG00000048991	R3HDM1	2	q21.3	136289025	136482840	1.24194	0.214258	0.495216	FALSE	FALSE	Trans (>250 kb)			0.321018
ENSG00000196684	HSH2D	19	p13.12	16244838	16269386	1.2415	0.214422	0.495395	FALSE	FALSE	Trans (>250 kb)			0.530597
ENSG00000184999	SLC22A10	11	q12.3	62905339	63137190	1.24071	0.214714	0.495888	FALSE	FALSE	Trans (>250 kb)			0.729877
ENSG00000124203	ZNF831	20	q13.32	57766075	57834168	1.24047	0.214802	0.495983	FALSE	FALSE	Trans (>250 kb)			0.178132
ENSG00000019102	VSIG2	11	q24.2	124617368	124622134	1.24004	0.214959	0.496183	FALSE	FALSE	Trans (>250 kb)			0.936056
ENSG00000197753	LHFPL5	6	p21.31	35773070	35801651	1.23994	0.214997	0.496217	FALSE	FALSE	Trans (>250 kb)			0.0768423
ENSG00000117984	CTSD	11	p15.5	1773982	1785222	1.2391	0.215308	0.496882	FALSE	FALSE	Trans (>250 kb)			0.251425
ENSG00000104320	NBN	8	q21.3	90945564	91015456	1.23806	0.215693	0.49758	FALSE	FALSE	Trans (>250 kb)			0.981252
ENSG00000146021	KLHL3	5	q31.2	136953189	137071779	1.23792	0.215746	0.497631	FALSE	FALSE	Trans (>250 kb)			0.0479452
ENSG00000088854	C20orf194	20	p13	3229951	3388272	1.23737	0.215951	0.49808	FALSE	FALSE	Trans (>250 kb)			0.337616
ENSG00000172336	POP7	7	q22.1	100303676	100305118	1.23668	0.216206	0.498389	FALSE	FALSE	Trans (>250 kb)			0.080042
ENSG00000108551	RASD1	17	p11.2	17397751	17399709	1.23666	0.216212	0.498389	FALSE	FALSE	Trans (>250 kb)			0.385911
ENSG00000234906	APOC2	19	q13.32	45449243	45452822	1.23644	0.216295	0.498389	FALSE	FALSE	Trans (>250 kb)			0.113539
ENSG00000185668	POU3F1	1	p34.3	38509523	38512450	1.23618	0.216391	0.498389	FALSE	FALSE	Trans (>250 kb)			0.00204527
ENSG00000169679	BUB1	2	q13	111395275	111435691	1.23617	0.216397	0.498389	FALSE	FALSE	Trans (>250 kb)			0.993051
ENSG00000153406	NMRAL1	16	p13.3	4511681	4545764	1.23611	0.216418	0.498389	FALSE	FALSE	Trans (>250 kb)			0.0961404
ENSG00000119900	OGFRL1	6	q13	71998506	72018653	1.23602	0.216453	0.498391	FALSE	FALSE	Trans (>250 kb)			0.69868
ENSG00000188783	PRELP	1	q32.1	203444956	203460480	1.23535	0.2167	0.498553	FALSE	FALSE	Trans (>250 kb)			0.0878412
ENSG00000146963	C7orf55-LUC7L2	7	q34	139025105	139108198	1.23527	0.216729	0.498553	FALSE	FALSE	Trans (>250 kb)			0.238926
ENSG00000178409	BEND3	6	q21	107386386	107436473	1.23522	0.216748	0.498553	FALSE	FALSE	Trans (>250 kb)			0.975552
ENSG00000165935	SMCO2	12	p11.23	27619743	27655118	1.23489	0.21687	0.498606	FALSE	FALSE	Trans (>250 kb)			0.449305
ENSG00000206199	ANKUB1	3	q25.1	149478892	149686172	1.23484	0.21689	0.498606	FALSE	FALSE	Trans (>250 kb)			0.575192
ENSG00000139517	LNX2	13	q12.2	28120050	28194541	1.23454	0.217002	0.498738	FALSE	FALSE	Trans (>250 kb)			0.292921
ENSG00000111886	GABRR2	6	q15	89966927	90025018	1.23428	0.217098	0.498806	FALSE	FALSE	Trans (>250 kb)			0.416508
ENSG00000149932	TMEM219	16	p11.2	29952206	29984373	1.23411	0.217163	0.498829	FALSE	FALSE	118787	rs3809627	3.246e-08	3.09162e-05
ENSG00000149532	CPSF7	11	q12.2	61170121	61197503	1.23365	0.217334	0.498946	FALSE	FALSE	Trans (>250 kb)			0.20243
ENSG00000165006	UBAP1	9	p13.3	34179003	34252521	1.23334	0.217448	0.499121	FALSE	FALSE	Trans (>250 kb)			0.0353465
ENSG00000141027	NCOR1	17	p11.2	15932471	16121499	1.23317	0.217512	0.4992	FALSE	FALSE	Trans (>250 kb)			0.854365
ENSG00000196998	WDR45	X	p11.23	48929385	48958108	1.23236	0.217815	0.499562	FALSE	FALSE	Trans (>250 kb)
ENSG00000035862	TIMP2	17	q25.3	76849059	76921469	1.23225	0.217855	0.499562	FALSE	FALSE	Trans (>250 kb)			0.116138
ENSG00000178035	IMPDH2	3	p21.31	49061758	49066841	1.23214	0.217897	0.499576	FALSE	FALSE	Trans (>250 kb)			0.121938
ENSG00000116747	TROVE2	1	q31.2	193028552	193060907	1.23205	0.21793	0.499576	FALSE	FALSE	Trans (>250 kb)			0.985051
ENSG00000261884	CTC-479C5.12	16	q22.1	67963517	67969920	1.23189	0.21799	0.499607	FALSE	FALSE	Trans (>250 kb)			0.223728
ENSG00000123136	DDX39A	19	p13.12	14519631	14530192	1.23154	0.218123	0.499776	FALSE	FALSE	Trans (>250 kb)			0.962454
ENSG00000185989	RASA3	13	q34	114747194	114898086	1.23131	0.218206	0.499922	FALSE	FALSE	Trans (>250 kb)			0.5019
ENSG00000090097	PCBP4	3	p21.2	51991470	52002426	1.23098	0.218329	0.500069	FALSE	FALSE	Trans (>250 kb)			0.169433
ENSG00000146063	TRIM41	5	q35.3	180649499	180662809	1.23071	0.218431	0.500194	FALSE	FALSE	Trans (>250 kb)			0.630087
ENSG00000105889	STEAP1B	7	p15.3	22459063	22672544	1.23038	0.218555	0.500328	FALSE	FALSE	Trans (>250 kb)			0.269223
ENSG00000063244	U2AF2	19	q13.42	56165512	56186081	1.23016	0.218638	0.500468	FALSE	FALSE	Trans (>250 kb)			0.259224
ENSG00000167612	ANKRD33	12	q13.13	52281744	52285448	1.22963	0.218835	0.500543	FALSE	FALSE	Trans (>250 kb)			0.505499
ENSG00000138032	PPM1B	2	p21	44395108	44471523	1.2296	0.218846	0.500543	FALSE	FALSE	Trans (>250 kb)			0.29872
ENSG00000089693	MLF2	12	p13.31	6857170	6876641	1.22955	0.218867	0.500543	FALSE	FALSE	Trans (>250 kb)			0.10424
ENSG00000170633	RNF34	12	q24.31	121837844	121868389	1.22934	0.218944	0.500597	FALSE	FALSE	Trans (>250 kb)			0.992351
ENSG00000169194	IL13	5	q31.1	131991955	131996802	1.22927	0.218972	0.500602	FALSE	FALSE	Trans (>250 kb)			0.516898
ENSG00000048471	SNX29	16	p13.13	12070594	12668146	1.229	0.219073	0.500736	FALSE	FALSE	Trans (>250 kb)			0.477502
ENSG00000137133	HINT2	9	p13.3	35812957	35815351	1.22892	0.2191	0.500751	FALSE	FALSE	Trans (>250 kb)			0.000706872
ENSG00000198900	TOP1	20	q12	39657458	39753127	1.22881	0.219145	0.500751	FALSE	FALSE	Trans (>250 kb)			0.000651495
ENSG00000104973	MED25	19	q13.33	50321539	50342073	1.22862	0.219214	0.500751	FALSE	FALSE	Trans (>250 kb)			0.226727
ENSG00000203663	OR2L2	1	q44	248201474	248202607	1.22834	0.219318	0.500882	FALSE	FALSE	Trans (>250 kb)			0.636886
ENSG00000171045	TSNARE1	8	q24.3	143293441	143484601	1.22775	0.219542	0.50125	FALSE	FALSE	Trans (>250 kb)			0.0256474
ENSG00000087269	NOP14	4	p16.3	2939660	2965112	1.22772	0.219551	0.50125	FALSE	FALSE	Trans (>250 kb)			0.10004
ENSG00000118496	FBXO30	6	q24.3	146114638	146135889	1.22737	0.219684	0.501288	FALSE	FALSE	Trans (>250 kb)			0.152035
ENSG00000268423	AC011551.3	19	q13.32	47050313	47104118	1.22734	0.219696	0.501288	FALSE	FALSE	Trans (>250 kb)			0.0182482
ENSG00000184900	SUMO3	21	q22.3	46225532	46238694	1.2273	0.219709	0.501288	FALSE	FALSE	Trans (>250 kb)			0.475602
ENSG00000156795	WDYHV1	8	q24.13	124428965	124479470	1.2272	0.219749	0.501288	FALSE	FALSE	Trans (>250 kb)			0.90286
ENSG00000185340	GAS2L1	22	q12.2	29702572	29708774	1.22716	0.219761	0.501288	FALSE	FALSE	Trans (>250 kb)			0.127237
ENSG00000177380	PPFIA3	19	q13.33	49622646	49654283	1.22716	0.219762	0.501288	FALSE	FALSE	182963	rs1465697	3.479e-11	0.471403
ENSG00000184361	SPATA32	17	q21.31	43331760	43339479	1.227	0.219823	0.501355	FALSE	FALSE	68191	rs7222450	1.779e-08	0.00914909
ENSG00000126088	UROD	1	p34.1	45477819	45481247	1.2268	0.219897	0.501423	FALSE	FALSE	Trans (>250 kb)			0.346915
ENSG00000126860	EVI2A	17	q11.2	29644578	29648902	1.22668	0.219944	0.501423	FALSE	FALSE	Trans (>250 kb)			0.580592
ENSG00000156531	PHF6	X	q26.2	133507283	133562820	1.22646	0.220024	0.501468	FALSE	FALSE	Trans (>250 kb)
ENSG00000271321	CTAGE6	7	q35	143452182	143454789	1.2264	0.220048	0.501468	FALSE	FALSE	Trans (>250 kb)			0.0544446
ENSG00000105618	PRPF31	19	q13.42	54618837	54635140	1.22531	0.220457	0.50192	FALSE	FALSE	Trans (>250 kb)			0.955954
ENSG00000158793	NIT1	1	q23.3	161087876	161095235	1.22524	0.220486	0.50192	FALSE	FALSE	Trans (>250 kb)			0.765373
ENSG00000164754	RAD21	8	q24.11	117858174	117887105	1.22497	0.220585	0.50192	FALSE	FALSE	Trans (>250 kb)			0.145435
ENSG00000254673	RP11-598P20.5	8	p11.21	42873567	42932477	1.22494	0.220599	0.50192	FALSE	FALSE	Trans (>250 kb)			0.468403
ENSG00000213085	CCDC19	1	q23.2	159842154	159869953	1.22478	0.220658	0.50192	FALSE	FALSE	Trans (>250 kb)			0.571093
ENSG00000163605	PPP4R2	3	p13	73045936	73118350	1.22473	0.220677	0.50192	FALSE	FALSE	Trans (>250 kb)			0.320118
ENSG00000135362	PRR5L	11	p13	36317838	36486754	1.22449	0.220768	0.50192	FALSE	FALSE	Trans (>250 kb)			0.0211479
ENSG00000255284	AP006621.5	11	p15.5	777578	784297	1.22414	0.220899	0.502043	FALSE	FALSE	Trans (>250 kb)			0.912959
ENSG00000169413	RNASE6	14	q11.2	21249210	21250626	1.22402	0.220946	0.50207	FALSE	FALSE	Trans (>250 kb)			0.990151
ENSG00000151502	VPS26B	11	q25	134094539	134117686	1.22335	0.221198	0.502484	FALSE	FALSE	Trans (>250 kb)			0.354015
ENSG00000186919	ZACN	17	q25.1	74068042	74079747	1.22327	0.221227	0.502487	FALSE	FALSE	Trans (>250 kb)			0.10204
ENSG00000139926	FRMD6	14	q22.1	51955818	52197445	1.22308	0.221298	0.502487	FALSE	FALSE	Trans (>250 kb)			0.651885
ENSG00000095917	TPSD1	16	p13.3	1306060	1308532	1.22285	0.221385	0.502617	FALSE	FALSE	238228	rs405343	4.715e-08	0.788071
ENSG00000176040	TMPRSS7	3	q13.2	111753690	111800116	1.22274	0.221428	0.502653	FALSE	FALSE	Trans (>250 kb)			0.661684
ENSG00000115919	KYNU	2	q22.2	143635067	143799890	1.2226	0.221483	0.502715	FALSE	FALSE	Trans (>250 kb)			0.137936
ENSG00000185669	SNAI3	16	q24.3	88744090	88752901	1.22244	0.221541	0.502774	FALSE	FALSE	Trans (>250 kb)			0.010449
ENSG00000125170	DOK4	16	q21	57505863	57521239	1.22237	0.221566	0.502779	FALSE	FALSE	Trans (>250 kb)			0.188631
ENSG00000110881	ASIC1	12	q13.12	50451331	50477394	1.22217	0.221642	0.502881	FALSE	FALSE	Trans (>250 kb)			0.0835416
ENSG00000082497	SERTAD4	1	q32.2	210406144	210419976	1.22169	0.221826	0.503023	FALSE	FALSE	Trans (>250 kb)			0.946555
ENSG00000174989	FBXW8	12	q24.22	117348761	117468953	1.22139	0.221939	0.503023	FALSE	FALSE	Trans (>250 kb)			0.684482
ENSG00000168394	TAP1	6	p21.32	32812986	32821755	1.22121	0.222007	0.503051	FALSE	FALSE	0	rs2395269	5.147e-18	1e-12
ENSG00000181472	ZBTB2	6	q25.1	151685252	151712683	1.22012	0.22242	0.503798	FALSE	FALSE	Trans (>250 kb)			0.682682
ENSG00000143333	RGS16	1	q25.3	182567758	182573543	1.21982	0.222532	0.503986	FALSE	FALSE	Trans (>250 kb)			0.475502
ENSG00000130203	APOE	19	q13.32	45409011	45412650	1.21963	0.222604	0.5041	FALSE	FALSE	Trans (>250 kb)			0.0124488
ENSG00000001617	SEMA3F	3	p21.31	50192478	50226508	1.21953	0.222644	0.504124	FALSE	FALSE	Trans (>250 kb)			0.482802
ENSG00000067191	CACNB1	17	q12	37329709	37353956	1.21919	0.222773	0.504276	FALSE	FALSE	Trans (>250 kb)			0.029947
ENSG00000065308	TRAM2	6	p12.2	52362200	52441713	1.21898	0.222853	0.504328	FALSE	FALSE	Trans (>250 kb)			0.191431
ENSG00000197520	FAM177B	1	q41	222910549	222924147	1.21881	0.222915	0.504407	FALSE	FALSE	Trans (>250 kb)			0.836066
ENSG00000166272	WBP1L	10	q24.32	104503727	104576021	1.21842	0.223063	0.504456	FALSE	FALSE	Trans (>250 kb)			0.527697
ENSG00000165526	RPUSD4	11	q24.2	126071993	126081587	1.21838	0.223079	0.504456	FALSE	FALSE	Trans (>250 kb)			0.628687
ENSG00000081177	EXD2	14	q24.1	69658228	69709075	1.21831	0.223108	0.504456	FALSE	FALSE	Trans (>250 kb)			0.271423
ENSG00000188677	PARVB	22	q13.31	44395091	44568829	1.21809	0.22319	0.504587	FALSE	FALSE	Trans (>250 kb)			0.872363
ENSG00000144381	HSPD1	2	q33.1	198351305	198381461	1.2174	0.223452	0.504823	FALSE	FALSE	Trans (>250 kb)			0.377012
ENSG00000196154	S100A4	1	q21.3	153516089	153522612	1.21719	0.223532	0.504823	FALSE	FALSE	Trans (>250 kb)			0.194731
ENSG00000169727	GPS1	17	q25.3	80008567	80015346	1.2169	0.223641	0.504979	FALSE	FALSE	Trans (>250 kb)			0.710179
ENSG00000149547	EI24	11	q24.2	125439112	125454575	1.21652	0.223788	0.505143	FALSE	FALSE	Trans (>250 kb)			0.0927407
ENSG00000196865	NHLRC2	10	q25.3	115614420	115676953	1.2165	0.223794	0.505143	FALSE	FALSE	Trans (>250 kb)			0.494901
ENSG00000114857	NKTR	3	p22.1	42642106	42690227	1.21612	0.223938	0.505405	FALSE	FALSE	Trans (>250 kb)			0.539196
ENSG00000120820	GLT8D2	12	q23.3	104382762	104457961	1.21552	0.224169	0.505458	FALSE	FALSE	Trans (>250 kb)			0.180532
ENSG00000166734	CASC4	15	q15.3	44580927	44707956	1.21548	0.224182	0.505458	FALSE	FALSE	Trans (>250 kb)			0.413309
ENSG00000142156	COL6A1	21	q22.3	47401651	47424964	1.21548	0.224183	0.505458	FALSE	FALSE	Trans (>250 kb)			0.913659
ENSG00000185905	C16orf54	16	p11.2	29753784	29757327	1.21546	0.224192	0.505458	FALSE	FALSE	Trans (>250 kb)			0.40231
ENSG00000205867	KRTAP5-2	11	p15.5	1618409	1619524	1.21539	0.224218	0.505458	FALSE	FALSE	Trans (>250 kb)			0.089841
ENSG00000249319	AC068533.7	7	q11.21	65552756	65617228	1.21527	0.224261	0.505458	FALSE	FALSE	Trans (>250 kb)			0.79977
ENSG00000205740	AL359878.1	10	p15.3	1017097	1034281	1.21507	0.224339	0.505576	FALSE	FALSE	Trans (>250 kb)			0.0172483
ENSG00000100151	PICK1	22	q13.1	38452318	38471708	1.21476	0.224456	0.50576	FALSE	FALSE	Trans (>250 kb)			0.527797
ENSG00000119711	ALDH6A1	14	q24.3	74523553	74551196	1.21455	0.22454	0.505761	FALSE	FALSE	Trans (>250 kb)			0.734477
ENSG00000153898	MCOLN2	1	p22.3	85391268	85462796	1.21412	0.224701	0.505903	FALSE	FALSE	247516	rs11161562	2.59e-09	0.282422
ENSG00000169704	GP9	3	q21.3	128779610	128781249	1.21369	0.224866	0.506082	FALSE	FALSE	Trans (>250 kb)			0.846965
ENSG00000135111	TBX3	12	q24.21	115108059	115121969	1.21359	0.224904	0.5061	FALSE	FALSE	Trans (>250 kb)			0.224128
ENSG00000138629	UBL7	15	q24.1	74738318	74753523	1.21317	0.225066	0.50629	FALSE	FALSE	Trans (>250 kb)			0.316018
ENSG00000160271	RALGDS	9	q34.2	135973107	136039301	1.21304	0.225113	0.506341	FALSE	FALSE	Trans (>250 kb)			0.181332
ENSG00000123575	FAM199X	X	q22.2	103411301	103440583	1.21283	0.225194	0.506396	FALSE	FALSE	Trans (>250 kb)
ENSG00000151327	FAM177A1	14	q13.2	35514113	35582336	1.21267	0.225255	0.506396	FALSE	FALSE	Trans (>250 kb)			0.167733
ENSG00000196388	INCA1	17	p13.2	4891425	4900905	1.21167	0.225638	0.507072	FALSE	FALSE	Trans (>250 kb)			0.356814
ENSG00000065809	FAM107B	10	p13	14560556	14816896	1.21162	0.225659	0.507072	FALSE	FALSE	Trans (>250 kb)			0.317918
ENSG00000124575	HIST1H1D	6	p22.2	26234440	26235216	1.2115	0.225702	0.507084	FALSE	FALSE	Trans (>250 kb)			5.47731e-05
ENSG00000144118	RALB	2	q14.2	120997640	121052289	1.21131	0.225778	0.50715	FALSE	FALSE	Trans (>250 kb)			0.111839
ENSG00000173418	NAA20	20	p11.23	19997760	20014299	1.21127	0.225793	0.50715	FALSE	FALSE	Trans (>250 kb)			0.935156
ENSG00000185864	NPIPB4	16	p12.2	21845890	21892148	1.21086	0.225949	0.507307	FALSE	FALSE	Trans (>250 kb)
ENSG00000152223	EPG5	18	q21.1	43427574	43547240	1.21063	0.226039	0.507385	FALSE	FALSE	Trans (>250 kb)			0.00654935
ENSG00000121931	LRIF1	1	p13.3	111489807	111506701	1.21	0.22628	0.50782	FALSE	FALSE	Trans (>250 kb)			0.511599
ENSG00000129003	VPS13C	15	q22.2	62144588	62352672	1.2098	0.226356	0.507948	FALSE	FALSE	Trans (>250 kb)			0.963854
ENSG00000134324	LPIN1	2	p25.1	11817721	11967535	1.20947	0.226484	0.508145	FALSE	FALSE	Trans (>250 kb)			0.646685
ENSG00000189334	S100A14	1	q21.3	153586731	153589462	1.20943	0.226499	0.508145	FALSE	FALSE	Trans (>250 kb)			0.593091
ENSG00000100722	ZC3H14	14	q31.3	89029253	89079853	1.20886	0.226716	0.50859	FALSE	FALSE	Trans (>250 kb)			0.186131
ENSG00000135766	EGLN1	1	q42.2	231499497	231560790	1.20858	0.226824	0.508692	FALSE	FALSE	Trans (>250 kb)			0.286421
ENSG00000244607	CCDC13	3	p22.1	42734155	42814745	1.20821	0.226967	0.508947	FALSE	FALSE	Trans (>250 kb)			0.417308
ENSG00000110442	COMMD9	11	p13	36295051	36310999	1.20713	0.227381	0.50966	FALSE	FALSE	Trans (>250 kb)			0.127237
ENSG00000074219	TEAD2	19	q13.33	49843852	49865714	1.20705	0.227412	0.50966	FALSE	FALSE	6606	rs1465697	3.479e-11	1.87434e-10
ENSG00000159314	ARHGAP27	17	q21.31	43471275	43511787	1.20684	0.227494	0.509778	FALSE	FALSE	63605	rs7222450	1.779e-08	0.386911
ENSG00000269095	AC010646.3	19	p13.11	17346749	17366257	1.20666	0.227562	0.509877	FALSE	FALSE	Trans (>250 kb)			0.157534
ENSG00000078098	FAP	2	q24.2	163027194	163101661	1.20646	0.22764	0.509941	FALSE	FALSE	Trans (>250 kb)			0.0186481
ENSG00000141965	FEM1A	19	p13.3	4791728	4795571	1.20605	0.227798	0.510034	FALSE	FALSE	Trans (>250 kb)			0.118838
ENSG00000093183	SEC22C	3	p22.1	42589461	42642572	1.20605	0.227799	0.510034	FALSE	FALSE	Trans (>250 kb)			0.808269
ENSG00000258724	SOX7	8	p23.1	10582909	10697357	1.2058	0.227894	0.510047	FALSE	FALSE	Trans (>250 kb)			0.29712
ENSG00000185798	WDR53	3	q29	196281056	196295545	1.20558	0.22798	0.510047	FALSE	FALSE	Trans (>250 kb)			0.541496
ENSG00000074054	CLASP1	2	q14.3	122095352	122407163	1.20554	0.227994	0.510047	FALSE	FALSE	Trans (>250 kb)			0.969953
ENSG00000096006	CRISP3	6	p12.3	49695097	49712150	1.20546	0.228025	0.510047	FALSE	FALSE	Trans (>250 kb)			0.277322
ENSG00000116329	OPRD1	1	p35.3	29138654	29190208	1.20543	0.228039	0.510047	FALSE	FALSE	Trans (>250 kb)			0.756474
ENSG00000180376	CCDC66	3	p14.3	56591189	56655846	1.2052	0.228126	0.510157	FALSE	FALSE	Trans (>250 kb)			0.791471
ENSG00000186562	DEFB105A	8	p23.1	7679488	7681411	1.20503	0.228192	0.510175	FALSE	FALSE	Trans (>250 kb)
ENSG00000136802	LRRC8A	9	q34.11	131644391	131680318	1.20482	0.228272	0.510306	FALSE	FALSE	Trans (>250 kb)			0.188931
ENSG00000232399	USP17L13	4	p16.1	9212383	9228214	1.20438	0.228442	0.510563	FALSE	FALSE	Trans (>250 kb)
ENSG00000187537	POTEM	14	q11.2	19983559	20020272	1.20421	0.228509	0.510637	FALSE	FALSE	Trans (>250 kb)			0.737125
ENSG00000135018	UBQLN1	9	q21.32	86274878	86323118	1.20389	0.228632	0.510637	FALSE	FALSE	Trans (>250 kb)			0.319118
ENSG00000119457	SLC46A2	9	q32	115641200	115653193	1.20358	0.228751	0.510637	FALSE	FALSE	Trans (>250 kb)			0.39631
ENSG00000065054	SLC9A3R2	16	p13.3	2075357	2089027	1.2032	0.228898	0.510637	FALSE	FALSE	Trans (>250 kb)			0.123538
ENSG00000078140	UBE2K	4	p14	39699664	39784412	1.20318	0.228906	0.510637	FALSE	FALSE	Trans (>250 kb)			0.274723
ENSG00000189091	SF3B3	16	q22.1	70557691	70608820	1.20315	0.228919	0.510637	FALSE	FALSE	Trans (>250 kb)			0.706679
ENSG00000073670	ADAM11	17	q21.31	42836399	42859214	1.20294	0.228999	0.510664	FALSE	FALSE	Trans (>250 kb)			0.0681432
ENSG00000178021	TSPYL6	2	p16.2	54480315	54483409	1.20286	0.22903	0.510664	FALSE	FALSE	Trans (>250 kb)			0.716578
ENSG00000119396	RAB14	9	q33.2	123940415	123985292	1.20285	0.229035	0.510664	FALSE	FALSE	Trans (>250 kb)			0.833267
ENSG00000115902	SLC1A4	2	p14	65215611	65250999	1.20239	0.229214	0.510922	FALSE	FALSE	Trans (>250 kb)			0.181132
ENSG00000185404	SP140L	2	q37.1	231191899	231268447	1.20212	0.229317	0.510994	FALSE	FALSE	70070	rs35540610	2.879e-12	3.33506e-05
ENSG00000176749	CDK5R1	17	q11.2	30813637	30818274	1.20207	0.229336	0.510994	FALSE	FALSE	Trans (>250 kb)			0.926557
ENSG00000163739	CXCL1	4	q13.3	74735110	74736959	1.2019	0.229402	0.511024	FALSE	FALSE	Trans (>250 kb)			0.79677
ENSG00000166887	VPS39	15	q15.1	42450899	42500514	1.20183	0.229431	0.511024	FALSE	FALSE	Trans (>250 kb)			0.535896
ENSG00000165030	NFIL3	9	q22.31	94171327	94186144	1.2017	0.229478	0.511024	FALSE	FALSE	Trans (>250 kb)			0.178632
ENSG00000215717	TMEM167B	1	p13.3	109632425	109639556	1.20138	0.229602	0.511025	FALSE	FALSE	Trans (>250 kb)			0.767773
ENSG00000155099	TMEM55A	8	q21.3	92006024	92053292	1.2013	0.229634	0.511025	FALSE	FALSE	Trans (>250 kb)			0.334917
ENSG00000119280	C1orf198	1	q42.2	230972865	231005335	1.20128	0.229643	0.511025	FALSE	FALSE	Trans (>250 kb)			0.383812
ENSG00000099864	PALM	19	p13.3	708953	748329	1.20114	0.229698	0.511025	FALSE	FALSE	Trans (>250 kb)			0.873163
ENSG00000236637	IFNA4	9	p21.3	21186617	21187598	1.2008	0.22983	0.511088	FALSE	FALSE	Trans (>250 kb)			0.209329
ENSG00000104365	IKBKB	8	p11.21	42128820	42189973	1.20031	0.230017	0.511375	FALSE	FALSE	Trans (>250 kb)			0.981252
ENSG00000026297	RNASET2	6	q27	167342992	167370679	1.20031	0.230019	0.511375	FALSE	FALSE	Trans (>250 kb)			0.231827
ENSG00000100528	CNIH1	14	q22.2	54893654	54908149	1.20015	0.230082	0.511394	FALSE	FALSE	Trans (>250 kb)			0.049845
ENSG00000198885	ITPRIPL1	2	q11.2	96991069	96994091	1.19969	0.23026	0.511665	FALSE	FALSE	Trans (>250 kb)			0.0655434
ENSG00000171735	CAMTA1	1	p36.31	6845384	7829766	1.19957	0.230308	0.511702	FALSE	FALSE	Trans (>250 kb)			0.649785
ENSG00000159884	CCDC107	9	p13.3	35658301	35661508	1.19915	0.230469	0.511852	FALSE	FALSE	Trans (>250 kb)			0.0186481
ENSG00000153815	CMIP	16	q23.2	81478775	81745367	1.19899	0.23053	0.511852	FALSE	FALSE	Trans (>250 kb)			0.333017
ENSG00000036672	USP2	11	q23.3	119225925	119252436	1.19883	0.230595	0.511852	FALSE	FALSE	Trans (>250 kb)			0.463304
ENSG00000138640	FAM13A	4	q22.1	89647106	90032549	1.19865	0.230665	0.511852	FALSE	FALSE	Trans (>250 kb)			0.989351
ENSG00000196159	FAT4	4	q28.1	126237554	126414087	1.19863	0.230672	0.511852	FALSE	FALSE	Trans (>250 kb)			0.527397
ENSG00000163660	CCNL1	3	q25.31	156864297	156878549	1.19842	0.230754	0.511857	FALSE	FALSE	Trans (>250 kb)			0.418808
ENSG00000163221	S100A12	1	q21.3	153346184	153348125	1.19816	0.230856	0.51203	FALSE	FALSE	Trans (>250 kb)			0.556294
ENSG00000108061	SHOC2	10	q25.2	112679301	112773425	1.19802	0.23091	0.512086	FALSE	FALSE	Trans (>250 kb)			0.812269
ENSG00000114771	AADAC	3	q25.1	151531825	151546276	1.1978	0.230996	0.51215	FALSE	FALSE	Trans (>250 kb)			0.484202
ENSG00000163874	ZC3H12A	1	p34.3	37940153	37949980	1.19774	0.231016	0.51215	FALSE	FALSE	Trans (>250 kb)			0.0363464
ENSG00000152689	RASGRP3	2	p22.3	33661391	33789817	1.19762	0.231064	0.512182	FALSE	FALSE	Trans (>250 kb)			0.294821
ENSG00000186522	Sep-10	2	q13	110300559	110371783	1.19756	0.231088	0.512182	FALSE	FALSE	Trans (>250 kb)			0.351815
ENSG00000183250	C21orf67	21	q22.3	46352729	46359828	1.19688	0.231355	0.51256	FALSE	FALSE	Trans (>250 kb)			0.0250475
ENSG00000027869	SH2D2A	1	q23.1	156776035	156786654	1.19675	0.231406	0.51256	FALSE	FALSE	Trans (>250 kb)			0.70418
ENSG00000204947	ZNF425	7	q36.1	148799876	148823438	1.19672	0.231415	0.51256	FALSE	FALSE	Trans (>250 kb)			0.775972
ENSG00000022840	RNF10	12	q24.31	120971283	121015397	1.19641	0.231537	0.512661	FALSE	FALSE	Trans (>250 kb)			0.00464954
ENSG00000183347	GBP6	1	p22.2	89829617	89852020	1.19622	0.231612	0.512661	FALSE	FALSE	Trans (>250 kb)			0.934257
ENSG00000125266	EFNB2	13	q33.3	107142079	107187462	1.19603	0.231685	0.512706	FALSE	FALSE	Trans (>250 kb)			0.90306
ENSG00000164116	GUCY1A3	4	q32.1	156587863	156653501	1.19596	0.231712	0.512706	FALSE	FALSE	Trans (>250 kb)			0.20373
ENSG00000103145	HCFC1R1	16	p13.3	3072621	3074287	1.19593	0.231724	0.512706	FALSE	FALSE	Trans (>250 kb)			0.763674
ENSG00000157349	DDX19B	16	q22.1	70323566	70369186	1.19583	0.231764	0.512706	FALSE	FALSE	Trans (>250 kb)			0.657884
ENSG00000087903	RFX2	19	p13.3	5993175	6199583	1.1956	0.231854	0.51278	FALSE	FALSE	Trans (>250 kb)			0.919758
ENSG00000131808	FSHB	11	p14.1	30252563	30256808	1.1956	0.231855	0.51278	FALSE	FALSE	Trans (>250 kb)			0.010349
ENSG00000159322	ADPGK	15	q24.1	73043710	73078187	1.19514	0.232034	0.513029	FALSE	FALSE	Trans (>250 kb)			0.655784
ENSG00000128191	DGCR8	22	q11.21	20067755	20099400	1.19403	0.232467	0.513874	FALSE	FALSE	Trans (>250 kb)			0.972253
ENSG00000148840	PPRC1	10	q24.32	103892787	103910082	1.19383	0.232543	0.513904	FALSE	FALSE	Trans (>250 kb)			0.070443
ENSG00000139154	AEBP2	12	p12.3	19556979	19873735	1.19371	0.232591	0.513931	FALSE	FALSE	Trans (>250 kb)			0.131937
ENSG00000176571	CNBD1	8	q21.3	87878670	88627447	1.19342	0.232705	0.514015	FALSE	FALSE	Trans (>250 kb)			0.891461
ENSG00000100448	CTSG	14	q12	25042728	25045466	1.19309	0.232834	0.514226	FALSE	FALSE	Trans (>250 kb)			0.180632
ENSG00000196470	SIAH1	16	q12.1	48390275	48482313	1.19265	0.233007	0.514357	FALSE	FALSE	Trans (>250 kb)			0.0321468
ENSG00000110076	NRXN2	11	q13.1	64373646	64490660	1.19254	0.233051	0.514357	FALSE	FALSE	Trans (>250 kb)			0.367713
ENSG00000166801	FAM111A	11	q12.1	58910221	58922512	1.19251	0.233059	0.514357	FALSE	FALSE	Trans (>250 kb)			0.0891411
ENSG00000183111	ARHGEF37	5	q32	148931510	149014531	1.1923	0.233143	0.51449	FALSE	FALSE	Trans (>250 kb)			0.724778
ENSG00000157368	IL34	16	q22.1	70613798	70694585	1.19221	0.233177	0.514492	FALSE	FALSE	Trans (>250 kb)			0.205529
ENSG00000187037	GPR141	7	p14.1	37723399	37873390	1.19205	0.233241	0.514557	FALSE	FALSE	Trans (>250 kb)			0.547095
ENSG00000072110	ACTN1	14	q24.1	69340860	69446157	1.19193	0.233289	0.514584	FALSE	FALSE	87496	rs12434551	1.828e-10	0.513799
ENSG00000169718	DUS1L	17	q25.3	80015382	80023763	1.19187	0.23331	0.514584	FALSE	FALSE	Trans (>250 kb)			0.80067
ENSG00000166326	TRIM44	11	p13	35684353	35829775	1.19185	0.233319	0.514584	FALSE	FALSE	Trans (>250 kb)			0.340816
ENSG00000139197	PEX5	12	p13.31	7341281	7371170	1.19107	0.233626	0.515191	FALSE	FALSE	Trans (>250 kb)
ENSG00000226976	COX6A1P2	6	p21.2	37012607	37013177	1.19069	0.233774	0.515368	FALSE	FALSE	Trans (>250 kb)			0.983352
ENSG00000161791	FMNL3	12	q13.12	50031724	50101948	1.19063	0.233799	0.515372	FALSE	FALSE	Trans (>250 kb)			0.940056
ENSG00000114745	GORASP1	3	p22.2	39138150	39149854	1.19017	0.233979	0.515553	FALSE	FALSE	Trans (>250 kb)			0.00364964
ENSG00000157303	SUSD3	9	q22.31	95820989	95847420	1.18973	0.234151	0.515833	FALSE	FALSE	Trans (>250 kb)			0.579092
ENSG00000181222	POLR2A	17	p13.1	7387685	7417933	1.18929	0.234326	0.516158	FALSE	FALSE	Trans (>250 kb)			0.436906
ENSG00000188313	PLSCR1	3	q24	146232967	146262651	1.18866	0.234575	0.516426	FALSE	FALSE	Trans (>250 kb)			0.923858
ENSG00000057252	SOAT1	1	q25.2	179262925	179327815	1.1885	0.234635	0.516441	FALSE	FALSE	Trans (>250 kb)			0.0269473
ENSG00000165626	BEND7	10	p13	13480484	13570974	1.18781	0.234908	0.516808	FALSE	FALSE	Trans (>250 kb)			0.382112
ENSG00000184544	DHRS7C	17	p13.1	9674751	9694614	1.18669	0.235348	0.51767	FALSE	FALSE	Trans (>250 kb)			0.607789
ENSG00000168137	SETD5	3	p25.3	9439299	9520924	1.18653	0.235411	0.517731	FALSE	FALSE	Trans (>250 kb)			0.0511449
ENSG00000171862	PTEN	10	q23.31	89622870	89731687	1.18633	0.235491	0.517783	FALSE	FALSE	Trans (>250 kb)			0.141736
ENSG00000224712	NPIPA3	16	p13.11	14802801	14820195	1.18628	0.235512	0.517783	FALSE	FALSE	Trans (>250 kb)			0.315818
ENSG00000131203	IDO1	8	p11.21	39759794	39785963	1.18507	0.235992	0.518492	FALSE	FALSE	Trans (>250 kb)			0.954855
ENSG00000188706	ZDHHC9	X	q26.1	128937264	128977885	1.18506	0.235995	0.518492	FALSE	FALSE	Trans (>250 kb)
ENSG00000187268	FAM9C	X	p22.2	13053737	13062801	1.1839	0.236453	0.518984	FALSE	FALSE	Trans (>250 kb)
ENSG00000148153	INIP	9	q32	115446206	115480516	1.18387	0.236464	0.518984	FALSE	FALSE	Trans (>250 kb)			0.386211
ENSG00000255529	POLR2M	15	q21.3	57884231	58074960	1.18365	0.236553	0.519079	FALSE	FALSE	Trans (>250 kb)			0.0330467
ENSG00000172689	MS4A10	11	q12.2	60552821	60568778	1.1835	0.236611	0.519079	FALSE	FALSE	224873	rs4939490	4.247e-15	0.861764
ENSG00000006530	AGK	7	q34	141250989	141355044	1.18339	0.236656	0.519081	FALSE	FALSE	Trans (>250 kb)			0.632087
ENSG00000165915	SLC39A13	11	p11.2	47428683	47438047	1.18254	0.236992	0.519552	FALSE	FALSE	Trans (>250 kb)			0.00354965
ENSG00000136147	PHF11	13	q14.2	50069746	50103123	1.1824	0.237047	0.51957	FALSE	FALSE	Trans (>250 kb)			0.584392
ENSG00000138395	CDK15	2	q33.1	202655184	202760273	1.18222	0.237118	0.519657	FALSE	FALSE	Trans (>250 kb)			0.118738
ENSG00000099995	SF3A1	22	q12.2	30727977	30752936	1.18219	0.237132	0.519657	FALSE	FALSE	Trans (>250 kb)			0.133037
ENSG00000105383	CD33	19	q13.41	51728320	51747115	1.18197	0.237216	0.519796	FALSE	FALSE	Trans (>250 kb)			0.977852
ENSG00000188629	ZNF177	19	p13.2	9435021	9493293	1.18147	0.237414	0.520096	FALSE	FALSE	Trans (>250 kb)			0.965353
ENSG00000083799	CYLD	16	q12.1	50775961	50835846	1.18093	0.237631	0.520419	FALSE	FALSE	Trans (>250 kb)			0.329517
ENSG00000065970	FOXJ2	12	p13.31	8185299	8208099	1.18069	0.237725	0.520461	FALSE	FALSE	Trans (>250 kb)
ENSG00000255508	MIR3654	11	q12.3	62327075	62359003	1.18046	0.237817	0.520558	FALSE	FALSE	Trans (>250 kb)			0.0948405
ENSG00000075340	ADD2	2	p13.3	70834750	70995357	1.17986	0.238057	0.520945	FALSE	FALSE	Trans (>250 kb)			0.764574
ENSG00000007372	PAX6	11	p13	31806340	31839509	1.17929	0.238283	0.521183	FALSE	FALSE	Trans (>250 kb)			0.663984
ENSG00000054118	THRAP3	1	p34.3	36690017	36770958	1.17908	0.238365	0.521241	FALSE	FALSE	Trans (>250 kb)			0.238226
ENSG00000002549	LAP3	4	p15.32	17578815	17609595	1.17872	0.238511	0.521356	FALSE	FALSE	Trans (>250 kb)			0.469403
ENSG00000143952	VPS54	2	p14	64119280	64246206	1.17821	0.238714	0.521699	FALSE	FALSE	Trans (>250 kb)			0.871263
ENSG00000164880	INTS1	7	p22.3	1509913	1545489	1.17808	0.238764	0.521699	FALSE	FALSE	Trans (>250 kb)			0.432807
ENSG00000136867	SLC31A2	9	q32	115913222	115926417	1.1772	0.239115	0.522254	FALSE	FALSE	Trans (>250 kb)			0.966453
ENSG00000182196	ARL6IP4	12	q24.31	123464607	123467456	1.17711	0.239152	0.522254	FALSE	FALSE	136597	rs7975763	7.804e-09	5.2213e-07
ENSG00000133059	DSTYK	1	q32.1	205111632	205180727	1.17636	0.239452	0.522679	FALSE	FALSE	Trans (>250 kb)			0.257624
ENSG00000125352	RNF113A	X	q24	119004497	119005791	1.17627	0.239485	0.522703	FALSE	FALSE	Trans (>250 kb)
ENSG00000166262	FAM227B	15	q21.2	49619159	49913128	1.17571	0.23971	0.522959	FALSE	FALSE	Trans (>250 kb)			0.966353
ENSG00000140107	SLC25A47	14	q32.2	100789674	100796715	1.175	0.239995	0.523345	FALSE	FALSE	Trans (>250 kb)			0.000386785
ENSG00000170604	IRF2BP1	19	q13.32	46386866	46389376	1.17484	0.240061	0.523426	FALSE	FALSE	Trans (>250 kb)			0.0362464
ENSG00000234438	KBTBD13	15	q22.31	65369154	65372276	1.17439	0.240238	0.523511	FALSE	FALSE	Trans (>250 kb)			0.438906
ENSG00000121060	TRIM25	17	q22	54965270	54991399	1.17412	0.240348	0.523615	FALSE	FALSE	Trans (>250 kb)			0.953755
ENSG00000105610	KLF1	19	p13.2	12995237	12997995	1.17396	0.240411	0.523687	FALSE	FALSE	Trans (>250 kb)			0.286121
ENSG00000155111	CDK19	6	q21	110931181	111137161	1.17375	0.240494	0.523817	FALSE	FALSE	Trans (>250 kb)			0.519998
ENSG00000197217	ENTPD4	8	p21.2	23243296	23315208	1.17343	0.240624	0.523841	FALSE	FALSE	Trans (>250 kb)			0.745175
ENSG00000111405	ENDOU	12	q13.11	48103517	48119350	1.17316	0.24073	0.523939	FALSE	FALSE	Trans (>250 kb)			0.732877
ENSG00000120693	SMAD9	13	q13.3	37418968	37494902	1.17289	0.240842	0.523952	FALSE	FALSE	Trans (>250 kb)			0.707279
ENSG00000090861	AARS	16	q22.1	70286198	70323446	1.17271	0.240912	0.524049	FALSE	FALSE	Trans (>250 kb)			0.840566
ENSG00000128309	MPST	22	q12.3	37415676	37425863	1.17244	0.241021	0.524156	FALSE	FALSE	Trans (>250 kb)			0.5033
ENSG00000173786	CNP	17	q21.2	40118759	40129749	1.17208	0.241165	0.52431	FALSE	FALSE	Trans (>250 kb)			0.00664934
ENSG00000171444	MCC	5	q22.2	112357796	112824527	1.17168	0.241325	0.524439	FALSE	FALSE	Trans (>250 kb)			0.611989
ENSG00000182179	UBA7	3	p21.31	49842640	49851379	1.17167	0.241331	0.524439	FALSE	FALSE	Trans (>250 kb)			0.0693431
ENSG00000273025	CELF6	15	q23	72559087	72612287	1.17166	0.241332	0.524439	FALSE	FALSE	Trans (>250 kb)			0.959054
ENSG00000152291	TGOLN2	2	p11.2	85545147	85555548	1.17137	0.241452	0.524507	FALSE	FALSE	Trans (>250 kb)			0.991051
ENSG00000165060	FXN	9	q21.11	71650175	71715094	1.1712	0.241518	0.524507	FALSE	FALSE	Trans (>250 kb)			0.0464454
ENSG00000128298	BAIAP2L2	22	q13.1	38480896	38506677	1.17117	0.241532	0.524507	FALSE	FALSE	Trans (>250 kb)			0.478502
ENSG00000167333	TRIM68	11	p15.4	4619902	4629489	1.17063	0.241748	0.524906	FALSE	FALSE	Trans (>250 kb)			0.572093
ENSG00000134287	ARF3	12	q13.12	49329506	49351334	1.17062	0.241753	0.524906	FALSE	FALSE	Trans (>250 kb)			0.163034
ENSG00000107897	ACBD5	10	p12.1	27484146	27531059	1.1705	0.241798	0.524958	FALSE	FALSE	Trans (>250 kb)			0.761074
ENSG00000197555	SIPA1L1	14	q24.2	71787166	72207946	1.17021	0.241917	0.525136	FALSE	FALSE	Trans (>250 kb)			0.435706
ENSG00000128513	POT1	7	q31.33	124462440	124570037	1.16973	0.242109	0.525309	FALSE	FALSE	Trans (>250 kb)			0.029847
ENSG00000154114	TBCEL	11	q23.3	120894781	120961484	1.16944	0.242225	0.525396	FALSE	FALSE	Trans (>250 kb)			0.991351
ENSG00000138867	GUCD1	22	q11.23	24936406	24951903	1.16934	0.242268	0.525429	FALSE	FALSE	Trans (>250 kb)			0.573393
ENSG00000090659	CD209	19	p13.2	7804879	7812464	1.16889	0.242448	0.525774	FALSE	FALSE	Trans (>250 kb)			0.636186
ENSG00000171053	PATE1	11	q24.2	125616188	125619762	1.1687	0.242523	0.525824	FALSE	FALSE	Trans (>250 kb)			0.180232
ENSG00000156384	SFR1	10	q25.1	105881816	105886143	1.16746	0.243024	0.526336	FALSE	FALSE	Trans (>250 kb)			0.99715
ENSG00000164949	GEM	8	q22.1	95261481	95274578	1.16723	0.243117	0.526475	FALSE	FALSE	Trans (>250 kb)			0.60299
ENSG00000121579	NAA50	3	q13.2	113435307	113465147	1.16689	0.243254	0.526711	FALSE	FALSE	Trans (>250 kb)			0.00120581
ENSG00000142330	CAPN10	2	q37.3	241526133	241557122	1.16665	0.24335	0.52689	FALSE	FALSE	Trans (>250 kb)			0.39731
ENSG00000104808	DHDH	19	q13.33	49436939	49448226	1.16658	0.24338	0.526894	FALSE	FALSE	Trans (>250 kb)			0.408409
ENSG00000058063	ATP11B	3	q26.33	182511288	182639423	1.16626	0.24351	0.527008	FALSE	FALSE	Trans (>250 kb)			0.868763
ENSG00000103994	ZNF106	15	q15.1	42705021	42783321	1.16619	0.243537	0.527008	FALSE	FALSE	Trans (>250 kb)			0.678882
ENSG00000176928	GCNT4	5	q13.3	74323289	74326724	1.16611	0.243572	0.527016	FALSE	FALSE	Trans (>250 kb)			0.612789
ENSG00000214414	TRIM77	11	q14.3	89443467	89451040	1.16603	0.2436	0.527017	FALSE	FALSE	Trans (>250 kb)			0.553495
ENSG00000197943	PLCG2	16	q23.3	81772702	81991899	1.16573	0.243726	0.527054	FALSE	FALSE	Trans (>250 kb)			0.432907
ENSG00000145979	TBC1D7	6	p24.1	13266774	13328815	1.16559	0.243782	0.527097	FALSE	FALSE	Trans (>250 kb)			0.524398
ENSG00000188707	ZBED6CL	7	q36.1	150026938	150029808	1.16511	0.243973	0.527437	FALSE	FALSE	Trans (>250 kb)			0.835666
ENSG00000181938	GINS3	16	q21	58328984	58440048	1.16494	0.244043	0.527437	FALSE	FALSE	Trans (>250 kb)			0.141736
ENSG00000140511	HAPLN3	15	q26.1	89420519	89438857	1.16423	0.24433	0.527883	FALSE	FALSE	Trans (>250 kb)			0.69588
ENSG00000127951	FGL2	7	q11.23	76822688	76829143	1.16416	0.24436	0.527883	FALSE	FALSE	Trans (>250 kb)			0.692081
ENSG00000173559	NABP1	2	q32.3	192542794	192561385	1.16399	0.244427	0.527883	FALSE	FALSE	Trans (>250 kb)			0.553395
ENSG00000171777	RASGRP4	19	q13.2	38899695	38916945	1.16398	0.244433	0.527883	FALSE	FALSE	Trans (>250 kb)			0.459104
ENSG00000163516	ANKZF1	2	q35	220094479	220101391	1.16394	0.24445	0.527883	FALSE	FALSE	Trans (>250 kb)			0.972453
ENSG00000163092	XIRP2	2	q24.3	167744997	168116263	1.16297	0.244841	0.528376	FALSE	FALSE	Trans (>250 kb)			0.378312
ENSG00000197622	CDC42SE1	1	q21.3	151023447	151042801	1.16274	0.244934	0.528458	FALSE	FALSE	Trans (>250 kb)			0.270823
ENSG00000215277	C14orf164	14	q11.2	23654525	23742686	1.1623	0.245115	0.528683	FALSE	FALSE	Trans (>250 kb)			0.89816
ENSG00000138495	COX17	3	q13.33	119373360	119396301	1.16219	0.245156	0.52871	FALSE	FALSE	144852	rs9843355	4.725e-10	0.243826
ENSG00000107242	PIP5K1B	9	q21.11	71320575	71624092	1.16156	0.245416	0.528863	FALSE	FALSE	Trans (>250 kb)			0.364914
ENSG00000115685	PPP1R7	2	q37.3	242088991	242123067	1.16148	0.245448	0.528863	FALSE	FALSE	Trans (>250 kb)			0.887161
ENSG00000196754	S100A2	1	q21.3	153533584	153540366	1.16147	0.24545	0.528863	FALSE	FALSE	Trans (>250 kb)			0.126637
ENSG00000113638	TTC33	5	p13.1	40714577	40756077	1.1614	0.245478	0.528863	FALSE	FALSE	Trans (>250 kb)			0.0591441
ENSG00000154917	RAB6B	3	q22.1	133543083	133614680	1.16119	0.245565	0.528945	FALSE	FALSE	Trans (>250 kb)			0.383212
ENSG00000174915	PTDSS2	11	p15.5	448268	491393	1.16063	0.245793	0.529368	FALSE	FALSE	127033	rs56232455	1.777e-08	0.00864914
ENSG00000167083	GNGT2	17	q21.32	47280153	47287936	1.16054	0.245828	0.529388	FALSE	FALSE	Trans (>250 kb)			0.262324
ENSG00000058673	ZC3H11A	1	q32.1	203764782	203823252	1.1604	0.245884	0.529413	FALSE	FALSE	Trans (>250 kb)			0.735376
ENSG00000229579	USP17L26	4	p16.1	9336384	9337976	1.16038	0.245894	0.529413	FALSE	FALSE	Trans (>250 kb)
ENSG00000163145	C1QTNF7	4	p15.32	15341442	15447790	1.1596	0.246211	0.529703	FALSE	FALSE	Trans (>250 kb)			0.070143
ENSG00000248710	RP11-432B6.3	3	q25.33	159945241	160167617	1.15955	0.246231	0.529703	FALSE	FALSE	Trans (>250 kb)			0.445105
ENSG00000135931	ARMC9	2	q37.1	232063260	232239548	1.15951	0.24625	0.529703	FALSE	FALSE	Trans (>250 kb)			0.955854
ENSG00000108342	CSF3	17	q21.1	38171614	38174066	1.15935	0.246313	0.529775	FALSE	FALSE	Trans (>250 kb)			0.536296
ENSG00000155097	ATP6V1C1	8	q22.3	104033291	104085279	1.15911	0.24641	0.52987	FALSE	FALSE	Trans (>250 kb)			0.407509
ENSG00000169217	CD2BP2	16	p11.2	30362087	30366682	1.15883	0.246527	0.530032	FALSE	FALSE	Trans (>250 kb)			0.0111489
ENSG00000169020	ATP5I	4	p16.3	666225	668127	1.15858	0.246626	0.530094	FALSE	FALSE	Trans (>250 kb)			0.279622
ENSG00000137075	RNF38	9	p13.2	36336393	36487545	1.1579	0.246904	0.530536	FALSE	FALSE	Trans (>250 kb)			0.647185
ENSG00000132549	VPS13B	8	q22.2	100025494	100889808	1.15779	0.246951	0.530536	FALSE	FALSE	Trans (>250 kb)			0.133437
ENSG00000198049	AVPR1B	1	q32.1	206223976	206231639	1.15741	0.247106	0.530687	FALSE	FALSE	Trans (>250 kb)			0.0559444
ENSG00000120341	SEC16B	1	q25.2	177893091	177953438	1.15704	0.247255	0.530821	FALSE	FALSE	Trans (>250 kb)			0.80357
ENSG00000058668	ATP2B4	1	q32.1	203595689	203713209	1.15662	0.247428	0.531082	FALSE	FALSE	Trans (>250 kb)			0.134037
ENSG00000117411	B4GALT2	1	p34.1	44444615	44456840	1.15611	0.247636	0.531234	FALSE	FALSE	Trans (>250 kb)			0.823568
ENSG00000188641	DPYD	1	p21.3	97543299	98386605	1.15601	0.247675	0.531236	FALSE	FALSE	Trans (>250 kb)			0.218128
ENSG00000165688	PMPCA	9	q34.3	139305110	139318213	1.15579	0.247765	0.531288	FALSE	FALSE	Trans (>250 kb)			0.957354
ENSG00000155970	MICU3	8	p22	16884747	16980153	1.15524	0.24799	0.531588	FALSE	FALSE	Trans (>250 kb)			0.576392
ENSG00000170873	MTSS1	8	q24.13	125563031	125740730	1.15439	0.24834	0.53221	FALSE	FALSE	Trans (>250 kb)			0.99945
ENSG00000168495	POLR3D	8	p21.3	22102617	22112113	1.15397	0.248512	0.532478	FALSE	FALSE	Trans (>250 kb)			0.441606
ENSG00000137976	DNASE2B	1	p31.1	84864215	84880701	1.15393	0.248527	0.532478	FALSE	FALSE	Trans (>250 kb)			0.606189
ENSG00000170027	YWHAG	7	q11.23	75956116	75988348	1.15376	0.248597	0.532543	FALSE	FALSE	Trans (>250 kb)			0.215028
ENSG00000160654	CD3G	11	q23.3	118215059	118225876	1.15357	0.248675	0.532611	FALSE	FALSE	Trans (>250 kb)			0.00444956
ENSG00000130726	TRIM28	19	q13.43	59055458	59062089	1.15315	0.248848	0.532808	FALSE	FALSE	Trans (>250 kb)			0.771473
ENSG00000156304	SCAF4	21	q22.11	33043346	33104388	1.15292	0.248943	0.53285	FALSE	FALSE	Trans (>250 kb)			0.575392
ENSG00000172007	RAB33B	4	q31.1	140374386	140397763	1.1529	0.248951	0.53285	FALSE	FALSE	Trans (>250 kb)			0.30252
ENSG00000130695	CEP85	1	p36.11	26560691	26605299	1.15276	0.249008	0.532917	FALSE	FALSE	Trans (>250 kb)			0.935356
ENSG00000135625	EGR4	2	p13.1	73518058	73520833	1.15261	0.249069	0.532918	FALSE	FALSE	Trans (>250 kb)			0.137336
ENSG00000104889	RNASEH2A	19	p13.2	12917394	12924452	1.15206	0.249297	0.53324	FALSE	FALSE	Trans (>250 kb)			0.216128
ENSG00000067167	TRAM1	8	q13.3	71485677	71520622	1.15206	0.249298	0.53324	FALSE	FALSE	Trans (>250 kb)			0.0865413
ENSG00000185745	IFIT1	10	q23.31	91152303	91163745	1.15192	0.249354	0.533288	FALSE	FALSE	Trans (>250 kb)			0.0608439
ENSG00000067208	EVI5	1	p22.1	92974253	93257961	1.15176	0.249419	0.533345	FALSE	FALSE	0	rs12404778	7.212e-12	1e-12
ENSG00000109062	SLC9A3R1	17	q25.1	72744791	72765492	1.15173	0.249431	0.533345	FALSE	FALSE	Trans (>250 kb)			0.662184
ENSG00000164123	C4orf45	4	q32.1	159814286	159959912	1.15117	0.249662	0.533561	FALSE	FALSE	Trans (>250 kb)			0.356014
ENSG00000166173	LARP6	15	q23	71123863	71146498	1.15067	0.249866	0.533855	FALSE	FALSE	Trans (>250 kb)			0.265023
ENSG00000116741	RGS2	1	q31.2	192778169	192781403	1.15048	0.249945	0.533893	FALSE	FALSE	237148	rs1323292	1.402e-08	0.565193
ENSG00000119689	DLST	14	q24.3	75348594	75370448	1.14999	0.250146	0.534222	FALSE	FALSE	Trans (>250 kb)			0.434707
ENSG00000126351	THRA	17	q21.1	38214543	38250120	1.14999	0.250148	0.534222	FALSE	FALSE	Trans (>250 kb)			0.225927
ENSG00000198168	SVIP	11	p14.3	22835345	22851845	1.14993	0.250173	0.534222	FALSE	FALSE	Trans (>250 kb)			0.60409
ENSG00000160799	CCDC12	3	p21.31	46963216	47023500	1.14953	0.250336	0.534432	FALSE	FALSE	Trans (>250 kb)			0.000306531
ENSG00000167515	TRAPPC2L	16	q24.3	88922628	88929094	1.14868	0.250689	0.534995	FALSE	FALSE	Trans (>250 kb)			0.99505
ENSG00000035403	VCL	10	q22.2	75757872	75879918	1.14845	0.250784	0.535052	FALSE	FALSE	Trans (>250 kb)			0.0168483
ENSG00000154227	CERS3	15	q26.3	100940600	101085200	1.14828	0.250852	0.535052	FALSE	FALSE	Trans (>250 kb)			0.716578
ENSG00000133398	MED10	5	p15.31	6371994	6378707	1.14768	0.2511	0.535278	FALSE	FALSE	Trans (>250 kb)			0.0112489
ENSG00000187223	LCE2D	1	q21.3	152635872	152637135	1.14761	0.251129	0.535278	FALSE	FALSE	Trans (>250 kb)			0.940356
ENSG00000228146	CASP16	16	p13.3	3194220	3199964	1.14737	0.251229	0.535301	FALSE	FALSE	Trans (>250 kb)			0.925457
ENSG00000235173	FAM203A	8	q24.3	145192672	145195746	1.14724	0.251283	0.535301	FALSE	FALSE	Trans (>250 kb)			0.783672
ENSG00000125810	CD93	20	p11.21	23059986	23066977	1.14713	0.251328	0.535301	FALSE	FALSE	Trans (>250 kb)			0.655684
ENSG00000165219	GAPVD1	9	q33.3	128024073	128129486	1.1471	0.25134	0.535301	FALSE	FALSE	Trans (>250 kb)			0.589791
ENSG00000184470	TXNRD2	22	q11.21	19863040	19929341	1.14683	0.251451	0.535408	FALSE	FALSE	Trans (>250 kb)			0.563394
ENSG00000132024	CC2D1A	19	p13.12	14017014	14041692	1.14677	0.251476	0.535408	FALSE	FALSE	Trans (>250 kb)			0.929957
ENSG00000168283	BMI1	10	p12.2	22610140	22620413	1.14646	0.251604	0.53563	FALSE	FALSE	Trans (>250 kb)			0.0123102
ENSG00000179604	CDC42EP4	17	q25.1	71279763	71308314	1.14637	0.251644	0.53563	FALSE	FALSE	Trans (>250 kb)			0.486501
ENSG00000112079	STK38	6	p21.31	36461669	36515247	1.14609	0.251756	0.535719	FALSE	FALSE	Trans (>250 kb)			0.010249
ENSG00000108306	FBXL20	17	q12	37415384	37558776	1.14562	0.251952	0.536001	FALSE	FALSE	Trans (>250 kb)			0.644086
ENSG00000143702	CEP170	1	q43	243287730	243418650	1.14553	0.251991	0.536001	FALSE	FALSE	Trans (>250 kb)			0.225027
ENSG00000163697	APBB2	4	p13	40812044	41218731	1.14541	0.252039	0.536001	FALSE	FALSE	Trans (>250 kb)			0.614389
ENSG00000107738	C10orf54	10	q22.1	73507316	73533255	1.14527	0.252098	0.53601	FALSE	FALSE	Trans (>250 kb)			0.467303
ENSG00000066044	ELAVL1	19	p13.2	8023463	8070543	1.14469	0.252338	0.536043	FALSE	FALSE	Trans (>250 kb)			0.0414459
ENSG00000123610	TNFAIP6	2	q23.3	152214106	152236560	1.14465	0.252354	0.536043	FALSE	FALSE	Trans (>250 kb)			0.941756
ENSG00000137101	CD72	9	p13.3	35609530	35646807	1.14448	0.252423	0.536043	FALSE	FALSE	Trans (>250 kb)			0.059644
ENSG00000186281	GPAT2	2	q11.1	96687694	96705199	1.14432	0.252493	0.536086	FALSE	FALSE	Trans (>250 kb)			0.00224978
ENSG00000092067	CEBPE	14	q11.2	23586513	23588825	1.14409	0.252587	0.536126	FALSE	FALSE	Trans (>250 kb)			0.638986
ENSG00000165959	CLMN	14	q32.13	95648277	95786243	1.14351	0.252826	0.536469	FALSE	FALSE	Trans (>250 kb)			0.833967
ENSG00000183726	TMEM50A	1	p36.11	25664408	25688852	1.14349	0.252834	0.536469	FALSE	FALSE	Trans (>250 kb)			0.585891
ENSG00000156802	ATAD2	8	q24.13	124332090	124428590	1.14345	0.252852	0.536469	FALSE	FALSE	Trans (>250 kb)			0.79727
ENSG00000170037	CNTROB	17	p13.1	7835419	7853236	1.14337	0.252886	0.536504	FALSE	FALSE	Trans (>250 kb)			0.427207
ENSG00000101986	ABCD1	X	q28	152990323	153010216	1.14311	0.252994	0.536612	FALSE	FALSE	Trans (>250 kb)
ENSG00000179119	SPTY2D1	11	p15.1	18627948	18656338	1.14302	0.253029	0.536612	FALSE	FALSE	Trans (>250 kb)			0.0347465
ENSG00000171496	OR1L8	9	q33.2	125329778	125330838	1.14241	0.253284	0.536759	FALSE	FALSE	Trans (>250 kb)			0.840066
ENSG00000130204	TOMM40	19	q13.32	45393826	45406946	1.14193	0.253484	0.536926	FALSE	FALSE	Trans (>250 kb)			0.0341466
ENSG00000137944	CCBL2	1	p22.2	89401456	89458636	1.14179	0.253543	0.536991	FALSE	FALSE	Trans (>250 kb)			0.987051
ENSG00000203943	SAMD13	1	p31.1	84764049	84855640	1.14163	0.25361	0.537065	FALSE	FALSE	Trans (>250 kb)			0.629087
ENSG00000091527	CDV3	3	q22.1	133292574	133309105	1.14155	0.25364	0.537065	FALSE	FALSE	Trans (>250 kb)			0.99715
ENSG00000132004	FBXW9	19	p13.2	12798867	12807457	1.14114	0.253812	0.537211	FALSE	FALSE	Trans (>250 kb)			0.820868
ENSG00000043093	DCUN1D1	3	q27.1	182655862	182703741	1.14091	0.253908	0.537351	FALSE	FALSE	Trans (>250 kb)			0.677482
ENSG00000135905	DOCK10	2	q36.2	225629807	225907162	1.14062	0.254028	0.537421	FALSE	FALSE	Trans (>250 kb)			0.227227
ENSG00000115073	ACTR1B	2	q11.2	98272431	98280570	1.14049	0.254084	0.537469	FALSE	FALSE	Trans (>250 kb)			0.10414
ENSG00000249967	PI4K2A	10	q24.2	99344131	99433667	1.1403	0.254163	0.537578	FALSE	FALSE	Trans (>250 kb)			0.384812
ENSG00000172301	COPRS	17	q11.2	30178883	30186356	1.1398	0.254372	0.53796	FALSE	FALSE	Trans (>250 kb)			0.963254
ENSG00000125844	RRBP1	20	p12.1	17594323	17662940	1.13979	0.254372	0.53796	FALSE	FALSE	Trans (>250 kb)			0.319518
ENSG00000143552	NUP210L	1	q21.3	153965161	154127592	1.13969	0.254417	0.537988	FALSE	FALSE	Trans (>250 kb)			0.276722
ENSG00000068976	PYGM	11	q13.1	64513861	64527769	1.13961	0.254448	0.537988	FALSE	FALSE	Trans (>250 kb)			0.140536
ENSG00000163734	CXCL3	4	q13.3	74902306	74904524	1.13866	0.254846	0.538745	FALSE	FALSE	Trans (>250 kb)			0.779772
ENSG00000092929	UNC13D	17	q25.1	73823306	73840798	1.13825	0.255018	0.538868	FALSE	FALSE	Trans (>250 kb)			0.000320307
ENSG00000049618	ARID1B	6	q25.3	157099063	157531913	1.13824	0.255019	0.538868	FALSE	FALSE	Trans (>250 kb)			0.963054
ENSG00000185515	BRCC3	X	q28	154299695	154351349	1.13794	0.255145	0.539039	FALSE	FALSE	Trans (>250 kb)
ENSG00000033100	CHPF2	7	q36.1	150929575	150935908	1.13781	0.2552	0.539112	FALSE	FALSE	Trans (>250 kb)			0.335416
ENSG00000250264	TAP2	6	p21.32	32781544	32806599	1.13746	0.255344	0.539213	FALSE	FALSE	0	rs241426	9.093e-101	5e-08
ENSG00000176105	YES1	18	p11.32	721588	812547	1.13745	0.255349	0.539213	FALSE	FALSE	Trans (>250 kb)			0.735676
ENSG00000155229	MMS19	10	q24.1	99218081	99258551	1.1371	0.255498	0.539315	FALSE	FALSE	Trans (>250 kb)			0.0921408
ENSG00000186897	C1QL4	12	q13.12	49726200	49730971	1.13652	0.255739	0.539623	FALSE	FALSE	Trans (>250 kb)			0.4984
ENSG00000179144	GIMAP7	7	q36.1	150211918	150218161	1.13648	0.255756	0.539623	FALSE	FALSE	Trans (>250 kb)			0.00264974
ENSG00000256407	RP11-446E24.4	1	p32.3	54606897	54665746	1.13646	0.255762	0.539623	FALSE	FALSE	Trans (>250 kb)			0.506299
ENSG00000214212	C19orf38	19	p13.2	10947251	10980466	1.13618	0.255882	0.539788	FALSE	FALSE	Trans (>250 kb)			0.000145248
ENSG00000162399	BSND	1	p32.3	55464606	55476556	1.13605	0.255936	0.539788	FALSE	FALSE	Trans (>250 kb)			0.30442
ENSG00000165244	ZNF367	9	q22.32	99148223	99180611	1.13579	0.256045	0.539854	FALSE	FALSE	Trans (>250 kb)			0.152135
ENSG00000189159	HN1	17	q25.1	73131343	73164376	1.13576	0.256058	0.539854	FALSE	FALSE	Trans (>250 kb)			0.275322
ENSG00000100442	FKBP3	14	q21.2	45584803	45604522	1.13529	0.256255	0.540065	FALSE	FALSE	Trans (>250 kb)			0.946655
ENSG00000253313	C1orf210	1	p34.2	43747554	43751288	1.13521	0.256286	0.540074	FALSE	FALSE	Trans (>250 kb)			0.592091
ENSG00000029559	IBSP	4	q22.1	88720733	88733074	1.1348	0.256459	0.540216	FALSE	FALSE	Trans (>250 kb)			0.683782
ENSG00000174442	ZWILCH	15	q22.31	66797297	66842115	1.13429	0.256674	0.540347	FALSE	FALSE	Trans (>250 kb)			0.0793421
ENSG00000004455	AK2	1	p35.1	33473585	33546597	1.13396	0.256812	0.540575	FALSE	FALSE	Trans (>250 kb)			0.00314969
ENSG00000129152	MYOD1	11	p15.1	17741115	17743678	1.13303	0.257202	0.540696	FALSE	FALSE	Trans (>250 kb)			0.129237
ENSG00000136710	CCDC115	2	q21.1	131095814	131099922	1.13295	0.257236	0.540696	FALSE	FALSE	Trans (>250 kb)			0.940756
ENSG00000164329	PAPD4	5	q14.1	78907943	78982471	1.13285	0.257276	0.540696	FALSE	FALSE	Trans (>250 kb)			0.99635
ENSG00000162367	TAL1	1	p33	47681962	47697892	1.13284	0.257281	0.540696	FALSE	FALSE	Trans (>250 kb)			0.179232
ENSG00000154760	SLFN13	17	q12	33762115	33775856	1.13281	0.257295	0.540696	FALSE	FALSE	Trans (>250 kb)			0.852065
ENSG00000151611	MMAA	4	q31.21	146539415	146581187	1.13277	0.257309	0.540696	FALSE	FALSE	Trans (>250 kb)			0.335516
ENSG00000111144	LTA4H	12	q23.1	96394606	96437298	1.13275	0.257319	0.540696	FALSE	FALSE	Trans (>250 kb)			0.776472
ENSG00000203910	C1orf146	1	p22.1	92683497	92711370	1.13272	0.257333	0.540696	FALSE	FALSE	Trans (>250 kb)			0.0935406
ENSG00000123416	TUBA1B	12	q13.12	49521565	49525180	1.13254	0.257407	0.540696	FALSE	FALSE	Trans (>250 kb)			0.718378
ENSG00000011523	CEP68	2	p14	65283500	65314138	1.13251	0.257421	0.540696	FALSE	FALSE	Trans (>250 kb)			0.248125
ENSG00000258555	SPECC1L-ADORA2A	22	q11.23	24666866	24838324	1.13243	0.257454	0.540696	FALSE	FALSE	Trans (>250 kb)			0.967653
ENSG00000196914	ARHGEF12	11	q23.3	120207787	120360645	1.13238	0.257474	0.540696	FALSE	FALSE	Trans (>250 kb)			0.455804
ENSG00000141391	SLMO1	18	p11.21	12407895	12432237	1.13179	0.257723	0.540947	FALSE	FALSE	Trans (>250 kb)			0.386511
ENSG00000171150	SOCS5	2	p21	46926091	46990268	1.13115	0.257991	0.541322	FALSE	FALSE	Trans (>250 kb)			0.246325
ENSG00000102362	SYTL4	X	q22.1	99929488	99987110	1.131	0.258054	0.541322	FALSE	FALSE	Trans (>250 kb)
ENSG00000155846	PPARGC1B	5	q32	149109861	149234585	1.13083	0.258127	0.541399	FALSE	FALSE	Trans (>250 kb)			0.332617
ENSG00000105808	RASA4	7	q22.1	102220093	102257204	1.13015	0.258414	0.541739	FALSE	FALSE	Trans (>250 kb)
ENSG00000136319	TTC5	14	q11.2	20724717	20774153	1.13012	0.258427	0.541739	FALSE	FALSE	Trans (>250 kb)			0.050345
ENSG00000113966	ARL6	3	q11.2	97483365	97519953	1.12947	0.258701	0.541976	FALSE	FALSE	Trans (>250 kb)			0.99865
ENSG00000138316	ADAMTS14	10	q22.1	72432559	72522197	1.12939	0.258733	0.541985	FALSE	FALSE	Trans (>250 kb)			0.633787
ENSG00000167186	COQ7	16	p12.3	19078921	19091417	1.12922	0.258805	0.541993	FALSE	FALSE	Trans (>250 kb)			0.09964
ENSG00000212719	C17orf51	17	p11.2	21428051	21477722	1.1292	0.258814	0.541993	FALSE	FALSE	Trans (>250 kb)			0.568493
ENSG00000137825	ITPKA	15	q15.1	41785591	41795747	1.12898	0.258905	0.542036	FALSE	FALSE	Trans (>250 kb)			0.120038
ENSG00000174130	TLR6	4	p14	38825336	38858438	1.12889	0.258943	0.542068	FALSE	FALSE	Trans (>250 kb)			0.0781422
ENSG00000099840	IZUMO4	19	p13.3	2096380	2099592	1.12819	0.25924	0.542572	FALSE	FALSE	Trans (>250 kb)			0.941656
ENSG00000152503	TRIM36	5	q22.3	114460459	114516243	1.1279	0.259361	0.542767	FALSE	FALSE	Trans (>250 kb)			0.323418
ENSG00000263417	GTSCR1	18	q22.2	68297755	68317980	1.12777	0.259419	0.542774	FALSE	FALSE	Trans (>250 kb)			0.328417
ENSG00000185015	CA13	8	q21.2	86132816	86196302	1.1274	0.259572	0.543059	FALSE	FALSE	Trans (>250 kb)			0.348315
ENSG00000149305	HTR3B	11	q23.2	113775399	113817287	1.12726	0.259634	0.543153	FALSE	FALSE	Trans (>250 kb)			0.0839416
ENSG00000143157	POGK	1	q24.1	166808681	166825581	1.12679	0.259831	0.543502	FALSE	FALSE	Trans (>250 kb)			0.751175
ENSG00000224361	AC011239.1	2	p24.1	23729913	23747214	1.12659	0.259914	0.54358	FALSE	FALSE	Trans (>250 kb)			0.191231
ENSG00000182606	TRAK1	3	p22.1	42055294	42267381	1.12567	0.260303	0.544162	FALSE	FALSE	Trans (>250 kb)			0.476302
ENSG00000117009	KMO	1	q43	241695434	241758944	1.12541	0.260414	0.54423	FALSE	FALSE	Trans (>250 kb)			0.951555
ENSG00000161103	AC008132.13	22	q11.21	18834324	18848562	1.12537	0.260434	0.54423	FALSE	FALSE	Trans (>250 kb)
ENSG00000174576	NPAS4	11	q13.2	66188475	66194178	1.12485	0.260651	0.544402	FALSE	FALSE	Trans (>250 kb)			0.690381
ENSG00000138802	SEC24B	4	q25	110354928	110462052	1.1246	0.260759	0.544576	FALSE	FALSE	Trans (>250 kb)			0.843766
ENSG00000197912	SPG7	16	q24.3	89557325	89624176	1.12442	0.260833	0.544631	FALSE	FALSE	Trans (>250 kb)			0.441606
ENSG00000105261	OVOL3	19	q13.12	36602104	36604613	1.1242	0.260928	0.544718	FALSE	FALSE	Trans (>250 kb)			0.614389
ENSG00000236371	CT47A1	X	q24	120111460	120119642	1.12385	0.261077	0.544913	FALSE	FALSE	Trans (>250 kb)
ENSG00000166619	BLCAP	20	q11.23	36120874	36156333	1.12367	0.261152	0.545	FALSE	FALSE	Trans (>250 kb)			0.852365
ENSG00000172053	QARS	3	p21.31	49133365	49142553	1.12333	0.261295	0.545209	FALSE	FALSE	Trans (>250 kb)			0.143736
ENSG00000169026	MFSD7	4	p16.3	675618	683230	1.12327	0.261324	0.545222	FALSE	FALSE	Trans (>250 kb)			0.629687
ENSG00000132155	RAF1	3	p25.2	12625100	12705725	1.12309	0.261398	0.545313	FALSE	FALSE	Trans (>250 kb)			0.189331
ENSG00000203747	FCGR3A	1	q23.3	161511549	161600917	1.12273	0.261551	0.545468	FALSE	FALSE	Trans (>250 kb)			0.0617438
ENSG00000162761	LMX1A	1	q23.3	165171104	165325952	1.12271	0.261559	0.545468	FALSE	FALSE	Trans (>250 kb)			0.429407
ENSG00000130283	GDF1	19	p13.11	18979361	19006905	1.12235	0.261713	0.545543	FALSE	FALSE	Trans (>250 kb)			0.213129
ENSG00000144749	LRIG1	3	p14.1	66429221	66551687	1.12226	0.261752	0.545543	FALSE	FALSE	Trans (>250 kb)			0.019648
ENSG00000128536	CDHR3	7	q22.3	105517242	105676877	1.12226	0.261753	0.545543	FALSE	FALSE	Trans (>250 kb)			0.675182
ENSG00000171847	FAM90A1	12	p13.31	8373856	8380214	1.1218	0.261945	0.545746	FALSE	FALSE	Trans (>250 kb)
ENSG00000076555	ACACB	12	q24.11	109554400	109706031	1.12138	0.262128	0.546076	FALSE	FALSE	Trans (>250 kb)			0.328717
ENSG00000079950	STX7	6	q23.2	132767006	132834337	1.12099	0.262293	0.546203	FALSE	FALSE	Trans (>250 kb)			0.544296
ENSG00000113319	RASGRF2	5	q14.1	80256491	80525975	1.12098	0.262296	0.546203	FALSE	FALSE	Trans (>250 kb)			0.650285
ENSG00000182156	ENPP7	17	q25.3	77704681	77716021	1.12089	0.262335	0.546203	FALSE	FALSE	Trans (>250 kb)			0.943256
ENSG00000173212	MAB21L3	1	p13.1	116654376	116677861	1.12061	0.262453	0.54634	FALSE	FALSE	Trans (>250 kb)			0.363114
ENSG00000166086	JAM3	11	q25	133938820	134021896	1.1204	0.262544	0.54634	FALSE	FALSE	Trans (>250 kb)			0.155334
ENSG00000162931	TRIM17	1	q42.13	228595641	228604562	1.12024	0.262613	0.54634	FALSE	FALSE	Trans (>250 kb)			0.436206
ENSG00000158773	USF1	1	q23.3	161009041	161015767	1.1202	0.26263	0.54634	FALSE	FALSE	Trans (>250 kb)			0.276122
ENSG00000130669	PAK4	19	q13.2	39616410	39673456	1.12011	0.262666	0.546355	FALSE	FALSE	Trans (>250 kb)			0.419508
ENSG00000187010	RHD	1	p36.11	25598884	25656936	1.11964	0.262867	0.546679	FALSE	FALSE	Trans (>250 kb)			0.645485
ENSG00000122543	OCM	7	p22.1	5919458	5925993	1.11909	0.263104	0.547082	FALSE	FALSE	Trans (>250 kb)			0.780472
ENSG00000104432	IL7	8	q21.12	79587978	79717758	1.11884	0.263209	0.547234	FALSE	FALSE	170756	rs28703878	4.507e-10	1.38744e-07
ENSG00000131097	HIGD1B	17	q21.31	42923721	42927848	1.11873	0.263256	0.547245	FALSE	FALSE	Trans (>250 kb)			0.0781422
ENSG00000198121	LPAR1	9	q31.3	113635543	113800981	1.118	0.263566	0.54763	FALSE	FALSE	Trans (>250 kb)			0.146135
ENSG00000186063	AIDA	1	q41	222841355	222886552	1.11795	0.263589	0.54763	FALSE	FALSE	Trans (>250 kb)			0.965153
ENSG00000100056	DGCR14	22	q11.21	19117792	19132197	1.11722	0.263902	0.548106	FALSE	FALSE	Trans (>250 kb)			0.69988
ENSG00000197992	CLEC9A	12	p13.2	10183276	10218565	1.11716	0.263928	0.548106	FALSE	FALSE	Trans (>250 kb)			0.60279
ENSG00000135414	GDF11	12	q13.2	56137064	56150911	1.11696	0.26401	0.548144	FALSE	FALSE	Trans (>250 kb)			0.914559
ENSG00000085788	DDHD2	8	p11.23	38082736	38133076	1.11611	0.264376	0.54859	FALSE	FALSE	Trans (>250 kb)			0.948355
ENSG00000178719	GRINA	8	q24.3	145064226	145067583	1.11592	0.264455	0.548692	FALSE	FALSE	Trans (>250 kb)			0.00179152
ENSG00000087589	CASS4	20	q13.2	54987168	55034396	1.11555	0.264615	0.548888	FALSE	FALSE	Trans (>250 kb)			0.621888
ENSG00000078589	P2RY10	X	q21.1	78200829	78217451	1.11532	0.264715	0.548931	FALSE	FALSE	Trans (>250 kb)
ENSG00000115183	TANC1	2	q24.2	159825146	160089170	1.11491	0.26489	0.549117	FALSE	FALSE	Trans (>250 kb)			0.960754
ENSG00000255804	OR6J1	14	q11.2	23102673	23103716	1.11404	0.265261	0.549515	FALSE	FALSE	Trans (>250 kb)			0.520598
ENSG00000119782	FKBP1B	2	p23.3	24272571	24286551	1.11323	0.26561	0.549922	FALSE	FALSE	Trans (>250 kb)			0.0429457
ENSG00000167972	ABCA3	16	p13.3	2325882	2390747	1.11317	0.265635	0.549922	FALSE	FALSE	Trans (>250 kb)			0.165133
ENSG00000187514	PTMA	2	q37.1	232571605	232578251	1.11307	0.265679	0.549922	FALSE	FALSE	Trans (>250 kb)			0.847265
ENSG00000106804	C5	9	q33.2	123714616	123812554	1.11297	0.265722	0.549922	FALSE	FALSE	Trans (>250 kb)			0.772673
ENSG00000145331	TRMT10A	4	q23	100467866	100485189	1.11239	0.265969	0.550167	FALSE	FALSE	Trans (>250 kb)			0.338416
ENSG00000148429	USP6NL	10	p14	11495945	11653753	1.11193	0.266167	0.550446	FALSE	FALSE	Trans (>250 kb)			0.334217
ENSG00000121775	TMEM39B	1	p35.1	32537632	32568467	1.11142	0.266389	0.550643	FALSE	FALSE	Trans (>250 kb)			0.162334
ENSG00000113048	MRPS27	5	q13.2	71515236	71616473	1.1112	0.266484	0.550726	FALSE	FALSE	Trans (>250 kb)			0.387311
ENSG00000114999	TTL	2	q13	113239731	113299316	1.11066	0.266716	0.550782	FALSE	FALSE	Trans (>250 kb)			0.836766
ENSG00000131626	PPFIA1	11	q13.3	70116806	70230509	1.11064	0.266725	0.550782	FALSE	FALSE	Trans (>250 kb)			0.230727
ENSG00000162757	C1orf74	1	q32.2	209955661	209957904	1.11059	0.266744	0.550782	FALSE	FALSE	Trans (>250 kb)			0.0446455
ENSG00000105085	MED26	19	p13.11	16685718	16739873	1.11007	0.266971	0.551052	FALSE	FALSE	Trans (>250 kb)			0.000227775
ENSG00000169155	ZBTB43	9	q33.3	129567285	129600489	1.10994	0.267025	0.551115	FALSE	FALSE	Trans (>250 kb)			0.568293
ENSG00000135392	DNAJC14	12	q13.2	56214744	56224608	1.10964	0.267153	0.551253	FALSE	FALSE	Trans (>250 kb)			0.831067
ENSG00000137502	RAB30	11	q14.1	82684175	82782965	1.10906	0.267403	0.551695	FALSE	FALSE	Trans (>250 kb)			0.830067
ENSG00000100139	MICALL1	22	q13.1	38301664	38338829	1.10829	0.267737	0.551948	FALSE	FALSE	Trans (>250 kb)			0.288721
ENSG00000232653	GOLGA8N	15	q13.3	32885657	32896179	1.10827	0.267743	0.551948	FALSE	FALSE	Trans (>250 kb)			0.892661
ENSG00000105523	FAM83E	19	q13.33	49104067	49118111	1.10772	0.267983	0.552188	FALSE	FALSE	Trans (>250 kb)			0.807169
ENSG00000100100	PIK3IP1	22	q12.2	31677579	31688520	1.10766	0.268008	0.552188	FALSE	FALSE	Trans (>250 kb)			0.00294971
ENSG00000131788	PIAS3	1	q21.1	145575233	145586546	1.10722	0.2682	0.552428	FALSE	FALSE	Trans (>250 kb)			0.742776
ENSG00000110713	NUP98	11	p15.4	3692313	3819022	1.10703	0.268282	0.552428	FALSE	FALSE	Trans (>250 kb)			0.630787
ENSG00000261832	CLN3	16	p11.2	28477974	28503333	1.10703	0.268282	0.552428	FALSE	FALSE	Trans (>250 kb)			0.141136
ENSG00000142864	SERBP1	1	p31.3	67873493	67896098	1.10663	0.268455	0.552514	FALSE	FALSE	Trans (>250 kb)			0.734777
ENSG00000156140	ADAMTS3	4	q13.3	73146686	73434516	1.10662	0.268459	0.552514	FALSE	FALSE	Trans (>250 kb)			0.90076
ENSG00000268861	CTD-2207O23.3	19	p13.2	7445850	7535131	1.10649	0.268512	0.552557	FALSE	FALSE	Trans (>250 kb)			0.809569
ENSG00000083223	ZCCHC6	9	q21.33	88902648	88969369	1.10625	0.26862	0.552565	FALSE	FALSE	Trans (>250 kb)			0.637186
ENSG00000259399	TGIF2-C20orf24	20	q11.23	35202956	35240787	1.10611	0.268679	0.552565	FALSE	FALSE	Trans (>250 kb)			0.429407
ENSG00000145725	PPIP5K2	5	q21.1	102455853	102548500	1.10596	0.268742	0.552565	FALSE	FALSE	Trans (>250 kb)			0.983052
ENSG00000165424	ZCCHC24	10	q22.3	81142081	81205383	1.10594	0.268753	0.552565	FALSE	FALSE	82746	rs1250551	2.662e-11	0.487701
ENSG00000148057	IDNK	9	q21.32	86237964	86259045	1.10522	0.269063	0.55301	FALSE	FALSE	Trans (>250 kb)			0.852865
ENSG00000158321	AUTS2	7	q11.22	69063905	70258054	1.10477	0.269261	0.553352	FALSE	FALSE	Trans (>250 kb)			0.925157
ENSG00000165495	PKNOX2	11	q24.2	125034583	125303285	1.10463	0.269318	0.553352	FALSE	FALSE	Trans (>250 kb)			0.30222
ENSG00000187082	DEFB106B	8	p23.1	7340026	7343922	1.1046	0.269333	0.553352	FALSE	FALSE	Trans (>250 kb)
ENSG00000169918	OTUD7A	15	q13.3	31775329	32162992	1.10425	0.269484	0.553477	FALSE	FALSE	Trans (>250 kb)			0.477302
ENSG00000054965	FAM168A	11	q13.4	73111532	73309234	1.10342	0.269843	0.554035	FALSE	FALSE	Trans (>250 kb)			0.493601
ENSG00000005882	PDK2	17	q21.33	48172101	48189516	1.10328	0.269905	0.554046	FALSE	FALSE	Trans (>250 kb)			0.00824918
ENSG00000135002	RFK	9	q21.13	79000433	79009433	1.10303	0.270013	0.554169	FALSE	FALSE	Trans (>250 kb)			0.480002
ENSG00000101868	POLA1	X	p22.11	24712036	25015103	1.10243	0.270277	0.554401	FALSE	FALSE	Trans (>250 kb)
ENSG00000151240	DIP2C	10	p15.3	320130	735683	1.10232	0.270324	0.554415	FALSE	FALSE	Trans (>250 kb)			0.106139
ENSG00000124228	DDX27	20	q13.13	47835884	47860614	1.10216	0.270394	0.554489	FALSE	FALSE	Trans (>250 kb)			0.884562
ENSG00000136819	C9orf78	9	q34.11	132589569	132598142	1.10201	0.270458	0.554542	FALSE	FALSE	Trans (>250 kb)			0.957554
ENSG00000130816	DNMT1	19	p13.2	10244021	10341962	1.10196	0.270478	0.554542	FALSE	FALSE	Trans (>250 kb)			0.282822
ENSG00000139921	TMX1	14	q22.1	51706880	51722759	1.10181	0.270544	0.554547	FALSE	FALSE	Trans (>250 kb)			0.991851
ENSG00000008277	ADAM22	7	q21.12	87563458	87832204	1.10156	0.270652	0.554658	FALSE	FALSE	Trans (>250 kb)			0.920958
ENSG00000178878	APOLD1	12	p13.1	12878851	12982909	1.10147	0.27069	0.554658	FALSE	FALSE	Trans (>250 kb)			0.574093
ENSG00000115540	MOB4	2	q33.1	198380295	198418423	1.10106	0.27087	0.554937	FALSE	FALSE	Trans (>250 kb)			0.406809
ENSG00000135519	KCNH3	12	q13.12	49932940	49952091	1.10099	0.270902	0.554953	FALSE	FALSE	Trans (>250 kb)			0.99975
ENSG00000137486	ARRB1	11	q13.4	74975226	75062873	1.10095	0.270919	0.554953	FALSE	FALSE	Trans (>250 kb)			0.260924
ENSG00000169139	UBE2V2	8	q11.21	48920960	48977268	1.1007	0.271026	0.555001	FALSE	FALSE	Trans (>250 kb)			0.622488
ENSG00000180938	ZNF572	8	q24.13	125985540	125991631	1.10068	0.271037	0.555001	FALSE	FALSE	Trans (>250 kb)			0.889761
ENSG00000270249	RP11-514P8.7	7	q22.1	102181948	102232891	1.10055	0.271093	0.555012	FALSE	FALSE	Trans (>250 kb)
ENSG00000184402	SS18L1	20	q13.33	60718822	60757540	1.1001	0.27129	0.555266	FALSE	FALSE	Trans (>250 kb)			0.540196
ENSG00000068079	IFI35	17	q21.31	41158742	41166473	1.09987	0.271387	0.555321	FALSE	FALSE	Trans (>250 kb)			0.471803
ENSG00000254440	PBOV1	6	q23.3	138537129	138539627	1.09978	0.271429	0.555321	FALSE	FALSE	Trans (>250 kb)			0.90346
ENSG00000106397	PLOD3	7	q22.1	100849258	100861701	1.0997	0.271463	0.555321	FALSE	FALSE	Trans (>250 kb)			0.0635436
ENSG00000013288	MAN2B2	4	p16.1	6576902	6625089	1.09943	0.271582	0.555378	FALSE	FALSE	Trans (>250 kb)			0.624188
ENSG00000204217	BMPR2	2	q33.1	203241659	203432474	1.09901	0.271762	0.555589	FALSE	FALSE	Trans (>250 kb)			0.361314
ENSG00000129451	KLK10	19	q13.41	51515995	51523431	1.09865	0.271923	0.555698	FALSE	FALSE	Trans (>250 kb)			0.876962
ENSG00000105784	RUNDC3B	7	q21.12	87256864	87461611	1.0985	0.271988	0.555698	FALSE	FALSE	Trans (>250 kb)			0.917558
ENSG00000106128	GHRHR	7	p14.3	30978284	31032869	1.09706	0.272614	0.556651	FALSE	FALSE	Trans (>250 kb)			0.531697
ENSG00000102241	HTATSF1	X	q26.3	135579238	135594505	1.09696	0.27266	0.5567	FALSE	FALSE	Trans (>250 kb)
ENSG00000153786	ZDHHC7	16	q24.1	85007787	85045141	1.09667	0.272788	0.556852	FALSE	FALSE	Trans (>250 kb)			0.0882412
ENSG00000163738	MTHFD2L	4	q13.3	74979891	75168816	1.09651	0.272857	0.556901	FALSE	FALSE	Trans (>250 kb)			0.942156
ENSG00000198690	FAN1	15	q13.2	31196055	31235311	1.09562	0.273247	0.557479	FALSE	FALSE	Trans (>250 kb)			0.676782
ENSG00000165521	EML5	14	q31.3	89078775	89259096	1.09548	0.273307	0.557525	FALSE	FALSE	Trans (>250 kb)			0.224528
ENSG00000063854	HAGH	16	p13.3	1845621	1877195	1.09536	0.273359	0.557525	FALSE	FALSE	Trans (>250 kb)			0.99985
ENSG00000100393	EP300	22	q13.2	41487790	41576081	1.09474	0.27363	0.557738	FALSE	FALSE	Trans (>250 kb)			0.0549445
ENSG00000165555	NOXRED1	14	q24.3	77860364	77889860	1.09427	0.273835	0.558002	FALSE	FALSE	Trans (>250 kb)			0.89726
ENSG00000159958	TNFRSF13C	22	q13.2	42321045	42322822	1.09366	0.274103	0.558415	FALSE	FALSE	Trans (>250 kb)			0.372813
ENSG00000137714	FDX1	11	q22.3	110300607	110335605	1.09347	0.274188	0.558479	FALSE	FALSE	Trans (>250 kb)			0.0189481
ENSG00000111445	RFC5	12	q24.23	118451393	118470935	1.09337	0.274232	0.558479	FALSE	FALSE	Trans (>250 kb)			0.993651
ENSG00000099399	MAGEB2	X	p21.2	30233677	30238206	1.09322	0.274299	0.55856	FALSE	FALSE	Trans (>250 kb)
ENSG00000105568	PPP2R1A	19	q13.41	52693292	52730687	1.093	0.274395	0.558615	FALSE	FALSE	Trans (>250 kb)			0.361214
ENSG00000250722	SEPP1	5	p12	42799982	42887494	1.09296	0.274411	0.558615	FALSE	FALSE	Trans (>250 kb)			0.213529
ENSG00000136908	DPM2	9	q34.11	130697378	130700763	1.09226	0.274719	0.559123	FALSE	FALSE	Trans (>250 kb)			0.0582442
ENSG00000187556	NANOS3	19	p13.13	13972877	13991571	1.09218	0.274753	0.559142	FALSE	FALSE	Trans (>250 kb)			0.843166
ENSG00000264187	RP11-45M22.4	17	p11.2	17105963	17140499	1.09212	0.274778	0.559145	FALSE	FALSE	Trans (>250 kb)			0.00784922
ENSG00000185305	ARL15	5	q11.2	53179775	53606412	1.09161	0.275005	0.559245	FALSE	FALSE	Trans (>250 kb)			0.155434
ENSG00000169598	DFFB	1	p36.32	3773845	3801993	1.09141	0.275091	0.559245	FALSE	FALSE	Trans (>250 kb)			0.989751
ENSG00000123240	OPTN	10	p13	13141449	13180291	1.09133	0.275127	0.559245	FALSE	FALSE	Trans (>250 kb)			0.473303
ENSG00000140280	LYSMD2	15	q21.2	52015208	52043782	1.09098	0.275282	0.559245	FALSE	FALSE	Trans (>250 kb)			0.776072
ENSG00000165238	WNK2	9	q22.31	95947198	96082854	1.09095	0.275294	0.559245	FALSE	FALSE	Trans (>250 kb)			0.466103
ENSG00000164742	ADCY1	7	p12.3	45613739	45762715	1.09071	0.275402	0.559368	FALSE	FALSE	Trans (>250 kb)			0.132037
ENSG00000133997	MED6	14	q24.2	71047974	71067384	1.09038	0.275546	0.559515	FALSE	FALSE	Trans (>250 kb)			0.956054
ENSG00000169504	CLIC4	1	p36.11	25071848	25170815	1.0903	0.275581	0.559515	FALSE	FALSE	Trans (>250 kb)			0.443006
ENSG00000116560	SFPQ	1	p34.3	35641979	35658749	1.09028	0.275588	0.559515	FALSE	FALSE	Trans (>250 kb)			0.0741426
ENSG00000136379	ABHD17C	15	q25.1	80972025	81047962	1.09014	0.27565	0.559537	FALSE	FALSE	Trans (>250 kb)			0.566393
ENSG00000047056	WDR37	10	p15.3	1095478	1178237	1.08997	0.275728	0.559625	FALSE	FALSE	Trans (>250 kb)			0.20413
ENSG00000181523	SGSH	17	q25.3	78180515	78194722	1.08958	0.275897	0.559748	FALSE	FALSE	Trans (>250 kb)			0.0807419
ENSG00000226742	HSBP1L1	18	q23	77724561	77730822	1.08948	0.27594	0.559769	FALSE	FALSE	Trans (>250 kb)			0.321818
ENSG00000135778	NTPCR	1	q42.2	233086351	233119628	1.08909	0.276113	0.560039	FALSE	FALSE	Trans (>250 kb)			0.418208
ENSG00000178074	C2orf69	2	q33.1	200775979	200820658	1.08815	0.276529	0.560633	FALSE	FALSE	Trans (>250 kb)			0.000353442
ENSG00000236761	CTAGE9	6	q23.2	132029581	132032206	1.08806	0.27657	0.56066	FALSE	FALSE	Trans (>250 kb)			0.468803
ENSG00000099290	FAM21A	10	q11.23	51827648	51893269	1.08781	0.276681	0.560783	FALSE	FALSE	Trans (>250 kb)			0.243126
ENSG00000196792	STRN3	14	q12	31363005	31495607	1.08767	0.27674	0.560833	FALSE	FALSE	Trans (>250 kb)			0.291521
ENSG00000243789	JMJD7	15	q15.1	42120283	42129779	1.08739	0.276864	0.560941	FALSE	FALSE	Trans (>250 kb)			0.408709
ENSG00000123576	ESX1	X	q22.2	103494719	103499614	1.08729	0.276908	0.56097	FALSE	FALSE	Trans (>250 kb)
ENSG00000104814	MAP4K1	19	q13.2	39078281	39109522	1.08668	0.277178	0.561379	FALSE	FALSE	Trans (>250 kb)			0.69758
ENSG00000166920	C15orf48	15	q21.1	45722727	45740959	1.08549	0.277706	0.562258	FALSE	FALSE	Trans (>250 kb)			0.0488451
ENSG00000197472	ZNF695	1	q44	247108849	247171395	1.0854	0.277746	0.562278	FALSE	FALSE	Trans (>250 kb)			0.715678
ENSG00000167487	KLHL26	19	p13.11	18747775	18781309	1.08499	0.277924	0.562529	FALSE	FALSE	Trans (>250 kb)			0.425707
ENSG00000040199	PHLPP2	16	q22.2	71671738	71758604	1.08498	0.277929	0.562529	FALSE	FALSE	Trans (>250 kb)			0.121138
ENSG00000006042	TMEM98	17	q11.2	31254928	31272124	1.08479	0.278016	0.562614	FALSE	FALSE	Trans (>250 kb)			0.865763
ENSG00000239388	ASB14	3	p14.3	57302375	57326710	1.08451	0.278139	0.562695	FALSE	FALSE	Trans (>250 kb)			0.239226
ENSG00000228368	AC106873.4	7	q31.2	116605900	116607526	1.08443	0.278174	0.562695	FALSE	FALSE	Trans (>250 kb)			0.924358
ENSG00000255398	HCAR3	12	q24.31	123199303	123201439	1.08431	0.27823	0.56272	FALSE	FALSE	Trans (>250 kb)			0.423008
ENSG00000163701	IL17RE	3	p25.3	9944296	9958086	1.08424	0.27826	0.56272	FALSE	FALSE	Trans (>250 kb)			0.930157
ENSG00000227051	C14orf132	14	q32.2	96505661	96560417	1.08412	0.278311	0.562769	FALSE	FALSE	Trans (>250 kb)			0.30322
ENSG00000152242	C18orf25	18	q21.1	43753519	43846949	1.08367	0.27851	0.563011	FALSE	FALSE	Trans (>250 kb)			0.653685
ENSG00000143248	RGS5	1	q23.3	163080911	163291577	1.08351	0.278583	0.563093	FALSE	FALSE	Trans (>250 kb)			0.788271
ENSG00000175787	ZNF169	9	q22.32	97021593	97063736	1.08341	0.278625	0.563129	FALSE	FALSE	Trans (>250 kb)			0.69798
ENSG00000154380	ENAH	1	q42.12	225674537	225840844	1.08333	0.278661	0.563143	FALSE	FALSE	Trans (>250 kb)			0.0664434
ENSG00000139908	TSSK4	14	q12	24674903	24677568	1.08304	0.278789	0.563303	FALSE	FALSE	Trans (>250 kb)			0.209229
ENSG00000185728	YTHDF3	8	q12.3	64081112	64125346	1.08294	0.278834	0.563303	FALSE	FALSE	Trans (>250 kb)			0.239826
ENSG00000143106	PSMA5	1	p13.3	109941653	109969062	1.08271	0.278939	0.563303	FALSE	FALSE	Trans (>250 kb)			0.762074
ENSG00000241553	ARPC4	3	p25.3	9834179	9849410	1.0825	0.279032	0.563438	FALSE	FALSE	Trans (>250 kb)			0.279022
ENSG00000168936	TMEM129	4	p16.3	1717679	1723085	1.08189	0.2793	0.563824	FALSE	FALSE	Trans (>250 kb)			0.861364
ENSG00000137337	MDC1	6	p21.33	30667584	30685666	1.08177	0.279353	0.563824	FALSE	FALSE	61550	rs10947091	8.127e-11	1e-12
ENSG00000188211	NCR3LG1	11	p15.1	17373273	17398888	1.08097	0.27971	0.564428	FALSE	FALSE	Trans (>250 kb)			0.378312
ENSG00000186591	UBE2H	7	q32.2	129470572	129592789	1.08061	0.279872	0.5646	FALSE	FALSE	Trans (>250 kb)			0.162634
ENSG00000108469	RECQL5	17	q25.1	73622925	73663269	1.08049	0.279922	0.564609	FALSE	FALSE	Trans (>250 kb)			0.610389
ENSG00000126749	EMG1	12	p13.31	7072408	7105520	1.08043	0.279949	0.564609	FALSE	FALSE	Trans (>250 kb)
ENSG00000173166	RAPH1	2	q33.2	204259068	204400133	1.07989	0.28019	0.564959	FALSE	FALSE	Trans (>250 kb)			0.00374963
ENSG00000172986	GXYLT2	3	p13	72937224	73047289	1.07958	0.280331	0.565094	FALSE	FALSE	Trans (>250 kb)			0.238426
ENSG00000103319	EEF2K	16	p12.2	22217603	22298554	1.07946	0.280384	0.565094	FALSE	FALSE	Trans (>250 kb)			0.465303
ENSG00000069702	TGFBR3	1	p22.1	92145902	92371892	1.07945	0.280386	0.565094	FALSE	FALSE	0	rs12133753	1.916e-08	0.0129487
ENSG00000092201	SUPT16H	14	q11.2	21819631	21852425	1.07944	0.280393	0.565094	FALSE	FALSE	Trans (>250 kb)			0.493701
ENSG00000166881	TMEM194A	12	q13.3	57449426	57481846	1.07863	0.280754	0.56563	FALSE	FALSE	Trans (>250 kb)			0.432907
ENSG00000256453	DND1	5	q31.3	140050379	140053171	1.0786	0.280767	0.56563	FALSE	FALSE	Trans (>250 kb)			0.181032
ENSG00000231861	OR5K2	3	q11.2	98216448	98217496	1.07799	0.28104	0.565937	FALSE	FALSE	Trans (>250 kb)			0.70028
ENSG00000006576	PHTF2	7	q11.23	77428122	77586818	1.07747	0.281271	0.5663	FALSE	FALSE	Trans (>250 kb)			0.431007
ENSG00000174007	CEP19	3	q29	196433148	196439164	1.07734	0.281329	0.566309	FALSE	FALSE	Trans (>250 kb)			0.249825
ENSG00000028116	VRK2	2	p16.1	58134786	58387055	1.07726	0.281366	0.566324	FALSE	FALSE	Trans (>250 kb)			0.648485
ENSG00000125510	OPRL1	20	q13.33	62711526	62731996	1.0772	0.28139	0.566329	FALSE	FALSE	Trans (>250 kb)			0.666183
ENSG00000105447	GRWD1	19	q13.33	48949030	48960279	1.07696	0.281497	0.566482	FALSE	FALSE	Trans (>250 kb)			0.952455
ENSG00000176974	SHMT1	17	p11.2	18231187	18266856	1.0755	0.28215	0.567117	FALSE	FALSE	Trans (>250 kb)			0.000136353
ENSG00000162222	TTC9C	11	q12.3	62495541	62507765	1.07534	0.282221	0.567217	FALSE	FALSE	Trans (>250 kb)			0.242626
ENSG00000161664	ASB16	17	q21.31	42247815	42256451	1.07497	0.282388	0.567392	FALSE	FALSE	Trans (>250 kb)			0.727177
ENSG00000198851	CD3E	11	q23.3	118175260	118186890	1.07494	0.282404	0.567392	FALSE	FALSE	Trans (>250 kb)			0.000581065
ENSG00000025423	HSD17B6	12	q13.3	57145945	57181574	1.07466	0.282529	0.567404	FALSE	FALSE	Trans (>250 kb)			0.060244
ENSG00000226490	AC138647.1	8	q24.3	142524738	142528837	1.07463	0.282542	0.567404	FALSE	FALSE	Trans (>250 kb)			0.264524
ENSG00000183049	CAMK1D	10	p13	12391481	12877545	1.07417	0.282748	0.567546	FALSE	FALSE	Trans (>250 kb)			0.837366
ENSG00000244482	LILRA6	19	q13.42	54720737	54746649	1.0741	0.282778	0.567552	FALSE	FALSE	Trans (>250 kb)			0.162034
ENSG00000196110	ZNF699	19	p13.2	9404951	9420514	1.07403	0.282811	0.567562	FALSE	FALSE	Trans (>250 kb)			0.961454
ENSG00000025293	PHF20	20	q11.22	34359896	34538303	1.07367	0.282972	0.567754	FALSE	FALSE	Trans (>250 kb)			0.975552
ENSG00000080007	DDX43	6	q13	74104471	74127292	1.07335	0.283115	0.567886	FALSE	FALSE	Trans (>250 kb)			0.257224
ENSG00000097033	SH3GLB1	1	p22.3	87170259	87213867	1.07301	0.283268	0.568029	FALSE	FALSE	Trans (>250 kb)			0.763874
ENSG00000009765	IYD	6	q25.1	150690028	150727105	1.07239	0.283544	0.56834	FALSE	FALSE	Trans (>250 kb)			0.930557
ENSG00000167600	CYP2S1	19	q13.2	41698954	41713444	1.07235	0.283563	0.56834	FALSE	FALSE	Trans (>250 kb)			0.823868
ENSG00000196937	FAM3C	7	q31.31	120988905	121036418	1.07211	0.283671	0.56837	FALSE	FALSE	Trans (>250 kb)			0.341616
ENSG00000141252	VPS53	17	p13.3	411908	624957	1.07203	0.283706	0.568379	FALSE	FALSE	Trans (>250 kb)			0.80467
ENSG00000144567	FAM134A	2	q35	220040947	220050201	1.07188	0.283774	0.568471	FALSE	FALSE	Trans (>250 kb)			0.357214
ENSG00000135722	FBXL8	16	q22.1	67193834	67198473	1.07122	0.284069	0.568898	FALSE	FALSE	Trans (>250 kb)			0.706979
ENSG00000140553	UNC45A	15	q26.1	91473410	91497323	1.07099	0.284173	0.568898	FALSE	FALSE	Trans (>250 kb)			0.387011
ENSG00000164161	HHIP	4	q31.21	145567173	145666423	1.07058	0.284357	0.569133	FALSE	FALSE	Trans (>250 kb)			0.829067
ENSG00000072071	LPHN1	19	p13.12	14260750	14316999	1.07041	0.284436	0.569225	FALSE	FALSE	Trans (>250 kb)			0.495
ENSG00000109906	ZBTB16	11	q23.2	113930315	114121398	1.07012	0.284566	0.569278	FALSE	FALSE	Trans (>250 kb)			0.620488
ENSG00000080823	MOK	14	q32.31	102690837	102771537	1.06981	0.284706	0.569425	FALSE	FALSE	Trans (>250 kb)			0.0775422
ENSG00000198173	FAM47C	X	p21.1	37026432	37029739	1.06974	0.284737	0.569425	FALSE	FALSE	Trans (>250 kb)
ENSG00000172661	FAM21C	10	q11.22	46222648	46288409	1.06972	0.284746	0.569425	FALSE	FALSE	Trans (>250 kb)			0.463704
ENSG00000175920	DOK7	4	p16.3	3465033	3503200	1.06961	0.284793	0.569459	FALSE	FALSE	Trans (>250 kb)			0.525297
ENSG00000109079	TNFAIP1	17	q11.2	26662628	26674035	1.06933	0.28492	0.569622	FALSE	FALSE	Trans (>250 kb)			0.394511
ENSG00000185917	SETD4	21	q22.12	37406839	37451687	1.06931	0.284931	0.569622	FALSE	FALSE	Trans (>250 kb)			0.0870413
ENSG00000014123	UFL1	6	q16.1	96969471	97003152	1.0692	0.28498	0.569683	FALSE	FALSE	Trans (>250 kb)			0.983052
ENSG00000008283	CYB561	17	q23.3	61509665	61523739	1.06889	0.285118	0.569925	FALSE	FALSE	Trans (>250 kb)			0.147635
ENSG00000143032	BARHL2	1	p22.2	91177096	91182794	1.06878	0.285167	0.569959	FALSE	FALSE	Trans (>250 kb)			0.545195
ENSG00000188486	H2AFX	11	q23.3	118964564	118966177	1.06867	0.28522	0.570011	FALSE	FALSE	221278	rs12365699	3.146e-10	0.0372463
ENSG00000149136	SSRP1	11	q12.1	57093459	57103351	1.06795	0.285543	0.570437	FALSE	FALSE	Trans (>250 kb)			0.0792421
ENSG00000011275	RNF216	7	p22.1	5659678	5821370	1.06751	0.285742	0.570571	FALSE	FALSE	Trans (>250 kb)			0.968653
ENSG00000106028	SSBP1	7	q34	141438121	141487722	1.06647	0.286211	0.571004	FALSE	FALSE	Trans (>250 kb)			0.915758
ENSG00000089127	OAS1	12	q24.13	113344582	113369990	1.06616	0.286353	0.57109	FALSE	FALSE	Trans (>250 kb)			0.5011
ENSG00000167633	KIR3DL1	19	q13.42	55235969	55378448	1.06564	0.286589	0.571379	FALSE	FALSE	Trans (>250 kb)			0.0155484
ENSG00000179097	HTR1F	3	p11.1	88039846	88042919	1.06561	0.2866	0.571379	FALSE	FALSE	Trans (>250 kb)			0.581692
ENSG00000147854	UHRF2	9	p24.1	6413151	6507054	1.06483	0.286953	0.571808	FALSE	FALSE	Trans (>250 kb)			0.20123
ENSG00000066056	TIE1	1	p34.2	43766664	43788779	1.06475	0.286991	0.571827	FALSE	FALSE	Trans (>250 kb)			0.470103
ENSG00000183520	UTP11L	1	p34.3	38474930	38490496	1.06414	0.287263	0.572295	FALSE	FALSE	Trans (>250 kb)			0.0908409
ENSG00000204120	GIGYF2	2	q37.1	233562009	233725285	1.06414	0.287266	0.572295	FALSE	FALSE	Trans (>250 kb)			0.518298
ENSG00000167700	MFSD3	8	q24.3	145734457	145736596	1.06333	0.287631	0.572772	FALSE	FALSE	Trans (>250 kb)			0.99945
ENSG00000184787	UBE2G2	21	q22.3	46188955	46221934	1.06323	0.287679	0.572816	FALSE	FALSE	Trans (>250 kb)			0.437206
ENSG00000213563	C8orf82	8	q24.3	145751117	145754516	1.06312	0.287725	0.572865	FALSE	FALSE	Trans (>250 kb)			0.99875
ENSG00000255468	RP11-867G23.8	11	q13.2	66115421	66132275	1.06253	0.287997	0.573091	FALSE	FALSE	Trans (>250 kb)			0.876062
ENSG00000065491	TBC1D22B	6	p21.2	37225548	37300746	1.06188	0.288291	0.573571	FALSE	FALSE	Trans (>250 kb)			0.354915
ENSG00000172831	CES2	16	q22.1	66968347	66978999	1.06181	0.288323	0.573573	FALSE	FALSE	Trans (>250 kb)			0.987651
ENSG00000134757	DSG3	18	q12.1	29027758	29058665	1.06154	0.288446	0.573758	FALSE	FALSE	Trans (>250 kb)			0.753475
ENSG00000167193	CRK	17	p13.3	1323983	1366456	1.06099	0.288696	0.574163	FALSE	FALSE	Trans (>250 kb)			0.0860414
ENSG00000169594	BNC1	15	q25.2	83924655	83953466	1.06081	0.288776	0.574163	FALSE	FALSE	Trans (>250 kb)			0.39861
ENSG00000047579	DTNBP1	6	p22.3	15523032	15663289	1.0604	0.288961	0.574293	FALSE	FALSE	Trans (>250 kb)			0.144836
ENSG00000173674	EIF1AX	X	p22.12	20142636	20159962	1.06018	0.289064	0.574414	FALSE	FALSE	Trans (>250 kb)
ENSG00000066926	FECH	18	q21.31	55215515	55254004	1.06009	0.289106	0.574414	FALSE	FALSE	Trans (>250 kb)			0.936456
ENSG00000124151	NCOA3	20	q13.12	46130601	46285621	1.05987	0.289202	0.574481	FALSE	FALSE	Trans (>250 kb)			0.069743
ENSG00000215343	ZNF705D	8	p23.1	11961898	11973025	1.05977	0.289251	0.574507	FALSE	FALSE	Trans (>250 kb)
ENSG00000264472	RP11-861L17.3	18	q22.1	66567018	66569492	1.0595	0.289371	0.574585	FALSE	FALSE	Trans (>250 kb)			0.581692
ENSG00000006025	OSBPL7	17	q21.32	45884738	45899200	1.05916	0.289528	0.574648	FALSE	FALSE	182458	rs11079784	4.335e-11	0.00464954
ENSG00000016391	CHDH	3	p21.1	53846362	53880417	1.059	0.289602	0.574648	FALSE	FALSE	Trans (>250 kb)			0.474003
ENSG00000197355	UAP1L1	9	q34.3	139971953	139978991	1.05898	0.28961	0.574648	FALSE	FALSE	Trans (>250 kb)			0.123038
ENSG00000010626	LRRC23	12	p13.31	6982733	7023407	1.05895	0.289624	0.574648	FALSE	FALSE	Trans (>250 kb)			0.378912
ENSG00000082641	NFE2L1	17	q21.32	46125691	46138849	1.05891	0.289642	0.574648	FALSE	FALSE	Trans (>250 kb)			0.0946405
ENSG00000258429	PDF	16	q22.1	69362524	69364498	1.05794	0.290085	0.575339	FALSE	FALSE	Trans (>250 kb)			0.981052
ENSG00000131873	CHSY1	15	q26.3	101715928	101792137	1.05764	0.290221	0.575339	FALSE	FALSE	Trans (>250 kb)			0.655584
ENSG00000100985	MMP9	20	q13.12	44637547	44645200	1.0574	0.290328	0.575339	FALSE	FALSE	89110	rs6032662	2.845e-13	0.000278599
ENSG00000127666	TICAM1	19	p13.3	4815944	4831716	1.05739	0.290335	0.575339	FALSE	FALSE	Trans (>250 kb)			0.30062
ENSG00000172673	THEMIS	6	q22.33	128029217	128239776	1.05737	0.290341	0.575339	FALSE	FALSE	40328	rs802730	3.236e-10	2.99295e-05
ENSG00000176953	NFATC2IP	16	p11.2	28962128	28978418	1.057	0.290511	0.575514	FALSE	FALSE	Trans (>250 kb)			0.00464954
ENSG00000120210	INSL6	9	p24.1	5131979	5185668	1.05616	0.290897	0.576021	FALSE	FALSE	Trans (>250 kb)			0.000341661
ENSG00000139192	TAPBPL	12	p13.31	6560856	6575683	1.05595	0.29099	0.576021	FALSE	FALSE	120847	rs1800693	1.017e-13	0.00274973
ENSG00000121690	DEPDC7	11	p13	33037410	33055128	1.05593	0.290998	0.576021	FALSE	FALSE	Trans (>250 kb)			0.0437456
ENSG00000100888	CHD8	14	q11.2	21853353	21924285	1.05591	0.291009	0.576021	FALSE	FALSE	Trans (>250 kb)			0.365713
ENSG00000179832	MROH1	8	q24.3	145202919	145316843	1.05585	0.291035	0.576021	FALSE	FALSE	Trans (>250 kb)			0.90216
ENSG00000152952	PLOD2	3	q24	145787227	145881440	1.0556	0.29115	0.576131	FALSE	FALSE	Trans (>250 kb)			0.677182
ENSG00000168675	LDLRAD4	18	p11.21	13217497	13652754	1.05555	0.291174	0.576131	FALSE	FALSE	Trans (>250 kb)			0.29672
ENSG00000244752	CRYBB2	22	q11.23	25615489	25627836	1.05551	0.291191	0.576131	FALSE	FALSE	Trans (>250 kb)			0.949155
ENSG00000180817	PPA1	10	q22.1	71962586	71993667	1.05541	0.29124	0.576131	FALSE	FALSE	Trans (>250 kb)			0.242526
ENSG00000198445	CCT8L2	22	q11.1	17071667	17073700	1.0554	0.291242	0.576131	FALSE	FALSE	Trans (>250 kb)			0.10014
ENSG00000118655	DCLRE1B	1	p13.2	114447763	114456708	1.05529	0.291294	0.576155	FALSE	FALSE	Trans (>250 kb)			0.248325
ENSG00000172551	MUCL1	12	q13.2	55224303	55252177	1.05456	0.291624	0.576654	FALSE	FALSE	Trans (>250 kb)			0.712379
ENSG00000126803	HSPA2	14	q23.3	65002623	65009955	1.05444	0.291682	0.576693	FALSE	FALSE	Trans (>250 kb)			0.176632
ENSG00000122565	CBX3	7	p15.2	26240782	26252976	1.05437	0.291714	0.576693	FALSE	FALSE	Trans (>250 kb)			0.0622438
ENSG00000198805	PNP	14	q11.2	20937113	20945253	1.05434	0.291729	0.576693	FALSE	FALSE	Trans (>250 kb)			0.944656
ENSG00000258873	DUXA	19	q13.43	57665389	57678811	1.05404	0.291864	0.57689	FALSE	FALSE	Trans (>250 kb)			0.4974
ENSG00000081913	PHLPP1	18	q21.33	60382672	60647666	1.05385	0.291954	0.577007	FALSE	FALSE	Trans (>250 kb)			0.826167
ENSG00000213809	KLRK1	12	p13.2	10524952	10544473	1.0536	0.292068	0.577065	FALSE	FALSE	Trans (>250 kb)			0.983352
ENSG00000053524	MCF2L2	3	q27.1	182895831	183146566	1.05298	0.29235	0.577367	FALSE	FALSE	Trans (>250 kb)			0.849565
ENSG00000234602	MCIDAS	5	q11.2	54515442	54523143	1.05297	0.292355	0.577367	FALSE	FALSE	Trans (>250 kb)			0.883862
ENSG00000153885	KCTD15	19	q13.11	34286838	34306668	1.05252	0.292562	0.577662	FALSE	FALSE	Trans (>250 kb)			0.992651
ENSG00000148688	RPP30	10	q23.31	92631473	92668312	1.05223	0.292696	0.577731	FALSE	FALSE	Trans (>250 kb)			0.292521
ENSG00000139714	MORN3	12	q24.31	122089024	122110537	1.05202	0.29279	0.577813	FALSE	FALSE	Trans (>250 kb)			0.581192
ENSG00000130762	ARHGEF16	1	p36.32	3370990	3397677	1.05195	0.292822	0.577813	FALSE	FALSE	Trans (>250 kb)			0.712579
ENSG00000147592	LACTB2	8	q13.3	71547553	71581409	1.05175	0.292916	0.577948	FALSE	FALSE	Trans (>250 kb)			0.815868
ENSG00000204084	INPP5B	1	p34.3	38326369	38412729	1.05164	0.292967	0.577983	FALSE	FALSE	Trans (>250 kb)			0.569093
ENSG00000072415	MPP5	14	q23.3	67707826	67802536	1.05136	0.293094	0.578103	FALSE	FALSE	Trans (>250 kb)			0.682082
ENSG00000101457	DNTTIP1	20	q13.12	44420576	44440066	1.05113	0.293199	0.578127	FALSE	FALSE	Trans (>250 kb)			0.159334
ENSG00000185829	ARL17A	17	q21.31	44594068	44657088	1.05098	0.293268	0.578127	FALSE	FALSE	Trans (>250 kb)
ENSG00000198793	MTOR	1	p36.22	11166592	11322564	1.05091	0.293299	0.578127	FALSE	FALSE	Trans (>250 kb)			0.99955
ENSG00000162300	ZFPL1	11	q13.1	64851695	64855870	1.05091	0.293299	0.578127	FALSE	FALSE	Trans (>250 kb)			0.113539
ENSG00000146070	PLA2G7	6	p12.3	46671938	46703430	1.05068	0.293404	0.578127	FALSE	FALSE	Trans (>250 kb)			0.0407459
ENSG00000140153	WDR20	14	q32.31	102605840	102691184	1.05068	0.293407	0.578127	FALSE	FALSE	Trans (>250 kb)			0.132337
ENSG00000173542	MOB1B	4	q13.3	71768043	71888166	1.05049	0.293491	0.578237	FALSE	FALSE	Trans (>250 kb)			0.967153
ENSG00000256223	ZNF10	12	q24.33	133707161	133736051	1.04935	0.294017	0.578956	FALSE	FALSE	Trans (>250 kb)			0.000465899
ENSG00000165233	C9orf89	9	q22.31	95858500	95875565	1.0491	0.294133	0.57903	FALSE	FALSE	Trans (>250 kb)			0.440506
ENSG00000099956	SMARCB1	22	q11.23	24129150	24176703	1.04898	0.294189	0.579056	FALSE	FALSE	Trans (>250 kb)			0.244126
ENSG00000157895	C12orf43	12	q24.31	121440225	121454305	1.04838	0.294464	0.5794	FALSE	FALSE	Trans (>250 kb)			0.144536
ENSG00000070785	EIF2B3	1	p34.1	45316450	45452282	1.04834	0.294484	0.5794	FALSE	FALSE	Trans (>250 kb)			0.0455454
ENSG00000242252	BGLAP	1	q22	156211753	156213112	1.04829	0.294506	0.5794	FALSE	FALSE	Trans (>250 kb)			0.0713429
ENSG00000100242	SUN2	22	q13.1	39130730	39190148	1.04803	0.294625	0.579454	FALSE	FALSE	Trans (>250 kb)			0.0670433
ENSG00000257207	LIMS3	2	q13	111160511	111230652	1.04792	0.294675	0.579495	FALSE	FALSE	Trans (>250 kb)
ENSG00000132330	SCLY	2	q37.3	238969530	239008054	1.04714	0.295035	0.579857	FALSE	FALSE	Trans (>250 kb)			0.0318468
ENSG00000255833	TIFAB	5	q31.1	134779908	134788089	1.04704	0.295081	0.579857	FALSE	FALSE	Trans (>250 kb)			0.421208
ENSG00000242389	RBMY1E	Y	q11.223	24026223	24064214	1.04664	0.295267	0.580043	FALSE	FALSE	Trans (>250 kb)
ENSG00000101189	MRGBP	20	q13.33	61427805	61431945	1.04663	0.295272	0.580043	FALSE	FALSE	Trans (>250 kb)			0.0550445
ENSG00000146555	SDK1	7	p22.2	3341080	4308632	1.04623	0.295454	0.580184	FALSE	FALSE	Trans (>250 kb)			0.444406
ENSG00000099617	EFNA2	19	p13.3	1286153	1301430	1.04617	0.295483	0.580186	FALSE	FALSE	Trans (>250 kb)			0.90126
ENSG00000173113	TRMT112	11	q13.1	64083932	64085556	1.04511	0.295974	0.58077	FALSE	FALSE	Trans (>250 kb)			0.00214979
ENSG00000070388	FGF22	19	p13.3	639879	643703	1.04508	0.295988	0.58077	FALSE	FALSE	Trans (>250 kb)			0.594391
ENSG00000062524	LTK	15	q15.1	41795836	41806085	1.04498	0.296034	0.58077	FALSE	FALSE	Trans (>250 kb)			0.138036
ENSG00000140403	DNAJA4	15	q25.1	78556428	78574538	1.04477	0.29613	0.58077	FALSE	FALSE	Trans (>250 kb)			0.310419
ENSG00000095319	NUP188	9	q34.11	131709978	131769375	1.04469	0.296165	0.58077	FALSE	FALSE	Trans (>250 kb)			0.264324
ENSG00000125520	SLC2A4RG	20	q13.33	62371214	62374858	1.0446	0.296207	0.58077	FALSE	FALSE	Trans (>250 kb)			0.000235629
ENSG00000121486	TRMT1L	1	q25.3	185087220	185126204	1.04458	0.296215	0.58077	FALSE	FALSE	Trans (>250 kb)			0.770273
ENSG00000133226	SRRM1	1	p36.11	24958207	24999758	1.04442	0.296292	0.580772	FALSE	FALSE	Trans (>250 kb)			0.591591
ENSG00000179943	FIZ1	19	q13.42	56102746	56113336	1.0439	0.296531	0.580975	FALSE	FALSE	Trans (>250 kb)			0.887961
ENSG00000272325	NUDT3	6	p21.31	34247456	34360451	1.04384	0.296562	0.580977	FALSE	FALSE	Trans (>250 kb)			0.446005
ENSG00000154429	CCSAP	1	q42.13	229456758	229479041	1.04356	0.296688	0.581127	FALSE	FALSE	Trans (>250 kb)			0.80497
ENSG00000007264	MATK	19	p13.3	3777971	3802127	1.04348	0.296726	0.58113	FALSE	FALSE	Trans (>250 kb)			0.942056
ENSG00000163681	SLMAP	3	p14.3	57741177	57914895	1.04314	0.296882	0.581259	FALSE	FALSE	Trans (>250 kb)			0.0132487
ENSG00000153790	C7orf31	7	p15.3	25174316	25219975	1.04308	0.296912	0.581259	FALSE	FALSE	Trans (>250 kb)			0.163134
ENSG00000134313	KIDINS220	2	p25.1	8865408	8977760	1.04252	0.297172	0.581559	FALSE	FALSE	Trans (>250 kb)			0.886261
ENSG00000106628	POLD2	7	p13	44154286	44163957	1.04252	0.297172	0.581559	FALSE	FALSE	Trans (>250 kb)			0.923758
ENSG00000135744	AGT	1	q42.2	230838269	230850043	1.04174	0.297532	0.582179	FALSE	FALSE	Trans (>250 kb)			0.527997
ENSG00000169551	CT55	X	q26.3	134290461	134305322	1.04161	0.297593	0.582186	FALSE	FALSE	Trans (>250 kb)
ENSG00000136717	BIN1	2	q14.3	127805603	127864931	1.04128	0.297744	0.582309	FALSE	FALSE	Trans (>250 kb)			0.660984
ENSG00000125485	DDX31	9	q34.13	135468384	135545788	1.04117	0.297798	0.58235	FALSE	FALSE	Trans (>250 kb)			0.272723
ENSG00000064201	TSPAN32	11	p15.5	2323227	2339430	1.04089	0.297927	0.582536	FALSE	FALSE	Trans (>250 kb)			0.60329
ENSG00000153179	RASSF3	12	q14.2	65004293	65091347	1.04077	0.297981	0.582536	FALSE	FALSE	Trans (>250 kb)			0.406609
ENSG00000178802	MPI	15	q24.1	75182346	75191798	1.04074	0.297998	0.582536	FALSE	FALSE	Trans (>250 kb)			0.0151485
ENSG00000169860	P2RY1	3	q25.2	152552736	152555841	1.04038	0.298165	0.58259	FALSE	FALSE	Trans (>250 kb)			0.153035
ENSG00000170537	TMC7	16	p12.3	18995256	19075264	1.04025	0.298224	0.58259	FALSE	FALSE	Trans (>250 kb)			0.120838
ENSG00000189362	TMEM194B	2	q32.2	191369068	191399448	1.04022	0.298239	0.58259	FALSE	FALSE	Trans (>250 kb)			0.0928407
ENSG00000213203	GIMAP1	7	q36.1	150413645	150421372	1.03959	0.298531	0.582961	FALSE	FALSE	Trans (>250 kb)			0.00454955
ENSG00000196459	TRAPPC2	X	p22.2	13730363	13752754	1.03943	0.298606	0.58304	FALSE	FALSE	Trans (>250 kb)
ENSG00000177674	AGTRAP	1	p36.22	11796141	11814859	1.03918	0.29872	0.583187	FALSE	FALSE	Trans (>250 kb)			0.114739
ENSG00000213533	TMEM110	3	p21.1	52870235	52931612	1.03833	0.299115	0.5837	FALSE	FALSE	Trans (>250 kb)			0.316318
ENSG00000109471	IL2	4	q27	123372625	123377880	1.03802	0.29926	0.583841	FALSE	FALSE	Trans (>250 kb)			0.0273473
ENSG00000141556	TBCD	17	q25.3	80709940	80900724	1.03799	0.299276	0.583841	FALSE	FALSE	Trans (>250 kb)			0.759074
ENSG00000184454	NCMAP	1	p36.11	24882602	24935819	1.0378	0.299362	0.583941	FALSE	FALSE	Trans (>250 kb)			0.632787
ENSG00000138411	HECW2	2	q33.1	197059094	197458416	1.03766	0.299426	0.583941	FALSE	FALSE	Trans (>250 kb)			0.433807
ENSG00000072609	CHFR	12	q24.33	133398773	133532890	1.03745	0.299525	0.583944	FALSE	FALSE	Trans (>250 kb)			0.471003
ENSG00000141562	NARF	17	q25.3	80416056	80448413	1.03744	0.299533	0.583944	FALSE	FALSE	Trans (>250 kb)			0.142936
ENSG00000182944	EWSR1	22	q12.2	29663998	29696515	1.03715	0.299665	0.583944	FALSE	FALSE	Trans (>250 kb)			0.0662434
ENSG00000198911	SREBF2	22	q13.2	42229109	42303312	1.03711	0.299684	0.583944	FALSE	FALSE	Trans (>250 kb)			0.146535
ENSG00000130741	EIF2S3	X	p22.11	24072833	24096088	1.03698	0.299747	0.583944	FALSE	FALSE	Trans (>250 kb)
ENSG00000176658	MYO1D	17	q11.2	30819540	31204195	1.03693	0.299769	0.583944	FALSE	FALSE	Trans (>250 kb)			0.989751
ENSG00000182197	EXT1	8	q24.11	118806729	119124092	1.03669	0.299883	0.584024	FALSE	FALSE	Trans (>250 kb)			0.705379
ENSG00000006740	ARHGAP44	17	p12	12692856	12894960	1.03666	0.299897	0.584024	FALSE	FALSE	Trans (>250 kb)			0.738876
ENSG00000162714	ZNF496	1	q44	247460714	247495148	1.03661	0.299917	0.584024	FALSE	FALSE	Trans (>250 kb)			0.932457
ENSG00000186566	GPATCH8	17	q21.31	42472652	42580798	1.03653	0.299956	0.584057	FALSE	FALSE	Trans (>250 kb)			0.694281
ENSG00000111780	AL021546.6	12	q24.31	120876001	120897809	1.03617	0.300123	0.584291	FALSE	FALSE	Trans (>250 kb)			0.00814919
ENSG00000130147	SH3BP4	2	q37.2	235860617	235964358	1.03614	0.300135	0.584291	FALSE	FALSE	Trans (>250 kb)			0.414809
ENSG00000196843	ARID5A	2	q11.2	97202480	97218375	1.03549	0.300441	0.584676	FALSE	FALSE	Trans (>250 kb)			0.00102495
ENSG00000256812	CAPNS2	16	q12.2	55600584	55601599	1.03506	0.300641	0.584827	FALSE	FALSE	Trans (>250 kb)			0.420108
ENSG00000135469	COQ10A	12	q13.3	56660642	56664750	1.0347	0.300808	0.585088	FALSE	FALSE	Trans (>250 kb)			0.132537
ENSG00000114738	MAPKAPK3	3	p21.2	50648951	50686720	1.03451	0.300896	0.585201	FALSE	FALSE	Trans (>250 kb)			0.384112
ENSG00000188649	CC2D2B	10	q24.1	97733786	97792441	1.03356	0.301344	0.585919	FALSE	FALSE	Trans (>250 kb)			0.830667
ENSG00000181767	OR8H2	11	q12.1	55872519	55873457	1.03339	0.301421	0.585948	FALSE	FALSE	Trans (>250 kb)			0.252325
ENSG00000183696	UPP1	7	p12.3	48128225	48148330	1.03335	0.30144	0.585948	FALSE	FALSE	Trans (>250 kb)			0.632587
ENSG00000196550	FAM72A	1	q32.1	206136916	206155151	1.03295	0.301628	0.586032	FALSE	FALSE	Trans (>250 kb)
ENSG00000266614	RP11-94B19.4	18	q23	73971121	73972069	1.03289	0.301654	0.586032	FALSE	FALSE	Trans (>250 kb)			0.790471
ENSG00000175938	ORAI3	16	p11.2	30960387	30967782	1.03267	0.301757	0.586072	FALSE	FALSE	Trans (>250 kb)			0.00974903
ENSG00000084731	KIF3C	2	p23.3	26149471	26205618	1.03264	0.301771	0.586072	FALSE	FALSE	Trans (>250 kb)			0.783572
ENSG00000205334	AC074091.13	2	p23.2	27928653	27938599	1.03254	0.301819	0.586072	FALSE	FALSE	Trans (>250 kb)			0.694081
ENSG00000113552	GNPDA1	5	q31.3	141371314	141392606	1.03251	0.301834	0.586072	FALSE	FALSE	Trans (>250 kb)			0.353515
ENSG00000147813	NAPRT1	8	q24.3	144656955	144660819	1.03244	0.301866	0.586072	FALSE	FALSE	Trans (>250 kb)			0.560494
ENSG00000168811	IL12A	3	q25.33	159706537	159713806	1.03239	0.301891	0.586072	FALSE	FALSE	15425	rs1014486	1.364e-10	1.0176e-08
ENSG00000186377	CYP4X1	1	p33	47427036	47516423	1.03229	0.301934	0.586107	FALSE	FALSE	Trans (>250 kb)			0.480402
ENSG00000124802	EEF1E1	6	p24.3	8073593	8102811	1.03218	0.301987	0.586148	FALSE	FALSE	Trans (>250 kb)			0.139036
ENSG00000174839	DENND6A	3	p14.3	57611184	57678816	1.03198	0.30208	0.586259	FALSE	FALSE	Trans (>250 kb)			0.0771423
ENSG00000166411	IDH3A	15	q25.1	78423840	78464291	1.03162	0.30225	0.586433	FALSE	FALSE	Trans (>250 kb)			0.446505
ENSG00000105143	SLC1A6	19	p13.12	15060846	15133802	1.03123	0.302434	0.586715	FALSE	FALSE	Trans (>250 kb)			0.769073
ENSG00000173083	HPSE	4	q21.23	84213614	84256306	1.03047	0.302792	0.587304	FALSE	FALSE	Trans (>250 kb)			0.920658
ENSG00000139437	TCHP	12	q24.11	110338069	110421646	1.03038	0.302831	0.587329	FALSE	FALSE	Trans (>250 kb)			0.307419
ENSG00000137880	GCHFR	15	q15.1	41056218	41059906	1.03004	0.30299	0.587583	FALSE	FALSE	Trans (>250 kb)			0.29572
ENSG00000130545	CRB3	19	p13.3	6463788	6467232	1.02998	0.30302	0.587583	FALSE	FALSE	201740	rs1077667	8.374e-13	0.116238
ENSG00000137288	UQCC2	6	p21.31	33662070	33679504	1.02912	0.303424	0.588018	FALSE	FALSE	108490	rs394199	5.584e-11	0.000693526
ENSG00000171316	CHD7	8	q12.1	61591337	61779465	1.02909	0.303438	0.588018	FALSE	FALSE	Trans (>250 kb)			0.709679
ENSG00000060971	ACAA1	3	p22.2	38144620	38178733	1.02841	0.303757	0.588411	FALSE	FALSE	Trans (>250 kb)			0.0288471
ENSG00000188822	CNR2	1	p36.11	24197016	24285549	1.02815	0.303881	0.588488	FALSE	FALSE	Trans (>250 kb)			0.00016397
ENSG00000152430	BOLL	2	q33.1	198591603	198651486	1.02814	0.303884	0.588488	FALSE	FALSE	Trans (>250 kb)			0.781572
ENSG00000154001	PPP2R5E	14	q23.2	63838075	64010092	1.02783	0.30403	0.588636	FALSE	FALSE	Trans (>250 kb)			0.769773
ENSG00000181722	ZBTB20	3	q13.31	114056941	114866118	1.02703	0.304404	0.5891	FALSE	FALSE	Trans (>250 kb)			0.891961
ENSG00000197696	NMB	15	q25.3	85198360	85201794	1.02647	0.304669	0.589557	FALSE	FALSE	Trans (>250 kb)			0.750775
ENSG00000057593	F7	13	q34	113760105	113774995	1.02592	0.30493	0.589822	FALSE	FALSE	Trans (>250 kb)			0.666383
ENSG00000143919	CAMKMT	2	p21	44589089	44999731	1.02537	0.305188	0.590217	FALSE	FALSE	Trans (>250 kb)			0.318918
ENSG00000077238	IL4R	16	p12.1	27324989	27376099	1.02507	0.30533	0.590346	FALSE	FALSE	Trans (>250 kb)			0.311319
ENSG00000230185	C9orf147	9	q32	115196096	115249484	1.02479	0.305465	0.590346	FALSE	FALSE	Trans (>250 kb)			0.0193481
ENSG00000077157	PPP1R12B	1	q32.1	202317827	202561834	1.02444	0.305628	0.590471	FALSE	FALSE	Trans (>250 kb)			0.628287
ENSG00000182809	CRIP2	14	q32.33	105939299	105946499	1.0235	0.306071	0.591033	FALSE	FALSE	Trans (>250 kb)			0.407209
ENSG00000174106	LEMD3	12	q14.3	65563351	65642107	1.02346	0.306089	0.591033	FALSE	FALSE	Trans (>250 kb)			0.0326467
ENSG00000141570	CBX8	17	q25.3	77765931	77775482	1.02336	0.306136	0.591033	FALSE	FALSE	Trans (>250 kb)			0.752275
ENSG00000130312	MRPL34	19	p13.11	17403418	17417652	1.02332	0.306158	0.591033	FALSE	FALSE	Trans (>250 kb)			0.079542
ENSG00000258653	RP5-1021I20.4	14	q24.3	74318674	74398981	1.02274	0.30643	0.591422	FALSE	FALSE	Trans (>250 kb)			0.648285
ENSG00000140382	HMG20A	15	q24.3	77712754	77777949	1.02203	0.306768	0.591863	FALSE	FALSE	Trans (>250 kb)			0.0167483
ENSG00000125966	MMP24	20	q11.22	33814457	33864801	1.02088	0.307313	0.592551	FALSE	FALSE	Trans (>250 kb)			0.99895
ENSG00000182324	KCNJ14	19	q13.33	48958766	48969367	1.02085	0.307328	0.592551	FALSE	FALSE	Trans (>250 kb)			0.89846
ENSG00000104886	PLEKHJ1	19	p13.3	2230002	2237703	1.02075	0.307372	0.592551	FALSE	FALSE	Trans (>250 kb)			0.252625
ENSG00000197061	HIST1H4C	6	p22.2	26104104	26104518	1.0207	0.307397	0.592551	FALSE	FALSE	Trans (>250 kb)			0.0356464
ENSG00000188493	C19orf54	19	q13.2	41246761	41257458	1.02063	0.307432	0.592551	FALSE	FALSE	Trans (>250 kb)			0.0281472
ENSG00000156983	BRPF1	3	p25.3	9773413	9789702	1.02055	0.307469	0.592553	FALSE	FALSE	Trans (>250 kb)			0.415208
ENSG00000196787	HIST1H2AG	6	p22.1	27100832	27103070	1.02038	0.307546	0.592558	FALSE	FALSE	33175	rs35657082	1.322e-15	0.00964904
ENSG00000205639	MFSD2B	2	p23.3	24232951	24286191	1.02035	0.307565	0.592558	FALSE	FALSE	Trans (>250 kb)			0.0838416
ENSG00000155324	GRAMD3	5	q23.2	125695824	125832186	1.02018	0.307641	0.592586	FALSE	FALSE	Trans (>250 kb)			0.324018
ENSG00000092295	TGM1	14	q12	24718320	24733638	1.02	0.30773	0.592586	FALSE	FALSE	Trans (>250 kb)			0.127237
ENSG00000120910	PPP3CC	8	p21.3	22298332	22398652	1.01964	0.307899	0.592729	FALSE	FALSE	Trans (>250 kb)			0.484902
ENSG00000213937	CLDN9	16	p13.3	3062457	3064506	1.01933	0.308044	0.592773	FALSE	FALSE	Trans (>250 kb)			0.924558
ENSG00000099797	TECR	19	p13.12	14627897	14676792	1.01917	0.308124	0.592817	FALSE	FALSE	Trans (>250 kb)			0.927257
ENSG00000164300	SERINC5	5	q14.1	79407050	79551898	1.01914	0.308135	0.592817	FALSE	FALSE	Trans (>250 kb)			0.00624938
ENSG00000255154	RPP14	3	p14.3	58303341	58303847	1.01886	0.308267	0.593003	FALSE	FALSE	Trans (>250 kb)			0.165133
ENSG00000140104	C14orf79	14	q32.33	105452112	105476819	1.0188	0.308299	0.593003	FALSE	FALSE	Trans (>250 kb)			0.440706
ENSG00000078747	ITCH	20	q11.22	32951041	33099198	1.01871	0.308341	0.593003	FALSE	FALSE	Trans (>250 kb)			0.170433
ENSG00000110921	MVK	12	q24.11	110011060	110035067	1.01866	0.308365	0.593003	FALSE	FALSE	Trans (>250 kb)			0.831767
ENSG00000070729	CNGB1	16	q21	57917503	58005020	1.01865	0.308371	0.593003	FALSE	FALSE	Trans (>250 kb)			0.236626
ENSG00000124795	DEK	6	p22.3	18224099	18265054	1.0183	0.308535	0.593188	FALSE	FALSE	Trans (>250 kb)			0.863364
ENSG00000174165	ZDHHC24	11	q13.2	66288108	66313709	1.01818	0.30859	0.593221	FALSE	FALSE	Trans (>250 kb)			0.277322
ENSG00000196961	AP2A1	19	q13.33	50270225	50310370	1.01747	0.308931	0.593621	FALSE	FALSE	Trans (>250 kb)			0.549995
ENSG00000100567	PSMA3	14	q23.1	58711549	58738730	1.01741	0.308956	0.593621	FALSE	FALSE	Trans (>250 kb)			0.194831
ENSG00000130254	SAFB2	19	p13.3	5587010	5624057	1.01725	0.309034	0.593621	FALSE	FALSE	Trans (>250 kb)			0.273323
ENSG00000116406	EDEM3	1	q25.3	184659365	184724047	1.01709	0.309111	0.593621	FALSE	FALSE	Trans (>250 kb)			0.707379
ENSG00000127507	EMR2	19	p13.12	14843205	14889353	1.01694	0.309181	0.593686	FALSE	FALSE	Trans (>250 kb)			0.435606
ENSG00000009307	CSDE1	1	p13.2	115259534	115301297	1.01677	0.309261	0.593721	FALSE	FALSE	Trans (>250 kb)			0.654585
ENSG00000188372	ZP3	7	q11.23	76026835	76071388	1.01604	0.309612	0.5941	FALSE	FALSE	Trans (>250 kb)			0.789071
ENSG00000100601	ALKBH1	14	q24.3	78138747	78174363	1.01577	0.309738	0.594281	FALSE	FALSE	Trans (>250 kb)			0.916458
ENSG00000122417	ODF2L	1	p22.3	86814344	86862023	1.0156	0.309819	0.594302	FALSE	FALSE	Trans (>250 kb)			0.60339
ENSG00000104899	AMH	19	p13.3	2249308	2252072	1.01486	0.310173	0.59461	FALSE	FALSE	Trans (>250 kb)			0.20163
ENSG00000272410	RP11-438J1.1	3	p25.3	10291056	10327480	1.01401	0.310579	0.595261	FALSE	FALSE	Trans (>250 kb)			0.207029
ENSG00000198517	MAFK	7	p22.3	1570350	1582679	1.01362	0.310765	0.595483	FALSE	FALSE	Trans (>250 kb)			0.212029
ENSG00000064300	NGFR	17	q21.33	47572655	47592379	1.01348	0.31083	0.595551	FALSE	FALSE	Trans (>250 kb)			0.814969
ENSG00000131652	THOC6	16	p13.3	3074028	3077756	1.01321	0.310961	0.595695	FALSE	FALSE	Trans (>250 kb)			0.689081
ENSG00000179256	SMCO3	12	p12.3	14957584	14967116	1.01309	0.311016	0.595732	FALSE	FALSE	Trans (>250 kb)			0.920758
ENSG00000196666	FAM180B	11	p11.2	47608198	47610746	1.01271	0.311198	0.595831	FALSE	FALSE	Trans (>250 kb)			0.0308469
ENSG00000103549	RNF40	16	p11.2	30773066	30787628	1.01247	0.311314	0.595953	FALSE	FALSE	Trans (>250 kb)			0.380112
ENSG00000215186	GOLGA6B	15	q24.1	72947079	72958735	1.01225	0.311416	0.596042	FALSE	FALSE	Trans (>250 kb)			0.19743
ENSG00000243943	ZNF512	2	p23.3	27805897	27858041	1.01204	0.311518	0.596124	FALSE	FALSE	Trans (>250 kb)			0.433807
ENSG00000115252	PDE1A	2	q32.1	183004763	183387919	1.01199	0.311544	0.596124	FALSE	FALSE	Trans (>250 kb)			0.855564
ENSG00000197540	GZMM	19	p13.3	544034	549919	1.01167	0.311695	0.596311	FALSE	FALSE	Trans (>250 kb)			0.334217
ENSG00000169992	NLGN2	17	p13.1	7308193	7323179	1.0115	0.311776	0.59633	FALSE	FALSE	Trans (>250 kb)			0.351315
ENSG00000112200	ZNF451	6	p12.1	56951642	57035105	1.01145	0.311801	0.59633	FALSE	FALSE	Trans (>250 kb)			0.0310469
ENSG00000170160	CCDC144A	17	p11.2	16592851	16707767	1.01105	0.311994	0.596454	FALSE	FALSE	Trans (>250 kb)			0.336716
ENSG00000124786	SLC35B3	6	p24.3	8413301	8435794	1.01096	0.312038	0.596469	FALSE	FALSE	Trans (>250 kb)			0.347615
ENSG00000262560	RP11-296A16.1	15	q15.3	44064815	44091331	1.01061	0.312204	0.596536	FALSE	FALSE	Trans (>250 kb)			0.750675
ENSG00000184678	HIST2H2BE	1	q21.2	149856010	149858232	1.01018	0.312411	0.596829	FALSE	FALSE	Trans (>250 kb)			0.759574
ENSG00000107679	PLEKHA1	10	q26.13	124134212	124191867	1.01011	0.312444	0.596829	FALSE	FALSE	Trans (>250 kb)			0.814969
ENSG00000153147	SMARCA5	4	q31.21	144434616	144478639	1.01004	0.312477	0.596834	FALSE	FALSE	Trans (>250 kb)			0.962754
ENSG00000076706	MCAM	11	q23.3	119179241	119192231	1.00998	0.312507	0.596844	FALSE	FALSE	Trans (>250 kb)			0.320818
ENSG00000136634	IL10	1	q32.1	206940947	206945839	1.00967	0.312653	0.597008	FALSE	FALSE	Trans (>250 kb)			0.872863
ENSG00000196187	TMEM63A	1	q42.12	226033237	226070069	1.00955	0.312709	0.597008	FALSE	FALSE	Trans (>250 kb)			0.5037
ENSG00000125868	DSTN	20	p12.1	17550508	17590564	1.00924	0.312861	0.597175	FALSE	FALSE	Trans (>250 kb)			0.933457
ENSG00000126895	AVPR2	X	q28	153167985	153172620	1.00844	0.313245	0.59767	FALSE	FALSE	Trans (>250 kb)
ENSG00000178401	DNAJC22	12	q13.12	49740700	49751309	1.00819	0.313362	0.59767	FALSE	FALSE	Trans (>250 kb)			0.933557
ENSG00000109911	ELP4	11	p13	31531297	31805546	1.00817	0.313375	0.59767	FALSE	FALSE	Trans (>250 kb)			0.732977
ENSG00000129116	PALLD	4	q32.3	169418217	169849608	1.00798	0.313463	0.597729	FALSE	FALSE	Trans (>250 kb)			0.625087
ENSG00000178585	CTNNBIP1	1	p36.22	9908334	9970394	1.00793	0.313489	0.597729	FALSE	FALSE	Trans (>250 kb)			0.407909
ENSG00000176387	HSD11B2	16	q22.1	67464555	67471456	1.00725	0.313816	0.597746	FALSE	FALSE	Trans (>250 kb)			0.923358
ENSG00000138771	SHROOM3	4	q21.1	77356253	77704406	1.00721	0.313836	0.597746	FALSE	FALSE	Trans (>250 kb)			0.870163
ENSG00000143340	FAM163A	1	q25.2	179712298	179785333	1.00678	0.314043	0.597986	FALSE	FALSE	Trans (>250 kb)			0.00213617
ENSG00000257594	GALNT4	12	q21.33	89913185	89920039	1.00676	0.314052	0.597986	FALSE	FALSE	Trans (>250 kb)			0.739776
ENSG00000177212	OR2T33	1	q44	248436073	248437138	1.00669	0.314083	0.597986	FALSE	FALSE	Trans (>250 kb)			0.721578
ENSG00000185614	FAM212A	3	p21.31	49840687	49842463	1.00662	0.314116	0.597986	FALSE	FALSE	Trans (>250 kb)			0.10154
ENSG00000132613	MTSS1L	16	q22.1	70695107	70719969	1.00631	0.314264	0.59814	FALSE	FALSE	Trans (>250 kb)			0.320718
ENSG00000173846	PLK3	1	p34.1	45265897	45271662	1.00565	0.314584	0.598399	FALSE	FALSE	Trans (>250 kb)			0.00684932
ENSG00000170473	WIBG	12	q13.2	56295197	56326402	1.0055	0.314657	0.598399	FALSE	FALSE	Trans (>250 kb)			0.180532
ENSG00000198874	TYW1	7	q11.21	66460160	66704501	1.00534	0.314731	0.598478	FALSE	FALSE	Trans (>250 kb)			0.449705
ENSG00000166016	ABTB2	11	p13	34172535	34379555	1.00523	0.314787	0.598528	FALSE	FALSE	Trans (>250 kb)			0.907959
ENSG00000161714	PLCD3	17	q21.31	43186335	43210721	1.00489	0.314947	0.598752	FALSE	FALSE	196949	rs7222450	1.779e-08	0.224428
ENSG00000131069	ACSS2	20	q11.22	33459949	33515769	1.00473	0.315028	0.598851	FALSE	FALSE	Trans (>250 kb)			0.865263
ENSG00000198554	WDHD1	14	q22.2	55405668	55493823	1.00459	0.315095	0.598918	FALSE	FALSE	Trans (>250 kb)			0.225827
ENSG00000151468	CCDC3	10	p13	12938627	13141652	1.00447	0.315154	0.59896	FALSE	FALSE	Trans (>250 kb)			0.90306
ENSG00000137757	CASP5	11	q22.3	104864962	104893895	1.0044	0.315187	0.59896	FALSE	FALSE	Trans (>250 kb)			0.693981
ENSG00000171467	ZNF318	6	p21.1	43274872	43337216	1.00397	0.315393	0.599163	FALSE	FALSE	Trans (>250 kb)			0.672083
ENSG00000146373	RNF217	6	q22.31	125283691	125413779	1.00392	0.315418	0.599163	FALSE	FALSE	Trans (>250 kb)			0.876162
ENSG00000198964	SGMS1	10	q11.23	52065360	52384923	1.00293	0.315893	0.599814	FALSE	FALSE	Trans (>250 kb)			0.789671
ENSG00000141699	FAM134C	17	q21.2	40731531	40762641	1.00271	0.315999	0.599902	FALSE	FALSE	201696	rs1026916	1.02e-13	0.00314969
ENSG00000167257	RNF214	11	q23.3	117103341	117157161	1.00246	0.31612	0.599991	FALSE	FALSE	Trans (>250 kb)			0.830367
ENSG00000179627	ZBTB42	14	q32.33	105266933	105271049	1.00206	0.316313	0.600121	FALSE	FALSE	Trans (>250 kb)			0.419808
ENSG00000178694	NSUN3	3	q11.1	93781760	93847389	1.00188	0.316401	0.600121	FALSE	FALSE	Trans (>250 kb)			0.877462
ENSG00000126001	CEP250	20	q11.22	34042985	34099804	1.00186	0.316411	0.600121	FALSE	FALSE	Trans (>250 kb)			0.90246
ENSG00000077585	GPR137B	1	q42.3	236305832	236385165	1.00157	0.316554	0.600192	FALSE	FALSE	Trans (>250 kb)			0.30182
ENSG00000122481	RWDD3	1	p21.3	95699711	95712781	0.999804	0.317405	0.601326	FALSE	FALSE	Trans (>250 kb)			0.830867
ENSG00000134308	YWHAQ	2	p25.1	9724101	9771143	0.999666	0.317472	0.60137	FALSE	FALSE	Trans (>250 kb)			0.572893
ENSG00000162526	TSSK3	1	p35.1	32817122	32829913	0.999602	0.317503	0.60137	FALSE	FALSE	Trans (>250 kb)			0.231527
ENSG00000180488	FAM73A	1	p31.1	78245309	78344106	0.999228	0.317684	0.601554	FALSE	FALSE	Trans (>250 kb)			0.129437
ENSG00000137055	PLAA	9	p21.2	26904081	26947461	0.999044	0.317773	0.601668	FALSE	FALSE	Trans (>250 kb)			0.471003
ENSG00000109736	MFSD10	4	p16.3	2932288	2936586	0.99874	0.317921	0.601845	FALSE	FALSE	Trans (>250 kb)			0.0979402
ENSG00000106070	GRB10	7	p12.1	50657760	50861159	0.998172	0.318196	0.602105	FALSE	FALSE	Trans (>250 kb)			0.019548
ENSG00000164077	MON1A	3	p21.31	49946302	49967606	0.998105	0.318228	0.602105	FALSE	FALSE	Trans (>250 kb)			0.253625
ENSG00000137269	LRRC1	6	p12.1	53659295	53788919	0.998033	0.318263	0.602107	FALSE	FALSE	Trans (>250 kb)			0.90016
ENSG00000130224	LRCH2	X	q23	114345185	114468635	0.997869	0.318343	0.602188	FALSE	FALSE	Trans (>250 kb)
ENSG00000149016	TUT1	11	q12.3	62342517	62359649	0.997438	0.318552	0.602429	FALSE	FALSE	Trans (>250 kb)			0.10084
ENSG00000183549	ACSM5	16	p12.3	20420856	20452658	0.996625	0.318947	0.602964	FALSE	FALSE	Trans (>250 kb)			0.691081
ENSG00000164332	UBLCP1	5	q33.3	158690089	158713044	0.996354	0.319078	0.603111	FALSE	FALSE	46856	rs2546890	1.039e-12	4.19615e-06
ENSG00000163354	DCST2	1	q22	154990996	155006257	0.995881	0.319308	0.603516	FALSE	FALSE	Trans (>250 kb)			0.614089
ENSG00000100258	LMF2	22	q13.33	50941376	50946135	0.995843	0.319326	0.603516	FALSE	FALSE	25131	rs140522	2.848e-10	7.56181e-07
ENSG00000166960	CCDC178	18	q12.1	30517366	31021065	0.995414	0.319535	0.603812	FALSE	FALSE	Trans (>250 kb)			0.634387
ENSG00000100603	SNW1	14	q24.3	78183942	78227550	0.994661	0.319901	0.604324	FALSE	FALSE	Trans (>250 kb)			0.984352
ENSG00000180483	DEFB119	20	q11.21	29964967	29978406	0.994553	0.319954	0.604342	FALSE	FALSE	Trans (>250 kb)			0.0422458
ENSG00000203907	OOEP	6	q13	74078278	74104856	0.993691	0.320373	0.604683	FALSE	FALSE	Trans (>250 kb)			0.328817
ENSG00000167653	PSCA	8	q24.3	143751726	143764142	0.99353	0.320452	0.604683	FALSE	FALSE	Trans (>250 kb)			0.445805
ENSG00000182508	LHFPL1	X	q23	111873876	111923375	0.993315	0.320557	0.604683	FALSE	FALSE	Trans (>250 kb)
ENSG00000175311	ANKS4B	16	p12.2	21244986	21263750	0.993314	0.320557	0.604683	FALSE	FALSE	Trans (>250 kb)			0.989551
ENSG00000167360	OR51Q1	11	p15.4	5443341	5444436	0.993089	0.320667	0.604692	FALSE	FALSE	Trans (>250 kb)			0.270623
ENSG00000204316	MRPL38	17	q25.1	73894724	73905899	0.992361	0.321021	0.605216	FALSE	FALSE	Trans (>250 kb)			0.00102495
ENSG00000242574	HLA-DMB	6	p21.32	32902406	32908847	0.992342	0.321031	0.605216	FALSE	FALSE	0	rs1007636	1.472e-27	1e-12
ENSG00000204882	GPR20	8	q24.3	142366600	142377367	0.991969	0.321213	0.605322	FALSE	FALSE	Trans (>250 kb)			0.272323
ENSG00000114978	MOB1A	2	p13.1	74379655	74406025	0.991959	0.321217	0.605322	FALSE	FALSE	Trans (>250 kb)			0.0448455
ENSG00000197245	FAM110D	1	p36.11	26485511	26489119	0.991873	0.32126	0.605322	FALSE	FALSE	Trans (>250 kb)			0.907459
ENSG00000232070	TMEM253	14	q11.2	21567096	21571883	0.991731	0.321329	0.605322	FALSE	FALSE	Trans (>250 kb)			0.487401
ENSG00000107862	GBF1	10	q24.32	104005289	104142656	0.991674	0.321357	0.605322	FALSE	FALSE	Trans (>250 kb)			0.450205
ENSG00000143409	FAM63A	1	q21.3	150969025	150980851	0.991657	0.321365	0.605322	FALSE	FALSE	Trans (>250 kb)			0.137936
ENSG00000137842	TMEM62	15	q15.2	43415477	43477344	0.991449	0.321466	0.605358	FALSE	FALSE	Trans (>250 kb)			0.224728
ENSG00000174325	DIRC1	2	q32.2	189598882	189654831	0.990152	0.3221	0.606008	FALSE	FALSE	Trans (>250 kb)			0.547495
ENSG00000167378	IRGQ	19	q13.31	44088521	44100287	0.99001	0.322169	0.606053	FALSE	FALSE	Trans (>250 kb)			0.151935
ENSG00000169733	RFNG	17	q25.3	80005778	80009707	0.989205	0.322563	0.606543	FALSE	FALSE	Trans (>250 kb)			0.60179
ENSG00000143384	MCL1	1	q21.3	150547032	150552066	0.989161	0.322585	0.606543	FALSE	FALSE	Trans (>250 kb)			0.0174483
ENSG00000096654	ZNF184	6	p22.1	27418522	27440897	0.988918	0.322703	0.606576	FALSE	FALSE	Trans (>250 kb)			0.000585698
ENSG00000206344	HCG27	6	p21.33	31165537	31171745	0.988745	0.322788	0.606635	FALSE	FALSE	0	rs9404980	1.21e-18	1e-12
ENSG00000135720	DYNC1LI2	16	q22.1	66754796	66785701	0.988284	0.323014	0.606934	FALSE	FALSE	Trans (>250 kb)			0.79817
ENSG00000130766	SESN2	1	p35.3	28586038	28609002	0.988078	0.323114	0.607006	FALSE	FALSE	Trans (>250 kb)			0.591891
ENSG00000157851	DPYSL5	2	p23.3	27070615	27173219	0.987722	0.323289	0.60719	FALSE	FALSE	Trans (>250 kb)			0.751075
ENSG00000257704	PRR24	19	q13.32	47778142	47778979	0.987628	0.323335	0.60719	FALSE	FALSE	139603	rs11083862	4.074e-09	0.0185481
ENSG00000105887	MTPN	7	q33	135611509	135662101	0.987611	0.323343	0.60719	FALSE	FALSE	Trans (>250 kb)			0.0924408
ENSG00000165097	KDM1B	6	p22.3	18155560	18224084	0.987094	0.323596	0.607441	FALSE	FALSE	Trans (>250 kb)			0.863264
ENSG00000248919	ATP5J2-PTCD1	7	q22.1	99017372	99063820	0.986609	0.323835	0.607617	FALSE	FALSE	Trans (>250 kb)			0.167133
ENSG00000081800	SLC13A1	7	q31.32	122753585	122840040	0.9862	0.324035	0.607867	FALSE	FALSE	Trans (>250 kb)			0.855964
ENSG00000197416	FABP12	8	q21.13	82437216	82443613	0.986145	0.324062	0.607867	FALSE	FALSE	Trans (>250 kb)			0.812669
ENSG00000143196	DPT	1	q24.2	168664697	168698502	0.986142	0.324064	0.607867	FALSE	FALSE	Trans (>250 kb)			0.29582
ENSG00000205923	CEMP1	16	p13.3	2577081	2581420	0.985918	0.324173	0.608008	FALSE	FALSE	Trans (>250 kb)			0.963054
ENSG00000145287	PLAC8	4	q21.22	84011201	84058228	0.985646	0.324307	0.608099	FALSE	FALSE	Trans (>250 kb)			0.414809
ENSG00000143756	FBXO28	1	q42.11	224301789	224349749	0.985155	0.324548	0.608344	FALSE	FALSE	Trans (>250 kb)			0.486901
ENSG00000115504	EHBP1	2	p15	62900986	63273622	0.984362	0.324938	0.608881	FALSE	FALSE	Trans (>250 kb)			0.247725
ENSG00000164305	CASP3	4	q35.1	185548850	185570663	0.984205	0.325015	0.608898	FALSE	FALSE	Trans (>250 kb)			0.0219478
ENSG00000138380	CARF	2	q33.2	203776937	203851786	0.983939	0.325146	0.609085	FALSE	FALSE	Trans (>250 kb)			0.00514949
ENSG00000172201	ID4	6	p22.3	19837617	19840915	0.98339	0.325416	0.609265	FALSE	FALSE	Trans (>250 kb)			0.721478
ENSG00000156234	CXCL13	4	q21.1	78432907	78532988	0.982811	0.3257	0.609534	FALSE	FALSE	Trans (>250 kb)			0.0090491
ENSG00000159720	ATP6V0D1	16	q22.1	67471917	67515140	0.982796	0.325708	0.609534	FALSE	FALSE	Trans (>250 kb)			0.89506
ENSG00000162923	WDR26	1	q42.12	224572845	224624735	0.98227	0.325967	0.609802	FALSE	FALSE	Trans (>250 kb)			0.912059
ENSG00000101076	HNF4A	20	q13.12	42984340	43061485	0.982244	0.32598	0.609802	FALSE	FALSE	Trans (>250 kb)			0.30042
ENSG00000111186	WNT5B	12	p13.33	1639057	1756409	0.981618	0.326288	0.610141	FALSE	FALSE	Trans (>250 kb)			0.521898
ENSG00000170579	DLGAP1	18	p11.31	3496030	4455335	0.981299	0.326445	0.610292	FALSE	FALSE	Trans (>250 kb)			0.945955
ENSG00000162819	BROX	1	q41	222885895	222908538	0.981296	0.326447	0.610292	FALSE	FALSE	Trans (>250 kb)			0.937556
ENSG00000158497	HMHB1	5	q31.3	143191726	143200284	0.981	0.326593	0.610509	FALSE	FALSE	Trans (>250 kb)			0.787271
ENSG00000138688	KIAA1109	4	q27	123073488	123283913	0.980828	0.326677	0.610608	FALSE	FALSE	Trans (>250 kb)			0.0506449
ENSG00000086102	NFX1	9	p13.3	33290509	33371155	0.979527	0.32732	0.61143	FALSE	FALSE	Trans (>250 kb)			0.273323
ENSG00000175322	ZNF519	18	p11.21	14057456	14132489	0.978852	0.327653	0.611886	FALSE	FALSE	Trans (>250 kb)			0.739476
ENSG00000257365	FNTB	14	q23.3	65381203	65529368	0.978683	0.327737	0.611991	FALSE	FALSE	Trans (>250 kb)			0.10244
ENSG00000165478	HEPACAM	11	q24.2	124789089	124806308	0.978498	0.327828	0.612058	FALSE	FALSE	Trans (>250 kb)			0.0544446
ENSG00000106392	C1GALT1	7	p22.1	7196565	7288282	0.978046	0.328052	0.612325	FALSE	FALSE	Trans (>250 kb)			0.79817
ENSG00000157551	KCNJ15	21	q22.13	39529128	39679279	0.978018	0.328065	0.612325	FALSE	FALSE	Trans (>250 kb)			0.611489
ENSG00000171853	TRAPPC12	2	p25.3	3383446	3488865	0.977958	0.328095	0.612325	FALSE	FALSE	Trans (>250 kb)			0.99605
ENSG00000139574	NPFF	12	q13.13	53900474	53901422	0.977738	0.328204	0.612325	FALSE	FALSE	Trans (>250 kb)			0.30372
ENSG00000069956	MAPK6	15	q21.2	52244303	52358462	0.977514	0.328315	0.612325	FALSE	FALSE	Trans (>250 kb)			0.805069
ENSG00000120519	SLC10A7	4	q31.22	147175127	147443123	0.977354	0.328394	0.612331	FALSE	FALSE	Trans (>250 kb)			0.376412
ENSG00000171940	ZNF217	20	q13.2	52183604	52226446	0.977144	0.328498	0.612358	FALSE	FALSE	Trans (>250 kb)			0.0030497
ENSG00000118231	CRYGD	2	q33.3	208986331	208989225	0.976473	0.32883	0.612655	FALSE	FALSE	Trans (>250 kb)			0.823368
ENSG00000031003	FAM13B	5	q31.2	137273649	137387650	0.976175	0.328978	0.612821	FALSE	FALSE	Trans (>250 kb)			0.00434957
ENSG00000104447	TRPS1	8	q23.3	116420724	116821899	0.975935	0.329097	0.612871	FALSE	FALSE	Trans (>250 kb)			0.244526
ENSG00000236334	PPIAL4G	1	q21.1	143767144	143767881	0.97559	0.329268	0.613118	FALSE	FALSE	Trans (>250 kb)			0.380273
ENSG00000125534	PPDPF	20	q13.33	62152077	62153559	0.975102	0.32951	0.613512	FALSE	FALSE	Trans (>250 kb)			0.149735
ENSG00000101911	PRPS2	X	p22.2	12809474	12842341	0.974006	0.330054	0.614119	FALSE	FALSE	Trans (>250 kb)
ENSG00000144231	POLR2D	2	q14.3	128603840	128615731	0.973981	0.330066	0.614119	FALSE	FALSE	Trans (>250 kb)			0.512899
ENSG00000164604	GPR85	7	q31.1	112718386	112727833	0.973658	0.330227	0.614119	FALSE	FALSE	Trans (>250 kb)			0.0652435
ENSG00000040608	RTN4R	22	q11.21	20228938	20270769	0.973452	0.330329	0.614119	FALSE	FALSE	Trans (>250 kb)			0.615188
ENSG00000138073	PREB	2	p23.3	27353624	27357543	0.97345	0.33033	0.614119	FALSE	FALSE	Trans (>250 kb)			0.541596
ENSG00000139842	CUL4A	13	q34	113862552	113919399	0.97337	0.330369	0.614119	FALSE	FALSE	Trans (>250 kb)			0.483402
ENSG00000105639	JAK3	19	p13.11	17935589	17958880	0.973139	0.330484	0.614209	FALSE	FALSE	Trans (>250 kb)			0.709679
ENSG00000103353	UBFD1	16	p12.2	23568392	23585710	0.972821	0.330642	0.614301	FALSE	FALSE	Trans (>250 kb)			0.370113
ENSG00000008517	IL32	16	p13.3	3115298	3131908	0.972708	0.330699	0.614301	FALSE	FALSE	Trans (>250 kb)			0.248925
ENSG00000018610	CXorf56	X	q24	118672112	118699397	0.972263	0.33092	0.614574	FALSE	FALSE	Trans (>250 kb)
ENSG00000206562	METTL6	3	p25.1	15422782	15482073	0.972155	0.330973	0.614584	FALSE	FALSE	Trans (>250 kb)			0.976752
ENSG00000104805	NUCB1	19	q13.33	49403307	49426629	0.971747	0.331177	0.614686	FALSE	FALSE	Trans (>250 kb)			0.293621
ENSG00000143799	PARP1	1	q42.12	226548392	226595780	0.971667	0.331216	0.614686	FALSE	FALSE	Trans (>250 kb)			0.000819967
ENSG00000150907	FOXO1	13	q14.11	41129804	41240734	0.971141	0.331478	0.614914	FALSE	FALSE	Trans (>250 kb)			0.59609
ENSG00000139537	CCDC65	12	q13.12	49297893	49325623	0.971086	0.331505	0.614914	FALSE	FALSE	Trans (>250 kb)			0.136336
ENSG00000075790	BCAP29	7	q22.3	107220422	107269615	0.97083	0.331633	0.614966	FALSE	FALSE	Trans (>250 kb)			0.971053
ENSG00000116679	IVNS1ABP	1	q25.3	185265520	185286461	0.970817	0.331639	0.614966	FALSE	FALSE	Trans (>250 kb)			0.810869
ENSG00000167220	HDHD2	18	q21.1	44633774	44676891	0.970537	0.331779	0.615085	FALSE	FALSE	Trans (>250 kb)			0.029747
ENSG00000110400	PVRL1	11	q23.3	119494120	119599794	0.970227	0.331934	0.61528	FALSE	FALSE	Trans (>250 kb)			0.0847415
ENSG00000214300	SPDYE3	7	q22.1	99905325	99919819	0.970004	0.332045	0.615326	FALSE	FALSE	Trans (>250 kb)			0.328817
ENSG00000155827	RNF20	9	q31.1	104296133	104325622	0.969983	0.332055	0.615326	FALSE	FALSE	Trans (>250 kb)			0.885061
ENSG00000177045	SIX5	19	q13.32	46268043	46272484	0.969612	0.33224	0.615538	FALSE	FALSE	Trans (>250 kb)			0.0176482
ENSG00000136238	RAC1	7	p22.1	6414154	6443608	0.969407	0.332342	0.615602	FALSE	FALSE	Trans (>250 kb)			0.556494
ENSG00000113555	PCDH12	5	q31.3	141323150	141349304	0.969373	0.332359	0.615602	FALSE	FALSE	Trans (>250 kb)			0.967953
ENSG00000122376	FAM35A	10	q23.2	88853918	88951225	0.96896	0.332565	0.615602	FALSE	FALSE	Trans (>250 kb)			0.528597
ENSG00000164683	HEY1	8	q21.13	80676245	80680098	0.968937	0.332576	0.615602	FALSE	FALSE	Trans (>250 kb)			0.287521
ENSG00000198589	LRBA	4	q31.3	151185594	151936879	0.968894	0.332598	0.615602	FALSE	FALSE	Trans (>250 kb)			0.613689
ENSG00000158290	CUL4B	X	q24	119658464	119709649	0.968712	0.332689	0.615726	FALSE	FALSE	Trans (>250 kb)
ENSG00000248099	INSL3	19	p13.11	17927321	17932383	0.968281	0.332904	0.615914	FALSE	FALSE	Trans (>250 kb)			0.784372
ENSG00000203989	RHOXF2B	X	q24	119205848	119211707	0.968101	0.332994	0.615937	FALSE	FALSE	Trans (>250 kb)
ENSG00000166037	CEP57	11	q21	95523129	95565857	0.968041	0.333024	0.615937	FALSE	FALSE	Trans (>250 kb)			0.735176
ENSG00000188229	TUBB4B	9	q34.3	140135665	140138159	0.967865	0.333112	0.616031	FALSE	FALSE	Trans (>250 kb)			0.492301
ENSG00000154611	PSMA8	18	q11.2	23713816	23773319	0.967487	0.333301	0.616308	FALSE	FALSE	Trans (>250 kb)			0.0818418
ENSG00000039650	PNKP	19	q13.33	50364461	50371166	0.967283	0.333402	0.616308	FALSE	FALSE	Trans (>250 kb)			0.420808
ENSG00000137414	FAM8A1	6	p22.3	17600586	17611950	0.967163	0.333462	0.616308	FALSE	FALSE	Trans (>250 kb)			0.559794
ENSG00000156869	FRRS1	1	p21.2	100174259	100232187	0.967102	0.333493	0.616308	FALSE	FALSE	Trans (>250 kb)			0.80407
ENSG00000151917	BEND6	6	p12.1	56819773	56892140	0.967091	0.333499	0.616308	FALSE	FALSE	Trans (>250 kb)			0.0648435
ENSG00000161860	SYCE2	19	p13.2	13009600	13030090	0.967039	0.333525	0.616308	FALSE	FALSE	Trans (>250 kb)			0.607889
ENSG00000100297	MCM5	22	q12.3	35796056	35821423	0.966668	0.33371	0.616482	FALSE	FALSE	Trans (>250 kb)			0.234627
ENSG00000119321	FKBP15	9	q32	115923286	115983641	0.966644	0.333722	0.616482	FALSE	FALSE	Trans (>250 kb)			0.945155
ENSG00000164308	ERAP2	5	q15	96211643	96255420	0.966527	0.333781	0.616534	FALSE	FALSE	Trans (>250 kb)			0.110539
ENSG00000254598	CSNK2A3	11	p15.3	11373489	11374904	0.966188	0.33395	0.616668	FALSE	FALSE	Trans (>250 kb)			0.964954
ENSG00000175445	LPL	8	p21.3	19759228	19824769	0.966055	0.334017	0.616735	FALSE	FALSE	Trans (>250 kb)			0.420708
ENSG00000159761	C16orf86	16	q22.1	67700719	67702661	0.965525	0.334282	0.617032	FALSE	FALSE	Trans (>250 kb)			0.138536
ENSG00000104231	ZFAND1	8	q21.13	82613569	82645138	0.965477	0.334306	0.617032	FALSE	FALSE	Trans (>250 kb)			0.328317
ENSG00000104635	SLC39A14	8	p21.3	22224762	22291642	0.965356	0.334367	0.617032	FALSE	FALSE	Trans (>250 kb)			0.142836
ENSG00000152944	MED21	12	p11.23	27175479	27219276	0.964984	0.334553	0.617233	FALSE	FALSE	Trans (>250 kb)			0.0952405
ENSG00000163576	EFHB	3	p24.3	19920964	19988517	0.964925	0.334582	0.617233	FALSE	FALSE	Trans (>250 kb)			0.147635
ENSG00000115364	MRPL19	2	p12	75873909	75917977	0.964874	0.334608	0.617233	FALSE	FALSE	Trans (>250 kb)			0.0720428
ENSG00000168298	HIST1H1E	6	p22.2	26156559	26157343	0.96485	0.33462	0.617233	FALSE	FALSE	Trans (>250 kb)			0.00544946
ENSG00000105270	CLIP3	19	q13.12	36505562	36524245	0.964307	0.334892	0.617597	FALSE	FALSE	Trans (>250 kb)			0.242326
ENSG00000117859	OSBPL9	1	p32.3	52042851	52254889	0.964273	0.334909	0.617597	FALSE	FALSE	Trans (>250 kb)			0.369013
ENSG00000179583	CIITA	16	p13.13	10971055	11026079	0.963547	0.335273	0.617968	FALSE	FALSE	46380	rs12708713	2.205e-08	1e-12
ENSG00000213397	HAUS7	X	q28	152713124	152760978	0.96285	0.335623	0.618076	FALSE	FALSE	Trans (>250 kb)
ENSG00000120211	INSL4	9	p24.1	5231419	5235304	0.962816	0.33564	0.618076	FALSE	FALSE	Trans (>250 kb)			0.0014999
ENSG00000260170	RP11-96O20.4	15	q21.1	45879549	45968512	0.962812	0.335642	0.618076	FALSE	FALSE	Trans (>250 kb)			0.443206
ENSG00000197409	HIST1H3D	6	p22.2	26197068	26199521	0.962763	0.335667	0.618076	FALSE	FALSE	Trans (>250 kb)			3.44011e-05
ENSG00000109220	CHIC2	4	q12	54875956	54930857	0.962676	0.33571	0.618084	FALSE	FALSE	Trans (>250 kb)			0.0733427
ENSG00000107863	ARHGAP21	10	p12.1	24872538	25012597	0.962638	0.335729	0.618084	FALSE	FALSE	Trans (>250 kb)			0.867763
ENSG00000172270	BSG	19	p13.3	571297	583493	0.962003	0.336048	0.618549	FALSE	FALSE	Trans (>250 kb)			0.0505449
ENSG00000146278	PNRC1	6	q15	89790470	89794879	0.961823	0.336139	0.618663	FALSE	FALSE	Trans (>250 kb)			0.0152485
ENSG00000083812	ZNF324	19	q13.43	58978423	58984945	0.961207	0.336448	0.61909	FALSE	FALSE	Trans (>250 kb)			0.786571
ENSG00000109436	TBC1D9	4	q31.21	141541919	141677274	0.96109	0.336507	0.619144	FALSE	FALSE	Trans (>250 kb)			0.146435
ENSG00000166444	ST5	11	p15.4	8714898	8932498	0.960869	0.336618	0.619195	FALSE	FALSE	Trans (>250 kb)			0.274923
ENSG00000259371	RP11-468E2.6	14	q11.2	24590560	24601038	0.960813	0.336646	0.619195	FALSE	FALSE	Trans (>250 kb)			0.645885
ENSG00000251139	RP11-701P16.2	4	q35.1	185734773	185742443	0.960689	0.336709	0.619195	FALSE	FALSE	Trans (>250 kb)			0.00364964
ENSG00000159176	CSRP1	1	q32.1	201452658	201478584	0.960689	0.336709	0.619195	FALSE	FALSE	Trans (>250 kb)			0.128437
ENSG00000128805	ARHGAP22	10	q11.22	49654077	49864310	0.960571	0.336768	0.619226	FALSE	FALSE	Trans (>250 kb)			0.771573
ENSG00000204842	ATXN2	12	q24.12	111890018	112037480	0.960374	0.336867	0.619226	FALSE	FALSE	Trans (>250 kb)			0.0186481
ENSG00000115827	DCAF17	2	q31.1	172290727	172341562	0.959984	0.337063	0.619309	FALSE	FALSE	Trans (>250 kb)			0.135536
ENSG00000226364	AC102948.2	17	q22	50939481	50976948	0.958882	0.337618	0.619827	FALSE	FALSE	Trans (>250 kb)			0.125537
ENSG00000213218	CSH2	17	q23.3	61949372	61951126	0.958246	0.337939	0.620372	FALSE	FALSE	Trans (>250 kb)			0.185231
ENSG00000148290	SURF1	9	q34.2	136218610	136223552	0.95803	0.338048	0.620507	FALSE	FALSE	Trans (>250 kb)			0.00854915
ENSG00000151445	VIPAS39	14	q24.3	77893018	77924295	0.957704	0.338212	0.620703	FALSE	FALSE	Trans (>250 kb)			0.776272
ENSG00000250479	CHCHD10	22	q11.23	24108021	24110630	0.957628	0.338251	0.620712	FALSE	FALSE	Trans (>250 kb)			0.144236
ENSG00000166478	ZNF143	11	p15.4	9481866	9550071	0.956991	0.338572	0.620959	FALSE	FALSE	Trans (>250 kb)			0.951455
ENSG00000088038	CNOT3	19	q13.42	54641444	54659419	0.956981	0.338577	0.620959	FALSE	FALSE	Trans (>250 kb)			0.569193
ENSG00000137962	ARHGAP29	1	p21.3	94614544	94740624	0.956895	0.33862	0.620959	FALSE	FALSE	Trans (>250 kb)			0.347215
ENSG00000125812	GZF1	20	p11.21	23342787	23353700	0.956882	0.338627	0.620959	FALSE	FALSE	Trans (>250 kb)			0.528197
ENSG00000118307	CASC1	12	p12.1	25261354	25348096	0.956846	0.338645	0.620959	FALSE	FALSE	Trans (>250 kb)			0.623488
ENSG00000185043	CIB1	15	q26.1	90773207	90777279	0.956714	0.338712	0.620975	FALSE	FALSE	110305	rs6496663	2.778e-08	0.030047
ENSG00000213934	HBG1	11	p15.4	5269313	5271122	0.956673	0.338732	0.620975	FALSE	FALSE	Trans (>250 kb)			0.661584
ENSG00000171365	CLCN5	X	p11.23	49687225	49863892	0.956544	0.338798	0.621056	FALSE	FALSE	Trans (>250 kb)
ENSG00000148090	AUH	9	q22.31	93976097	94124195	0.956092	0.339026	0.621367	FALSE	FALSE	Trans (>250 kb)			0.00334967
ENSG00000063978	RNF4	4	p16.3	2463947	2627047	0.955624	0.339262	0.621555	FALSE	FALSE	Trans (>250 kb)			0.514299
ENSG00000159259	CHAF1B	21	q22.12	37757676	37791313	0.954722	0.339718	0.622059	FALSE	FALSE	Trans (>250 kb)			0.580992
ENSG00000101220	C20orf27	20	p13	3734155	3749034	0.954556	0.339802	0.622059	FALSE	FALSE	Trans (>250 kb)			0.846965
ENSG00000116977	LGALS8	1	q43	236681300	236716281	0.954535	0.339813	0.622059	FALSE	FALSE	Trans (>250 kb)			0.330017
ENSG00000101222	SPEF1	20	p13	3758151	3762095	0.954467	0.339847	0.622062	FALSE	FALSE	Trans (>250 kb)			0.630087
ENSG00000204790	CBWD6	9	q21.11	69204538	69269662	0.954064	0.340051	0.622378	FALSE	FALSE	Trans (>250 kb)
ENSG00000058056	USP13	3	q26.33	179370543	179507189	0.953308	0.340434	0.622788	FALSE	FALSE	Trans (>250 kb)			0.963154
ENSG00000102900	NUP93	16	q13	56764017	56878797	0.953261	0.340458	0.622788	FALSE	FALSE	Trans (>250 kb)			0.0386461
ENSG00000136754	ABI1	10	p12.1	27035522	27150016	0.953162	0.340508	0.622788	FALSE	FALSE	Trans (>250 kb)			0.0715428
ENSG00000163827	LRRC2	3	p21.31	46556913	46621589	0.95305	0.340565	0.622795	FALSE	FALSE	Trans (>250 kb)			0.766673
ENSG00000156222	SLC28A1	15	q25.3	85427885	85518876	0.952708	0.340738	0.623021	FALSE	FALSE	Trans (>250 kb)			0.929857
ENSG00000152409	JMY	5	q14.1	78532012	78623038	0.952528	0.340829	0.623021	FALSE	FALSE	Trans (>250 kb)			0.927357
ENSG00000047188	YTHDC2	5	q22.2	112849380	112930982	0.952265	0.340962	0.623092	FALSE	FALSE	Trans (>250 kb)			0.291421
ENSG00000180745	CLRN3	10	q26.2	129676105	129691211	0.951084	0.341562	0.623788	FALSE	FALSE	Trans (>250 kb)			0.578392
ENSG00000188026	RILPL1	12	q24.31	123955925	124018265	0.951056	0.341576	0.623788	FALSE	FALSE	Trans (>250 kb)			0.0107489
ENSG00000197915	HRNR	1	q21.3	152184558	152196669	0.950649	0.341783	0.62408	FALSE	FALSE	Trans (>250 kb)			0.980652
ENSG00000100142	POLR2F	22	q13.1	38348614	38437922	0.950449	0.341884	0.624209	FALSE	FALSE	Trans (>250 kb)			0.618288
ENSG00000143321	HDGF	1	q23.1	156711899	156736717	0.950347	0.341936	0.624214	FALSE	FALSE	Trans (>250 kb)			0.889061
ENSG00000243725	TTC4	1	p32.3	55181495	55208330	0.950124	0.342049	0.624353	FALSE	FALSE	Trans (>250 kb)			0.99865
ENSG00000138002	IFT172	2	p23.3	27667238	27712656	0.949368	0.342434	0.624752	FALSE	FALSE	Trans (>250 kb)			0.814669
ENSG00000168092	PAFAH1B2	11	q23.3	117014983	117047610	0.949275	0.342481	0.624752	FALSE	FALSE	Trans (>250 kb)			0.147535
ENSG00000032219	ARID4A	14	q23.1	58765103	58840605	0.949094	0.342573	0.624752	FALSE	FALSE	Trans (>250 kb)			0.0255474
ENSG00000239713	APOBEC3G	22	q13.1	39436924	39483748	0.949064	0.342588	0.624752	FALSE	FALSE	Trans (>250 kb)			0.581492
ENSG00000213918	DNASE1	16	p13.3	3661729	3730144	0.948833	0.342705	0.624752	FALSE	FALSE	Trans (>250 kb)			0.361714
ENSG00000133121	STARD13	13	q13.1	33677272	33924767	0.948792	0.342727	0.624752	FALSE	FALSE	Trans (>250 kb)			0.315518
ENSG00000215397	SCRT2	20	p13	642240	656823	0.948745	0.34275	0.624752	FALSE	FALSE	Trans (>250 kb)			0.338916
ENSG00000132405	TBC1D14	4	p16.1	6910969	7034845	0.948569	0.34284	0.624771	FALSE	FALSE	Trans (>250 kb)			0.00424958
ENSG00000117385	LEPRE1	1	p34.2	43212006	43232755	0.948331	0.342961	0.624771	FALSE	FALSE	Trans (>250 kb)			0.379412
ENSG00000260456	C16orf95	16	q24.2	87117168	87351022	0.947493	0.343388	0.625284	FALSE	FALSE	Trans (>250 kb)			0.293221
ENSG00000070610	GBA2	9	p13.3	35736863	35749983	0.947051	0.343613	0.625496	FALSE	FALSE	Trans (>250 kb)			0.0755424
ENSG00000165156	ZHX1	8	q24.13	124260696	124287781	0.947031	0.343623	0.625496	FALSE	FALSE	Trans (>250 kb)			0.514899
ENSG00000115275	MOGS	2	p13.1	74688184	74692537	0.946917	0.343681	0.625549	FALSE	FALSE	Trans (>250 kb)			0.964154
ENSG00000101871	MID1	X	p22.2	10413350	10851773	0.945913	0.344193	0.626267	FALSE	FALSE	Trans (>250 kb)
ENSG00000184384	MAML2	11	q21	95709762	96076344	0.945776	0.344263	0.62635	FALSE	FALSE	Trans (>250 kb)			0.744876
ENSG00000109920	FNBP4	11	p11.2	47738072	47788995	0.945318	0.344497	0.6267	FALSE	FALSE	Trans (>250 kb)			0.0367463
ENSG00000089154	GCN1L1	12	q24.23	120565007	120632513	0.944928	0.344696	0.626936	FALSE	FALSE	Trans (>250 kb)			0.764174
ENSG00000177992	SPATA31E1	9	q22.1	90497741	90503814	0.944925	0.344697	0.626936	FALSE	FALSE	Trans (>250 kb)			0.994251
ENSG00000163683	SMIM14	4	p14	39547950	39640710	0.944071	0.345133	0.627387	FALSE	FALSE	Trans (>250 kb)			0.139136
ENSG00000161921	CXCL16	17	p13.2	4636821	4643217	0.943996	0.345172	0.627387	FALSE	FALSE	Trans (>250 kb)			0.926857
ENSG00000205726	ITSN1	21	q22.11	35014706	35272165	0.943869	0.345237	0.627418	FALSE	FALSE	Trans (>250 kb)			0.693681
ENSG00000176165	FOXG1	14	q12	29235050	29238870	0.943667	0.34534	0.627487	FALSE	FALSE	Trans (>250 kb)			0.925557
ENSG00000197429	IPP	1	p34.1	46159996	46216322	0.943182	0.345588	0.627711	FALSE	FALSE	Trans (>250 kb)			0.269123
ENSG00000038210	PI4K2B	4	p15.2	25162263	25280714	0.942964	0.345699	0.627842	FALSE	FALSE	Trans (>250 kb)			0.0367463
ENSG00000125869	LAMP5	20	p12.2	9495005	9511171	0.942755	0.345806	0.627956	FALSE	FALSE	Trans (>250 kb)			0.0538446
ENSG00000155659	VSIG4	X	q12	65241580	65259967	0.942716	0.345826	0.627956	FALSE	FALSE	Trans (>250 kb)
ENSG00000204174	NPY4R	10	q11.22	47083534	47088320	0.942545	0.345914	0.628059	FALSE	FALSE	Trans (>250 kb)
ENSG00000116237	ICMT	1	p36.31	6281253	6296032	0.942356	0.34601	0.628096	FALSE	FALSE	Trans (>250 kb)			0.860464
ENSG00000107872	FBXL15	10	q24.32	104178946	104182893	0.942154	0.346114	0.628198	FALSE	FALSE	Trans (>250 kb)			0.677382
ENSG00000079277	MKNK1	1	p33	47023090	47082515	0.941766	0.346312	0.628398	FALSE	FALSE	Trans (>250 kb)			0.857064
ENSG00000171174	RBKS	2	p23.2	28004231	28113965	0.941016	0.346697	0.628906	FALSE	FALSE	Trans (>250 kb)			0.986751
ENSG00000112562	SMOC2	6	q27	168841831	169073984	0.940685	0.346866	0.629062	FALSE	FALSE	Trans (>250 kb)			0.0884412
ENSG00000063322	MED29	19	q13.2	39881943	39891277	0.940567	0.346927	0.629121	FALSE	FALSE	Trans (>250 kb)			0.805569
ENSG00000008869	HEATR5B	2	p22.2	37195526	37311485	0.94021	0.34711	0.629251	FALSE	FALSE	Trans (>250 kb)			0.156834
ENSG00000112234	FBXL4	6	q16.1	99316420	99395849	0.940129	0.347151	0.629251	FALSE	FALSE	Trans (>250 kb)			0.188731
ENSG00000272896	RP11-216L13.17	9	q34.3	139685831	139695047	0.939959	0.347239	0.629276	FALSE	FALSE	Trans (>250 kb)			0.292121
ENSG00000132478	UNK	17	q25.1	73780681	73821886	0.939942	0.347247	0.629276	FALSE	FALSE	Trans (>250 kb)			0.000253083
ENSG00000256713	PGA5	11	q12.2	61008514	61018920	0.939648	0.347398	0.62938	FALSE	FALSE	180581	rs11230581	8.158e-13	0.170033
ENSG00000130305	NSUN5	7	q11.23	72716514	72722864	0.939347	0.347553	0.629518	FALSE	FALSE	Trans (>250 kb)			0.0206479
ENSG00000144426	NBEAL1	2	q33.2	203879602	204091101	0.939275	0.34759	0.629518	FALSE	FALSE	Trans (>250 kb)			0.00284972
ENSG00000150712	MTMR12	5	p13.3	32227100	32313115	0.939226	0.347615	0.629518	FALSE	FALSE	Trans (>250 kb)			0.653185
ENSG00000110079	MS4A4A	11	q12.2	60048014	60076445	0.939094	0.347683	0.629579	FALSE	FALSE	Trans (>250 kb)			0.919058
ENSG00000131943	C19orf12	19	q12	30191721	30206364	0.938938	0.347763	0.629606	FALSE	FALSE	Trans (>250 kb)			0.830367
ENSG00000072840	EVC	4	p16.2	5712924	5830772	0.938335	0.348072	0.630044	FALSE	FALSE	Trans (>250 kb)			0.917658
ENSG00000130714	POMT1	9	q34.13	134378289	134399193	0.938248	0.348117	0.630044	FALSE	FALSE	Trans (>250 kb)			0.382612
ENSG00000101294	HM13	20	q11.21	30102231	30157370	0.93821	0.348136	0.630044	FALSE	FALSE	Trans (>250 kb)			0.358814
ENSG00000145675	PIK3R1	5	q13.1	67511548	67597649	0.938041	0.348223	0.63015	FALSE	FALSE	Trans (>250 kb)			0.382212
ENSG00000177465	ACOT4	14	q24.3	74058410	74063200	0.937645	0.348427	0.630391	FALSE	FALSE	Trans (>250 kb)			0.920058
ENSG00000166415	WDR72	15	q21.3	53805938	54055075	0.937578	0.348461	0.630416	FALSE	FALSE	Trans (>250 kb)			0.162334
ENSG00000163935	SFMBT1	3	p21.1	52937588	53080766	0.937357	0.348575	0.630516	FALSE	FALSE	Trans (>250 kb)			0.0121488
ENSG00000138286	FAM149B1	10	q22.2	74927924	75004262	0.937285	0.348612	0.630516	FALSE	FALSE	Trans (>250 kb)			0.136036
ENSG00000163344	PMVK	1	q21.3	154897210	154909467	0.937165	0.348674	0.630516	FALSE	FALSE	Trans (>250 kb)			0.565893
ENSG00000184260	HIST2H2AC	1	q21.2	149858525	149858961	0.936782	0.348871	0.630737	FALSE	FALSE	Trans (>250 kb)			0.759574
ENSG00000136813	KIAA0368	9	q31.3	114122972	114247025	0.936617	0.348956	0.630771	FALSE	FALSE	Trans (>250 kb)			0.0809419
ENSG00000163041	H3F3A	1	q42.12	226249552	226259702	0.936613	0.348957	0.630771	FALSE	FALSE	Trans (>250 kb)			0.127637
ENSG00000136937	NCBP1	9	q22.33	100395908	100436030	0.936171	0.349185	0.631119	FALSE	FALSE	Trans (>250 kb)			0.367713
ENSG00000168411	RFWD3	16	q23.1	74655292	74700779	0.935688	0.349434	0.631414	FALSE	FALSE	Trans (>250 kb)			0.873863
ENSG00000163482	STK36	2	q35	219536749	219567439	0.934867	0.349857	0.631996	FALSE	FALSE	Trans (>250 kb)			0.214929
ENSG00000051523	CYBA	16	q24.3	88709691	88717560	0.934674	0.349956	0.632124	FALSE	FALSE	Trans (>250 kb)			0.00584942
ENSG00000119699	TGFB3	14	q24.3	76424442	76449334	0.934325	0.350136	0.63236	FALSE	FALSE	Trans (>250 kb)			0.137336
ENSG00000215912	TTC34	1	p36.32	2567415	2718286	0.934016	0.350295	0.632578	FALSE	FALSE	46888	rs6670198	2.029e-16	1e-12
ENSG00000141933	TPGS1	19	p13.3	507299	519654	0.933875	0.350368	0.63263	FALSE	FALSE	Trans (>250 kb)			0.730177
ENSG00000215014	AL645728.1	1	p36.33	1510355	1511373	0.933847	0.350383	0.63263	FALSE	FALSE	Trans (>250 kb)			0.181032
ENSG00000082701	GSK3B	3	q13.33	119540170	119813264	0.933562	0.35053	0.632704	FALSE	FALSE	Trans (>250 kb)			0.863764
ENSG00000055332	EIF2AK2	2	p22.2	37326353	37384208	0.932692	0.350979	0.633281	FALSE	FALSE	Trans (>250 kb)			0.383412
ENSG00000101367	MAPRE1	20	q11.21	31407699	31438211	0.932604	0.351024	0.633281	FALSE	FALSE	Trans (>250 kb)			0.426107
ENSG00000198835	GJC2	1	q42.13	228337553	228347527	0.932404	0.351128	0.633281	FALSE	FALSE	Trans (>250 kb)			0.438806
ENSG00000122691	TWIST1	7	p21.1	19060614	19157295	0.932313	0.351175	0.633281	FALSE	FALSE	Trans (>250 kb)			0.931957
ENSG00000148985	PGAP2	11	p15.4	3818954	3847601	0.932268	0.351198	0.633281	FALSE	FALSE	Trans (>250 kb)			0.725077
ENSG00000139496	NUPL1	13	q12.13	25875662	25923938	0.931217	0.351741	0.633889	FALSE	FALSE	Trans (>250 kb)			0.165733
ENSG00000173281	PPP1R3B	8	p23.1	8993765	9009084	0.931101	0.351801	0.633889	FALSE	FALSE	Trans (>250 kb)			0.982252
ENSG00000221890	NPTXR	22	q13.1	39214457	39239987	0.931079	0.351813	0.633889	FALSE	FALSE	Trans (>250 kb)			0.0158484
ENSG00000124357	NAGK	2	p13.3	71291474	71306935	0.930664	0.352027	0.634045	FALSE	FALSE	Trans (>250 kb)			0.851365
ENSG00000104442	ARMC1	8	q13.1	66514694	66546442	0.930305	0.352213	0.634045	FALSE	FALSE	Trans (>250 kb)			0.274123
ENSG00000173486	FKBP2	11	q13.1	64008475	64011604	0.930188	0.352274	0.634045	FALSE	FALSE	Trans (>250 kb)			0.0105489
ENSG00000135114	OASL	12	q24.31	121458095	121477045	0.930184	0.352276	0.634045	FALSE	FALSE	Trans (>250 kb)			0.130837
ENSG00000116954	RRAGC	1	p34.3	39303870	39325495	0.930151	0.352293	0.634045	FALSE	FALSE	Trans (>250 kb)			0.447305
ENSG00000163939	PBRM1	3	p21.1	52579368	52719933	0.930054	0.352343	0.634045	FALSE	FALSE	Trans (>250 kb)			0.651785
ENSG00000101298	SNPH	20	p13	1246960	1289972	0.930009	0.352367	0.634045	FALSE	FALSE	Trans (>250 kb)			0.364014
ENSG00000167302	ENTHD2	17	q25.3	79202077	79212891	0.929743	0.352504	0.634162	FALSE	FALSE	Trans (>250 kb)			0.285521
ENSG00000133884	DPF2	11	q13.1	65101225	65120720	0.929494	0.352633	0.634318	FALSE	FALSE	Trans (>250 kb)			0.0531447
ENSG00000204060	FOXO6	1	p34.2	41827594	41849262	0.929064	0.352856	0.634491	FALSE	FALSE	Trans (>250 kb)			0.193831
ENSG00000077800	FKBP6	7	q11.23	72742167	72772634	0.928475	0.353161	0.634884	FALSE	FALSE	Trans (>250 kb)			0.0606439
ENSG00000177683	THAP5	7	q31.1	108194987	108210194	0.928379	0.353211	0.634916	FALSE	FALSE	Trans (>250 kb)			0.884662
ENSG00000138080	EMILIN1	2	p23.3	27301435	27309271	0.928006	0.353404	0.635161	FALSE	FALSE	Trans (>250 kb)			0.987251
ENSG00000135083	CCNJL	5	q33.3	159678659	159772403	0.92793	0.353444	0.635161	FALSE	FALSE	Trans (>250 kb)			0.978352
ENSG00000204592	HLA-E	6	p21.33	30457244	30461982	0.927786	0.353519	0.635207	FALSE	FALSE	1358	rs762324	1.116e-08	1e-12
ENSG00000180767	CHST13	3	q21.3	126243126	126262134	0.927763	0.35353	0.635207	FALSE	FALSE	Trans (>250 kb)			0.79647
ENSG00000183134	PTGDR2	11	q12.2	60618413	60623444	0.927489	0.353673	0.635385	FALSE	FALSE	170207	rs4939490	4.247e-15	0.462104
ENSG00000061987	MON2	12	q14.1	62860597	62991363	0.927266	0.353789	0.635502	FALSE	FALSE	Trans (>250 kb)			0.764174
ENSG00000101624	CEP76	18	p11.21	12661832	12702776	0.927087	0.353881	0.635502	FALSE	FALSE	Trans (>250 kb)			0.614589
ENSG00000196693	ZNF33B	10	q11.21	43084555	43133992	0.92704	0.353906	0.635502	FALSE	FALSE	Trans (>250 kb)			0.556694
ENSG00000211584	SLC48A1	12	q13.11	48147699	48176536	0.926857	0.354001	0.635602	FALSE	FALSE	Trans (>250 kb)			0.0272473
ENSG00000183032	SLC25A21	14	q13.3	37147636	37642071	0.92666	0.354103	0.635714	FALSE	FALSE	Trans (>250 kb)			0.989851
ENSG00000187486	KCNJ11	11	p15.1	17407406	17410878	0.926623	0.354122	0.635714	FALSE	FALSE	Trans (>250 kb)			0.518498
ENSG00000183576	SETD3	14	q32.2	99864083	99947216	0.926328	0.354275	0.635727	FALSE	FALSE	Trans (>250 kb)			0.40461
ENSG00000154767	XPC	3	p25.1	14186647	14220283	0.926294	0.354293	0.635727	FALSE	FALSE	Trans (>250 kb)			0.474703
ENSG00000204475	NCR3	6	p21.33	31556672	31560762	0.926213	0.354335	0.635727	FALSE	FALSE	8942	rs2507960	4.929e-14	1e-12
ENSG00000148672	GLUD1	10	q23.2	88810243	88854623	0.926081	0.354404	0.635727	FALSE	FALSE	Trans (>250 kb)			0.40281
ENSG00000113916	BCL6	3	q27.3	187439165	187463515	0.926072	0.354409	0.635727	FALSE	FALSE	Trans (>250 kb)			0.580892
ENSG00000145861	C1QTNF2	5	q33.3	159774758	159797648	0.926049	0.35442	0.635727	FALSE	FALSE	Trans (>250 kb)			0.779272
ENSG00000014257	ACPP	3	q22.1	132036211	132087142	0.925928	0.354484	0.635735	FALSE	FALSE	Trans (>250 kb)			0.99985
ENSG00000133805	AMPD3	11	p15.4	10329860	10529126	0.925921	0.354487	0.635735	FALSE	FALSE	Trans (>250 kb)			0.514099
ENSG00000093000	NUP50	22	q13.31	45559722	45583896	0.9258	0.35455	0.635749	FALSE	FALSE	Trans (>250 kb)			0.533097
ENSG00000108773	KAT2A	17	q21.2	40265126	40273376	0.925784	0.354558	0.635749	FALSE	FALSE	Trans (>250 kb)			0.00564944
ENSG00000163884	KLF15	3	q21.3	126061478	126076285	0.925464	0.354724	0.63584	FALSE	FALSE	Trans (>250 kb)			0.0878412
ENSG00000149541	B3GAT3	11	q12.3	62382768	62389647	0.925463	0.354725	0.63584	FALSE	FALSE	Trans (>250 kb)			0.0805419
ENSG00000163751	CPA3	3	q24	148583043	148614983	0.925372	0.354773	0.63584	FALSE	FALSE	Trans (>250 kb)			0.00494951
ENSG00000198929	NOS1AP	1	q23.3	162039564	162353321	0.925293	0.354813	0.63584	FALSE	FALSE	Trans (>250 kb)			0.647585
ENSG00000162600	OMA1	1	p32.1	58881056	59012474	0.925079	0.354925	0.635909	FALSE	FALSE	Trans (>250 kb)			0.306919
ENSG00000180828	BHLHE22	8	q12.3	65492814	65496181	0.92499	0.354971	0.635909	FALSE	FALSE	Trans (>250 kb)			0.623388
ENSG00000125970	RALY	20	q11.22	32581452	32696114	0.924919	0.355008	0.635909	FALSE	FALSE	Trans (>250 kb)			0.807469
ENSG00000142235	LMTK3	19	q13.33	48988528	49016446	0.924903	0.355016	0.635909	FALSE	FALSE	Trans (>250 kb)			0.70018
ENSG00000130528	HRC	19	q13.33	49654455	49658681	0.924701	0.355122	0.635983	FALSE	FALSE	178565	rs1465697	3.479e-11	0.462104
ENSG00000119899	SLC17A5	6	q13	74303102	74363878	0.923736	0.355624	0.636611	FALSE	FALSE	Trans (>250 kb)			0.673583
ENSG00000166689	PLEKHA7	11	p15.1	16799842	17035990	0.923565	0.355713	0.636707	FALSE	FALSE	Trans (>250 kb)			0.935756
ENSG00000149499	EML3	11	q12.3	62369690	62380237	0.92347	0.355762	0.636726	FALSE	FALSE	Trans (>250 kb)			0.0606439
ENSG00000063587	ZNF275	X	q28	152599613	152625568	0.92311	0.35595	0.636726	FALSE	FALSE	Trans (>250 kb)
ENSG00000196605	ZNF846	19	p13.2	9862669	9903856	0.923097	0.355956	0.636726	FALSE	FALSE	Trans (>250 kb)			0.647085
ENSG00000134283	PPHLN1	12	q12	42632249	42853517	0.923015	0.355999	0.636726	FALSE	FALSE	Trans (>250 kb)			0.000163399
ENSG00000129932	DOHH	19	p13.3	3490819	3500938	0.923	0.356007	0.636726	FALSE	FALSE	Trans (>250 kb)			0.0381462
ENSG00000164465	DCBLD1	6	q22.1	117774980	117891021	0.922979	0.356018	0.636726	FALSE	FALSE	Trans (>250 kb)			0.106139
ENSG00000270394	MTRNR2L13	4	q26	117220016	117221520	0.922372	0.356335	0.637106	FALSE	FALSE	Trans (>250 kb)			0.641886
ENSG00000175170	FAM182B	20	p11.1	25744102	25848861	0.922075	0.35649	0.637231	FALSE	FALSE	Trans (>250 kb)			0.144036
ENSG00000129245	FXR2	17	p13.1	7494548	7518189	0.922068	0.356493	0.637231	FALSE	FALSE	Trans (>250 kb)			0.0436456
ENSG00000125149	C16orf70	16	q22.1	67143861	67182442	0.921944	0.356558	0.637297	FALSE	FALSE	Trans (>250 kb)			0.865563
ENSG00000132481	TRIM47	17	q25.1	73870242	73874656	0.921814	0.356626	0.637357	FALSE	FALSE	Trans (>250 kb)			0.00128117
ENSG00000187079	TEAD1	11	p15.3	12695969	12966298	0.921296	0.356896	0.637709	FALSE	FALSE	Trans (>250 kb)			0.0270473
ENSG00000148832	PAOX	10	q26.3	135192695	135205198	0.921208	0.356942	0.637729	FALSE	FALSE	Trans (>250 kb)			0.973653
ENSG00000153283	CD96	3	q13.13	111011566	111384597	0.920775	0.357168	0.637939	FALSE	FALSE	Trans (>250 kb)			0.140536
ENSG00000187553	CYP26C1	10	q23.33	94821021	94828454	0.920392	0.357368	0.638084	FALSE	FALSE	Trans (>250 kb)			0.350215
ENSG00000205209	SCGB2B2	19	q13.11	35084234	35166604	0.920324	0.357403	0.638084	FALSE	FALSE	Trans (>250 kb)			0.572793
ENSG00000141994	DUS3L	19	p13.3	5784843	5791249	0.92023	0.357453	0.63812	FALSE	FALSE	Trans (>250 kb)			0.979252
ENSG00000072195	SPEG	2	q35	220299568	220363009	0.919913	0.357618	0.638337	FALSE	FALSE	Trans (>250 kb)			0.0260474
ENSG00000129048	ACKR4	3	q22.1	132316081	132337811	0.919711	0.357724	0.638404	FALSE	FALSE	Trans (>250 kb)			0.109839
ENSG00000112118	MCM3	6	p12.2	52128807	52149679	0.919514	0.357827	0.638404	FALSE	FALSE	Trans (>250 kb)			0.478302
ENSG00000187987	ZSCAN23	6	p22.1	28399707	28411279	0.919511	0.357829	0.638404	FALSE	FALSE	0	rs13215476	2.514e-24	1e-12
ENSG00000021776	AQR	15	q14	35147732	35262040	0.919053	0.358068	0.638638	FALSE	FALSE	Trans (>250 kb)			0.269823
ENSG00000136875	PRPF4	9	q32	116037623	116055185	0.918716	0.358244	0.638843	FALSE	FALSE	Trans (>250 kb)			0.268123
ENSG00000104951	IL4I1	19	q13.33	50392911	50432796	0.918631	0.358289	0.638868	FALSE	FALSE	Trans (>250 kb)			0.944256
ENSG00000168802	CHTF8	16	q22.1	69151913	69166487	0.918545	0.358334	0.638882	FALSE	FALSE	Trans (>250 kb)			0.470303
ENSG00000177917	ARL6IP6	2	q23.3	153574407	153617767	0.918327	0.358448	0.638899	FALSE	FALSE	Trans (>250 kb)			0.738076
ENSG00000104695	PPP2CB	8	p12	30631973	30671830	0.918204	0.358512	0.638925	FALSE	FALSE	Trans (>250 kb)			0.736276
ENSG00000072864	NDE1	16	p13.11	15737124	15820210	0.91815	0.35854	0.638925	FALSE	FALSE	Trans (>250 kb)			0.592791
ENSG00000213023	SYT3	19	q13.33	51124564	51171651	0.917684	0.358784	0.638968	FALSE	FALSE	Trans (>250 kb)			0.273823
ENSG00000115286	NDUFS7	19	p13.3	1383526	1395583	0.917678	0.358787	0.638968	FALSE	FALSE	Trans (>250 kb)			0.890361
ENSG00000161381	PLXDC1	17	q12	37219556	37310647	0.917646	0.358804	0.638968	FALSE	FALSE	Trans (>250 kb)			0.29942
ENSG00000164898	C7orf55	7	q34	139024203	139031065	0.917438	0.358913	0.639073	FALSE	FALSE	Trans (>250 kb)			0.209629
ENSG00000169224	GCSAML	1	q44	247670360	247740992	0.917223	0.359026	0.639082	FALSE	FALSE	Trans (>250 kb)			0.0467453
ENSG00000110696	C11orf58	11	p15.1	16634679	16778428	0.917136	0.359072	0.639082	FALSE	FALSE	Trans (>250 kb)			0.566193
ENSG00000253896	AC144568.2	8	p23.3	22601	29775	0.917087	0.359097	0.639082	FALSE	FALSE	Trans (>250 kb)
ENSG00000130208	APOC1	19	q13.32	45417504	45422606	0.917085	0.359098	0.639082	FALSE	FALSE	Trans (>250 kb)			0.010349
ENSG00000013364	MVP	16	p11.2	29831715	29859355	0.91666	0.359321	0.639221	FALSE	FALSE	243805	rs3809627	3.246e-08	0.0131487
ENSG00000100796	SMEK1	14	q32.12	91923955	91976898	0.91661	0.359347	0.639221	FALSE	FALSE	Trans (>250 kb)			0.414609
ENSG00000176903	PNMA1	14	q24.3	74178494	74181128	0.916476	0.359417	0.639221	FALSE	FALSE	Trans (>250 kb)			0.965353
ENSG00000115145	STAM2	2	q23.3	152973315	153032506	0.916467	0.359422	0.639221	FALSE	FALSE	Trans (>250 kb)			0.463804
ENSG00000111196	MAGOHB	12	p13.2	10758612	10766222	0.916217	0.359553	0.639335	FALSE	FALSE	Trans (>250 kb)			0.389211
ENSG00000172500	FIBP	11	q13.1	65651212	65656010	0.915964	0.359686	0.639458	FALSE	FALSE	Trans (>250 kb)			0.00113883
ENSG00000184988	TMEM106A	17	q21.31	41363854	41372061	0.915863	0.359739	0.639501	FALSE	FALSE	Trans (>250 kb)			0.722278
ENSG00000140299	BNIP2	15	q22.2	59951345	59981733	0.915452	0.359954	0.63974	FALSE	FALSE	Trans (>250 kb)			0.4978
ENSG00000100814	CCNB1IP1	14	q11.2	20779527	20801471	0.915424	0.359969	0.63974	FALSE	FALSE	Trans (>250 kb)			0.040446
ENSG00000148824	MTG1	10	q26.3	135207598	135234811	0.91483	0.360281	0.640003	FALSE	FALSE	Trans (>250 kb)			0.963354
ENSG00000164659	KIAA1324L	7	q21.12	86506222	86689015	0.913742	0.360852	0.640949	FALSE	FALSE	Trans (>250 kb)			0.843066
ENSG00000143375	CGN	1	q21.3	151482986	151511168	0.913361	0.361053	0.641165	FALSE	FALSE	Trans (>250 kb)			0.174633
ENSG00000116668	SWT1	1	q25.3	185126212	185260897	0.912607	0.361449	0.641357	FALSE	FALSE	Trans (>250 kb)			0.590191
ENSG00000104267	CA2	8	q21.2	86376081	86393722	0.912487	0.361512	0.641357	FALSE	FALSE	Trans (>250 kb)			0.632287
ENSG00000135486	HNRNPA1	12	q13.13	54673977	54680872	0.912406	0.361555	0.641357	FALSE	FALSE	Trans (>250 kb)			0.856464
ENSG00000170185	USP38	4	q31.21	144106070	144144983	0.912332	0.361594	0.641357	FALSE	FALSE	Trans (>250 kb)			0.533697
ENSG00000006638	TBXA2R	19	p13.3	3594504	3606838	0.912113	0.361709	0.641478	FALSE	FALSE	Trans (>250 kb)			0.860864
ENSG00000151208	DLG5	10	q22.3	79550549	79686378	0.912082	0.361725	0.641478	FALSE	FALSE	Trans (>250 kb)			0.070043
ENSG00000012223	LTF	3	p21.31	46477136	46526724	0.91202	0.361758	0.641482	FALSE	FALSE	Trans (>250 kb)			0.836866
ENSG00000134755	DSC2	18	q12.1	28645940	28682378	0.911193	0.362194	0.641936	FALSE	FALSE	Trans (>250 kb)			0.59509
ENSG00000205133	TRIQK	8	q22.1	93895758	94029901	0.911042	0.362273	0.641936	FALSE	FALSE	Trans (>250 kb)			0.438606
ENSG00000104883	PEX11G	19	p13.2	7541761	7562335	0.910836	0.362382	0.641989	FALSE	FALSE	Trans (>250 kb)			0.238426
ENSG00000108556	CHRNE	17	p13.2	4801069	4806369	0.910489	0.362565	0.64209	FALSE	FALSE	Trans (>250 kb)			0.0545445
ENSG00000137513	NARS2	11	q14.1	78147007	78285919	0.910139	0.362749	0.642291	FALSE	FALSE	Trans (>250 kb)			0.0881412
ENSG00000166321	NUDT13	10	q22.1	74870217	74891586	0.909938	0.362855	0.642291	FALSE	FALSE	Trans (>250 kb)			0.121338
ENSG00000168970	JMJD7-PLA2G4B	15	q15.1	42120293	42140353	0.909753	0.362953	0.642291	FALSE	FALSE	Trans (>250 kb)			0.477802
ENSG00000100227	POLDIP3	22	q13.2	42979727	43010968	0.909733	0.362963	0.642291	FALSE	FALSE	Trans (>250 kb)			0.894261
ENSG00000204188	GGNBP1	6	p21.31	33551515	33556803	0.909671	0.362996	0.642291	FALSE	FALSE	0	rs394199	5.584e-11	3.0213e-07
ENSG00000164236	ANKRD33B	5	p15.2	10564442	10650308	0.909247	0.36322	0.642489	FALSE	FALSE	Trans (>250 kb)			0.00434957
ENSG00000217930	PAM16	16	p13.3	4381550	4405608	0.909214	0.363237	0.642489	FALSE	FALSE	Trans (>250 kb)			0.169833
ENSG00000173653	RCE1	11	q13.2	66610306	66614017	0.908951	0.363376	0.642597	FALSE	FALSE	Trans (>250 kb)			0.558794
ENSG00000178974	FBXO34	14	q22.3	55738021	55828636	0.908901	0.363402	0.642597	FALSE	FALSE	Trans (>250 kb)			0.182632
ENSG00000130656	HBZ	16	p13.3	202686	204502	0.908523	0.363602	0.642678	FALSE	FALSE	Trans (>250 kb)			0.990051
ENSG00000189292	FAM150B	2	p25.3	279558	288851	0.908478	0.363626	0.642678	FALSE	FALSE	Trans (>250 kb)			0.648185
ENSG00000172845	SP3	2	q31.1	174771187	174830430	0.908329	0.363704	0.642678	FALSE	FALSE	Trans (>250 kb)			0.0334467
ENSG00000181885	CLDN7	17	p13.1	7163222	7167302	0.908325	0.363707	0.642678	FALSE	FALSE	Trans (>250 kb)			0.079742
ENSG00000134452	FBXO18	10	p15.1	5931535	5979556	0.908206	0.36377	0.642704	FALSE	FALSE	109143	rs791587	1.453e-09	0.00574943
ENSG00000157404	KIT	4	q12	55524085	55606881	0.908112	0.363819	0.642734	FALSE	FALSE	Trans (>250 kb)			0.569593
ENSG00000173200	PARP15	3	q21.1	122296449	122357894	0.907919	0.363921	0.642888	FALSE	FALSE	Trans (>250 kb)			0.687081
ENSG00000198844	ARHGEF15	17	p13.1	8213559	8225829	0.907706	0.364033	0.64291	FALSE	FALSE	Trans (>250 kb)			0.119738
ENSG00000197024	ZNF398	7	q36.1	148823508	148880116	0.907564	0.364108	0.64291	FALSE	FALSE	Trans (>250 kb)			0.733277
ENSG00000120756	PLS1	3	q23	142315229	142432506	0.907511	0.364136	0.64291	FALSE	FALSE	Trans (>250 kb)			0.135836
ENSG00000226397	C12orf77	12	p12.1	25146358	25150453	0.906899	0.36446	0.643258	FALSE	FALSE	Trans (>250 kb)			0.959354
ENSG00000187116	LILRA5	19	q13.42	54818353	54824409	0.906457	0.364694	0.643507	FALSE	FALSE	Trans (>250 kb)			0.958254
ENSG00000268400	CTD-3214H19.4	19	p13.2	7694682	7707934	0.90533	0.365291	0.644145	FALSE	FALSE	Trans (>250 kb)			0.810869
ENSG00000136450	SRSF1	17	q22	56080721	56084707	0.905274	0.36532	0.644145	FALSE	FALSE	Trans (>250 kb)			0.954055
ENSG00000102312	PORCN	X	p11.23	48367350	48379202	0.905251	0.365332	0.644145	FALSE	FALSE	Trans (>250 kb)
ENSG00000185022	MAFF	22	q13.1	38597889	38612518	0.905181	0.36537	0.644145	FALSE	FALSE	Trans (>250 kb)			0.319018
ENSG00000175544	CABP4	11	q13.2	67219877	67226699	0.904515	0.365722	0.644325	FALSE	FALSE	Trans (>250 kb)			0.39721
ENSG00000105355	PLIN3	19	p13.3	4838353	4867780	0.904402	0.365782	0.644325	FALSE	FALSE	Trans (>250 kb)			0.376112
ENSG00000019995	ZRANB1	10	q26.13	126630692	126676758	0.904393	0.365787	0.644325	FALSE	FALSE	Trans (>250 kb)			0.161534
ENSG00000158828	PINK1	1	p36.12	20959948	20978004	0.904061	0.365963	0.644481	FALSE	FALSE	Trans (>250 kb)			0.863764
ENSG00000139173	TMEM117	12	q12	44229770	44783545	0.904057	0.365965	0.644481	FALSE	FALSE	Trans (>250 kb)			0.593491
ENSG00000253598	SLC10A5	8	q21.13	82605842	82608409	0.903839	0.366081	0.644548	FALSE	FALSE	Trans (>250 kb)			0.482302
ENSG00000255046	RP11-297N6.4	8	p23.1	11655437	11660077	0.903813	0.366095	0.644548	FALSE	FALSE	Trans (>250 kb)			0.0907409
ENSG00000129654	FOXJ1	17	q25.1	74132414	74137380	0.903783	0.366111	0.644548	FALSE	FALSE	Trans (>250 kb)			0.366913
ENSG00000032389	TSSC1	2	p25.3	3192696	3381653	0.903445	0.36629	0.644831	FALSE	FALSE	Trans (>250 kb)			0.480502
ENSG00000215375	MYL5	4	p16.3	667369	675822	0.903271	0.366382	0.644902	FALSE	FALSE	Trans (>250 kb)			0.351815
ENSG00000133710	SPINK5	5	q32	147405246	147516852	0.903131	0.366456	0.644902	FALSE	FALSE	Trans (>250 kb)			0.0848415
ENSG00000178573	MAF	16	q23.2	79619740	79634611	0.903022	0.366514	0.644902	FALSE	FALSE	Trans (>250 kb)			0.000499988
ENSG00000125457	MIF4GD	17	q25.1	73262309	73267308	0.902752	0.366657	0.645049	FALSE	FALSE	Trans (>250 kb)			0.0165483
ENSG00000187531	SIRT7	17	q25.3	79869815	79879199	0.902606	0.366735	0.645128	FALSE	FALSE	Trans (>250 kb)			0.60359
ENSG00000167461	RAB8A	19	p13.12	16222439	16245044	0.90179	0.367168	0.645782	FALSE	FALSE	Trans (>250 kb)			0.227027
ENSG00000220205	VAMP2	17	p13.1	8062467	8066864	0.901265	0.367447	0.64602	FALSE	FALSE	Trans (>250 kb)			0.677882
ENSG00000106571	GLI3	7	p14.1	42000548	42277469	0.900728	0.367733	0.646196	FALSE	FALSE	Trans (>250 kb)			0.59679
ENSG00000198054	DSCR8	21	q22.13	39493545	39560110	0.900632	0.367784	0.646196	FALSE	FALSE	Trans (>250 kb)			0.883762
ENSG00000102554	KLF5	13	q22.1	73629114	73651676	0.900625	0.367788	0.646196	FALSE	FALSE	Trans (>250 kb)			0.852365
ENSG00000235531	RP11-383H13.1	8	q13.3	72740402	73030628	0.90056	0.367822	0.6462	FALSE	FALSE	Trans (>250 kb)			0.949355
ENSG00000108651	UTP6	17	q11.2	30187923	30228784	0.900296	0.367963	0.646367	FALSE	FALSE	Trans (>250 kb)			0.773973
ENSG00000134460	IL2RA	10	p15.1	6052652	6104288	0.899937	0.368154	0.646444	FALSE	FALSE	0	rs791587	1.453e-09	1e-12
ENSG00000157916	RER1	1	p36.32	2323267	2336883	0.899933	0.368156	0.646444	FALSE	FALSE	183644	rs6670198	2.029e-16	0.517098
ENSG00000148606	POLR3A	10	q22.3	79734907	79789303	0.899778	0.368238	0.646529	FALSE	FALSE	Trans (>250 kb)			0.869963
ENSG00000147912	FBXO10	9	p13.2	37510889	37588871	0.899538	0.368366	0.646639	FALSE	FALSE	Trans (>250 kb)			0.661784
ENSG00000112511	PHF1	6	p21.32	33378176	33384230	0.899487	0.368394	0.646639	FALSE	FALSE	67614	rs4484519	1.575e-10	1e-12
ENSG00000135605	TEC	4	p11	48137800	48271881	0.899392	0.368444	0.646639	FALSE	FALSE	Trans (>250 kb)			4.11244e-06
ENSG00000145863	GABRA6	5	q34	160974069	161129599	0.899151	0.368572	0.646695	FALSE	FALSE	Trans (>250 kb)			0.570293
ENSG00000198967	OR10Z1	1	q23.1	158576229	158577170	0.899021	0.368642	0.646695	FALSE	FALSE	Trans (>250 kb)			0.641586
ENSG00000056050	C4orf27	4	q33	170650616	170679104	0.898859	0.368728	0.646695	FALSE	FALSE	Trans (>250 kb)			0.837166
ENSG00000163798	SLC4A1AP	2	p23.3	27886338	27917840	0.898827	0.368745	0.646695	FALSE	FALSE	Trans (>250 kb)			0.553095
ENSG00000123095	BHLHE41	12	p12.1	26272959	26278060	0.89861	0.368861	0.646695	FALSE	FALSE	Trans (>250 kb)			0.580192
ENSG00000141644	MBD1	18	q21.1	47793252	47808144	0.898598	0.368867	0.646695	FALSE	FALSE	Trans (>250 kb)			0.820768
ENSG00000167861	HID1	17	q25.1	72946838	72969261	0.898574	0.36888	0.646695	FALSE	FALSE	Trans (>250 kb)			0.486001
ENSG00000217455	AC091801.1	7	p22.2	3179868	3214287	0.898474	0.368933	0.646695	FALSE	FALSE	Trans (>250 kb)			0.0119488
ENSG00000149115	TNKS1BP1	11	q12.1	57067112	57092426	0.8984	0.368972	0.646695	FALSE	FALSE	Trans (>250 kb)			0.0789421
ENSG00000185507	IRF7	11	p15.5	612553	615999	0.898391	0.368977	0.646695	FALSE	FALSE	Trans (>250 kb)			0.964054
ENSG00000196260	SFTA2	6	p21.33	30899130	30899952	0.898083	0.369141	0.646784	FALSE	FALSE	1356	rs2532929	3.189e-21	1e-12
ENSG00000133794	ARNTL	11	p15.2	13298199	13408813	0.8979	0.369239	0.646839	FALSE	FALSE	Trans (>250 kb)			0.963454
ENSG00000198142	SOWAHC	2	q13	110371911	110376563	0.897643	0.369376	0.646928	FALSE	FALSE	Trans (>250 kb)			0.263124
ENSG00000143772	ITPKB	1	q42.12	226819391	226927024	0.897378	0.369517	0.646928	FALSE	FALSE	Trans (>250 kb)			0.000418359
ENSG00000018280	SLC11A1	2	q35	219246752	219261617	0.897287	0.369566	0.646928	FALSE	FALSE	Trans (>250 kb)			0.632387
ENSG00000104412	EMC2	8	q23.1	109455830	109499145	0.896395	0.370042	0.647437	FALSE	FALSE	Trans (>250 kb)			0.0493451
ENSG00000078804	TP53INP2	20	q11.22	33292094	33301243	0.896145	0.370175	0.647458	FALSE	FALSE	Trans (>250 kb)			0.524598
ENSG00000205899	BHLHA9	17	p13.3	1173853	1174754	0.89606	0.370221	0.647458	FALSE	FALSE	Trans (>250 kb)			0.955954
ENSG00000162482	AKR7A3	1	p36.13	19609052	19615744	0.896058	0.370222	0.647458	FALSE	FALSE	Trans (>250 kb)			0.918858
ENSG00000203797	DDO	6	q21	110712974	110736765	0.895473	0.370534	0.647836	FALSE	FALSE	Trans (>250 kb)			0.951055
ENSG00000137628	DDX60	4	q32.3	169137444	169239958	0.89545	0.370546	0.647836	FALSE	FALSE	Trans (>250 kb)			0.980552
ENSG00000240849	TMEM189	20	q13.13	48697663	48770335	0.895295	0.37063	0.647932	FALSE	FALSE	Trans (>250 kb)			0.732177
ENSG00000136274	NACAD	7	p13	45120037	45128513	0.894472	0.371069	0.648319	FALSE	FALSE	Trans (>250 kb)			0.226027
ENSG00000121957	GPSM2	1	p13.3	109417972	109477167	0.893782	0.371438	0.648663	FALSE	FALSE	Trans (>250 kb)			0.957854
ENSG00000137871	ZNF280D	15	q21.3	56922379	57210769	0.893566	0.371554	0.648754	FALSE	FALSE	Trans (>250 kb)			0.672183
ENSG00000176853	FAM91A1	8	q24.13	124780696	124827692	0.893153	0.371775	0.648845	FALSE	FALSE	Trans (>250 kb)			0.39681
ENSG00000142669	SH3BGRL3	1	p36.11	26605667	26608007	0.892984	0.371866	0.64894	FALSE	FALSE	Trans (>250 kb)			0.905459
ENSG00000117481	NSUN4	1	p33	46805849	46830824	0.892873	0.371925	0.648985	FALSE	FALSE	Trans (>250 kb)			0.0580442
ENSG00000148339	SLC25A25	9	q34.11	130830480	130871524	0.892682	0.372028	0.649102	FALSE	FALSE	Trans (>250 kb)			0.255324
ENSG00000177600	RPLP2	11	p15.5	809647	812880	0.892498	0.372126	0.649195	FALSE	FALSE	Trans (>250 kb)			0.99945
ENSG00000215472	RPL17-C18orf32	18	q21.1	47008051	47017956	0.892179	0.372297	0.649439	FALSE	FALSE	Trans (>250 kb)			0.837366
ENSG00000085871	MGST2	4	q31.1	140586922	140661899	0.891413	0.372708	0.64987	FALSE	FALSE	Trans (>250 kb)			0.389311
ENSG00000112667	DNPH1	6	p21.1	43193367	43197222	0.891288	0.372775	0.64987	FALSE	FALSE	Trans (>250 kb)			0.950455
ENSG00000135898	GPR55	2	q37.1	231772033	231825781	0.890621	0.373133	0.650165	FALSE	FALSE	Trans (>250 kb)			0.622388
ENSG00000116514	RNF19B	1	p35.1	33402046	33430286	0.890608	0.37314	0.650165	FALSE	FALSE	Trans (>250 kb)			0.000621193
ENSG00000166484	MAPK7	17	p11.2	19281034	19286857	0.890392	0.373256	0.650304	FALSE	FALSE	Trans (>250 kb)			0.366513
ENSG00000108055	SMC3	10	q25.2	112327449	112364394	0.890035	0.373447	0.650511	FALSE	FALSE	Trans (>250 kb)			0.80127
ENSG00000065717	TLE2	19	p13.3	2997636	3047633	0.889913	0.373513	0.650529	FALSE	FALSE	Trans (>250 kb)			0.981452
ENSG00000177192	PUS1	12	q24.33	132413745	132428406	0.889678	0.373639	0.650689	FALSE	FALSE	Trans (>250 kb)			0.254925
ENSG00000074855	ANO8	19	p13.11	17434032	17445638	0.889123	0.373937	0.651031	FALSE	FALSE	Trans (>250 kb)			0.0688431
ENSG00000144229	THSD7B	2	q22.1	137523115	138435287	0.889071	0.373965	0.651031	FALSE	FALSE	Trans (>250 kb)			0.243726
ENSG00000115257	PCSK4	19	p13.3	1481427	1490751	0.888684	0.374173	0.651206	FALSE	FALSE	Trans (>250 kb)			0.285221
ENSG00000173531	MST1	3	p21.31	49721380	49726934	0.888559	0.37424	0.651254	FALSE	FALSE	Trans (>250 kb)			0.342216
ENSG00000120963	ZNF706	8	q22.3	102190106	102218421	0.888269	0.374396	0.651372	FALSE	FALSE	Trans (>250 kb)			0.369613
ENSG00000269506	AC110792.1	4	q12	54927213	54927377	0.888075	0.3745	0.651372	FALSE	FALSE	Trans (>250 kb)			0.132337
ENSG00000161179	YDJC	22	q11.21	21982378	21984353	0.887868	0.374612	0.651494	FALSE	FALSE	221000	rs9610458	4.574e-12	0.00224978
ENSG00000125835	SNRPB	20	p13	2442280	2451499	0.887725	0.374689	0.651508	FALSE	FALSE	Trans (>250 kb)			0.957754
ENSG00000165983	PTER	10	p13	16478942	16555736	0.887561	0.374777	0.651584	FALSE	FALSE	Trans (>250 kb)			0.386111
ENSG00000128322	IGLL1	22	q11.23	23915312	23922495	0.88739	0.374869	0.651625	FALSE	FALSE	Trans (>250 kb)			0.241626
ENSG00000188612	SUMO2	17	q25.1	73163408	73179078	0.887163	0.374991	0.651625	FALSE	FALSE	Trans (>250 kb)			0.0229477
ENSG00000117533	VAMP4	1	q24.3	171669300	171711387	0.886625	0.375281	0.651898	FALSE	FALSE	Trans (>250 kb)			0.352515
ENSG00000144115	THNSL2	2	p11.2	88469835	88486146	0.885556	0.375857	0.652563	FALSE	FALSE	Trans (>250 kb)			0.878562
ENSG00000100206	DMC1	22	q13.1	38914954	38966291	0.885544	0.375863	0.652563	FALSE	FALSE	Trans (>250 kb)			0.835166
ENSG00000147251	DOCK11	X	q24	117629861	117820126	0.885323	0.375983	0.6526	FALSE	FALSE	Trans (>250 kb)
ENSG00000187838	TMEM256-PLSCR3	17	p13.1	7293046	7307416	0.885317	0.375986	0.6526	FALSE	FALSE	Trans (>250 kb)			0.218128
ENSG00000140688	C16orf58	16	p11.2	31500792	31520630	0.885098	0.376104	0.652659	FALSE	FALSE	Trans (>250 kb)			0.485501
ENSG00000178776	C5orf46	5	q32	147260289	147286101	0.884967	0.376174	0.652694	FALSE	FALSE	Trans (>250 kb)			0.738076
ENSG00000259529	RP11-468E2.4	14	q12	24620427	24636611	0.884939	0.37619	0.652694	FALSE	FALSE	Trans (>250 kb)			0.348715
ENSG00000172179	PRL	6	p22.3	22287480	22297730	0.884813	0.376257	0.652758	FALSE	FALSE	Trans (>250 kb)			0.445105
ENSG00000184601	C14orf180	14	q32.33	105046021	105056852	0.884736	0.376299	0.652758	FALSE	FALSE	Trans (>250 kb)			0.889461
ENSG00000183018	SPNS2	17	p13.2	4402133	4442330	0.884466	0.376445	0.652909	FALSE	FALSE	Trans (>250 kb)			0.748575
ENSG00000134248	LAMTOR5	1	p13.3	110943871	110950564	0.884078	0.376654	0.653237	FALSE	FALSE	Trans (>250 kb)			0.000151904
ENSG00000127922	SHFM1	7	q21.3	96110938	96339203	0.883962	0.376717	0.65327	FALSE	FALSE	Trans (>250 kb)			0.526497
ENSG00000103510	KAT8	16	p11.2	31127075	31142714	0.88374	0.376836	0.653383	FALSE	FALSE	Trans (>250 kb)			0.00374963
ENSG00000246366	RP11-382J12.1	8	q13.3	71520812	71575514	0.883676	0.376871	0.653383	FALSE	FALSE	Trans (>250 kb)			0.80377
ENSG00000102096	PIM2	X	p11.23	48770459	48776301	0.883242	0.377106	0.653605	FALSE	FALSE	Trans (>250 kb)
ENSG00000168439	STIP1	11	q13.1	63952744	63972015	0.883194	0.377132	0.653605	FALSE	FALSE	Trans (>250 kb)			0.412809
ENSG00000136811	ODF2	9	q34.11	131217465	131263571	0.882884	0.377299	0.653821	FALSE	FALSE	Trans (>250 kb)			0.10324
ENSG00000163512	AZI2	3	p24.1	28356494	28390618	0.882852	0.377316	0.653821	FALSE	FALSE	Trans (>250 kb)			0.971453
ENSG00000183208	GDPGP1	15	q26.1	90777040	90785315	0.882492	0.377511	0.654025	FALSE	FALSE	102269	rs6496663	2.778e-08	0.0306469
ENSG00000020577	SAMD4A	14	q22.2	55033815	55260033	0.882472	0.377522	0.654025	FALSE	FALSE	Trans (>250 kb)			0.578092
ENSG00000076770	MBNL3	X	q26.2	131503345	131623996	0.882367	0.377579	0.654062	FALSE	FALSE	Trans (>250 kb)
ENSG00000168350	DEGS2	14	q32.2	100612756	100626500	0.882312	0.377608	0.654062	FALSE	FALSE	Trans (>250 kb)			0.765773
ENSG00000258292	RP11-536G4.1	12	q22	96196875	96217085	0.88208	0.377733	0.654119	FALSE	FALSE	Trans (>250 kb)			0.752975
ENSG00000173517	PEAK1	15	q24.3	77400471	77712486	0.881775	0.377898	0.654228	FALSE	FALSE	Trans (>250 kb)			0.0190481
ENSG00000126858	RHOT1	17	q11.2	30469473	30580393	0.880273	0.378712	0.655384	FALSE	FALSE	Trans (>250 kb)			0.79907
ENSG00000157119	KLHL40	3	p22.1	42727011	42734036	0.879874	0.378928	0.65561	FALSE	FALSE	Trans (>250 kb)			0.292221
ENSG00000116001	TIA1	2	p13.3	70436576	70475792	0.879615	0.379068	0.655806	FALSE	FALSE	Trans (>250 kb)			0.475302
ENSG00000158859	ADAMTS4	1	q23.3	161154098	161168846	0.87933	0.379222	0.655837	FALSE	FALSE	Trans (>250 kb)			0.99645
ENSG00000125375	ATP5S	14	q21.3	50779044	50802276	0.87884	0.379488	0.656225	FALSE	FALSE	Trans (>250 kb)			0.252325
ENSG00000163440	PDCL2	4	q12	56422692	56458379	0.877704	0.380104	0.656683	FALSE	FALSE	Trans (>250 kb)			0.80357
ENSG00000166128	RAB8B	15	q22.2	63481668	63559981	0.877628	0.380146	0.656683	FALSE	FALSE	Trans (>250 kb)			0.964554
ENSG00000156521	TYSND1	10	q22.1	71897737	71906432	0.877299	0.380325	0.656683	FALSE	FALSE	Trans (>250 kb)			0.421108
ENSG00000145365	TIFA	4	q25	113195698	113207059	0.876555	0.380728	0.657189	FALSE	FALSE	Trans (>250 kb)			0.136636
ENSG00000138617	PARP16	15	q22.31	65526798	65592956	0.87633	0.380851	0.657338	FALSE	FALSE	Trans (>250 kb)			0.0739426
ENSG00000106069	CHN2	7	p14.3	29161890	29553944	0.876179	0.380933	0.657405	FALSE	FALSE	Trans (>250 kb)			0.948555
ENSG00000135097	MSI1	12	q24.31	120779133	120806983	0.876072	0.380991	0.657405	FALSE	FALSE	Trans (>250 kb)			0.515798
ENSG00000183496	MEX3B	15	q25.2	82334119	82338482	0.876062	0.380996	0.657405	FALSE	FALSE	Trans (>250 kb)			0.508999
ENSG00000144908	ALDH1L1	3	q21.3	125822412	125916837	0.875903	0.381083	0.65743	FALSE	FALSE	Trans (>250 kb)			0.000297058
ENSG00000038002	AGA	4	q34.3	178351924	178363657	0.875879	0.381096	0.65743	FALSE	FALSE	Trans (>250 kb)			0.923958
ENSG00000059691	PET112	4	q31.3	152591656	152682175	0.875825	0.381125	0.65743	FALSE	FALSE	Trans (>250 kb)			0.484302
ENSG00000185753	CXorf38	X	p11.4	40488285	40506819	0.875655	0.381218	0.657493	FALSE	FALSE	Trans (>250 kb)
ENSG00000132749	MTL5	11	q13.3	68474908	68519032	0.875496	0.381304	0.657501	FALSE	FALSE	Trans (>250 kb)			0.364814
ENSG00000174437	ATP2A2	12	q24.11	110718561	110788898	0.875368	0.381374	0.657539	FALSE	FALSE	Trans (>250 kb)			0.0451455
ENSG00000177150	FAM210A	18	p11.21	13663346	13726662	0.875146	0.381495	0.657566	FALSE	FALSE	Trans (>250 kb)			0.239426
ENSG00000185008	ROBO2	3	p12.3	75955846	77699115	0.875106	0.381516	0.657566	FALSE	FALSE	Trans (>250 kb)			0.99515
ENSG00000163586	FABP1	2	p11.2	88422510	88427635	0.87509	0.381525	0.657566	FALSE	FALSE	Trans (>250 kb)			0.529997
ENSG00000116138	DNAJC16	1	p36.21	15853308	15918874	0.875065	0.381538	0.657566	FALSE	FALSE	Trans (>250 kb)			0.678382
ENSG00000141449	GREB1L	18	q11.1	18822203	19105378	0.874841	0.38166	0.657566	FALSE	FALSE	Trans (>250 kb)			0.610789
ENSG00000124574	ABCC10	6	p21.1	43395104	43418168	0.874387	0.381907	0.657849	FALSE	FALSE	Trans (>250 kb)			0.238826
ENSG00000099899	TRMT2A	22	q11.21	20099389	20104915	0.874165	0.382028	0.657993	FALSE	FALSE	Trans (>250 kb)			0.934957
ENSG00000102606	ARHGEF7	13	q34	111766906	111958084	0.874028	0.382103	0.658061	FALSE	FALSE	Trans (>250 kb)			0.508099
ENSG00000186714	CCDC73	11	p13	32623792	32816204	0.873899	0.382173	0.658079	FALSE	FALSE	Trans (>250 kb)			0.708079
ENSG00000163254	CRYGC	2	q33.3	208992861	208994554	0.873893	0.382176	0.658079	FALSE	FALSE	Trans (>250 kb)			0.867363
ENSG00000013563	DNASE1L1	X	q28	153629579	153640449	0.873629	0.382321	0.658113	FALSE	FALSE	Trans (>250 kb)
ENSG00000181023	OR56B1	11	p15.4	5757681	5758768	0.873553	0.382361	0.658113	FALSE	FALSE	Trans (>250 kb)			0.0383462
ENSG00000035115	SH3YL1	2	p25.3	217730	266398	0.873406	0.382442	0.658179	FALSE	FALSE	Trans (>250 kb)			0.535896
ENSG00000063601	MTMR1	X	q28	149861435	149933576	0.873252	0.382526	0.658189	FALSE	FALSE	Trans (>250 kb)
ENSG00000188994	ZNF292	6	q14.3	87862551	87973914	0.873231	0.382537	0.658189	FALSE	FALSE	Trans (>250 kb)			6.00988e-05
ENSG00000115993	TRAK2	2	q33.1	202241930	202316302	0.873208	0.38255	0.658189	FALSE	FALSE	Trans (>250 kb)			0.307519
ENSG00000164741	DLC1	8	p22	12940870	13373167	0.872916	0.382709	0.658408	FALSE	FALSE	Trans (>250 kb)			0.140636
ENSG00000249222	ATP5L2	22	q13.2	43035809	43036607	0.872816	0.382763	0.658408	FALSE	FALSE	Trans (>250 kb)			0.888961
ENSG00000136834	OR1J1	9	q33.2	125239220	125240235	0.872718	0.382817	0.658448	FALSE	FALSE	Trans (>250 kb)			0.777272
ENSG00000112715	VEGFA	6	p21.1	43737921	43754224	0.8726	0.382881	0.658448	FALSE	FALSE	Trans (>250 kb)			0.431407
ENSG00000116489	CAPZA1	1	p13.2	113161795	113214241	0.872345	0.38302	0.658607	FALSE	FALSE	Trans (>250 kb)			0.590291
ENSG00000027075	PRKCH	14	q23.1	61654277	62017694	0.872168	0.383117	0.658644	FALSE	FALSE	Trans (>250 kb)			0.946355
ENSG00000257008	GPR142	17	q25.1	72363546	72368761	0.871846	0.383292	0.658786	FALSE	FALSE	Trans (>250 kb)			0.478102
ENSG00000122218	COPA	1	q23.2	160259063	160313190	0.871827	0.383303	0.658786	FALSE	FALSE	Trans (>250 kb)			0.000320307
ENSG00000121807	CCR2	3	p21.31	46395225	46402419	0.871715	0.383364	0.65885	FALSE	FALSE	Trans (>250 kb)			0.236426
ENSG00000225940	AC022431.2	5	q11.2	55807394	55902059	0.871472	0.383497	0.658918	FALSE	FALSE	Trans (>250 kb)			0.968053
ENSG00000102043	MTMR8	X	q11.2	63444187	63615333	0.871362	0.383556	0.658918	FALSE	FALSE	Trans (>250 kb)
ENSG00000189227	C15orf61	15	q23	67813406	67819628	0.870981	0.383764	0.659201	FALSE	FALSE	Trans (>250 kb)			0.165933
ENSG00000142549	IGLON5	19	q13.41	51815102	51833608	0.870804	0.383861	0.659318	FALSE	FALSE	Trans (>250 kb)			0.735676
ENSG00000163291	PAQR3	4	q21.21	79808281	79860592	0.870534	0.384008	0.659446	FALSE	FALSE	Trans (>250 kb)			0.940456
ENSG00000127314	RAP1B	12	q15	69004619	69054372	0.87038	0.384093	0.659542	FALSE	FALSE	Trans (>250 kb)			0.537396
ENSG00000135482	ZC3H10	12	q13.2	56511943	56516278	0.870093	0.38425	0.659713	FALSE	FALSE	Trans (>250 kb)			0.0410459
ENSG00000103942	HOMER2	15	q25.2	83509838	83654661	0.870058	0.384269	0.659713	FALSE	FALSE	Trans (>250 kb)			0.633587
ENSG00000033800	PIAS1	15	q23	68346517	68483096	0.868834	0.384938	0.660351	FALSE	FALSE	Trans (>250 kb)			0.331417
ENSG00000125967	NECAB3	20	q11.22	32244893	32262269	0.868751	0.384984	0.660351	FALSE	FALSE	Trans (>250 kb)			0.0994401
ENSG00000163428	LRRC58	3	q13.33	120043356	120068186	0.868745	0.384987	0.660351	FALSE	FALSE	Trans (>250 kb)			0.937556
ENSG00000177186	OR2M7	1	q44	248486894	248487899	0.868609	0.385061	0.660364	FALSE	FALSE	Trans (>250 kb)			0.447805
ENSG00000010165	METTL13	1	q24.3	171750788	171783163	0.868489	0.385127	0.660364	FALSE	FALSE	Trans (>250 kb)			0.584092
ENSG00000172548	NIPAL4	5	q33.3	156887027	156901725	0.868359	0.385198	0.660364	FALSE	FALSE	Trans (>250 kb)			0.970053
ENSG00000090487	SPG21	15	q22.31	65255362	65282648	0.868346	0.385205	0.660364	FALSE	FALSE	Trans (>250 kb)			0.182532
ENSG00000030419	IKZF2	2	q34	213864429	214017151	0.868319	0.38522	0.660364	FALSE	FALSE	Trans (>250 kb)			0.00126463
ENSG00000138685	FGF2	4	q27	123747863	123819391	0.867861	0.385471	0.660588	FALSE	FALSE	Trans (>250 kb)			0.872563
ENSG00000239789	MRPS17	7	p11.2	56019512	56024192	0.867611	0.385607	0.660714	FALSE	FALSE	Trans (>250 kb)			0.000788431
ENSG00000101384	JAG1	20	p12.2	10618332	10654694	0.867265	0.385797	0.660856	FALSE	FALSE	Trans (>250 kb)			0.634987
ENSG00000134508	CABLES1	18	q11.2	20714528	20840431	0.867245	0.385808	0.660856	FALSE	FALSE	Trans (>250 kb)			0.429607
ENSG00000092470	WDR76	15	q15.3	44119161	44160617	0.867057	0.385911	0.660941	FALSE	FALSE	Trans (>250 kb)			0.755074
ENSG00000070501	POLB	8	p11.21	42195972	42229326	0.866845	0.386027	0.660985	FALSE	FALSE	Trans (>250 kb)			0.745775
ENSG00000122483	CCDC18	1	p22.1	93645476	93744287	0.865491	0.38677	0.66181	FALSE	FALSE	Trans (>250 kb)			0.624188
ENSG00000164056	SPRY1	4	q28.1	124317950	124324910	0.865417	0.38681	0.66181	FALSE	FALSE	Trans (>250 kb)			0.193231
ENSG00000165934	CPSF2	14	q32.12	92588281	92630755	0.865336	0.386855	0.66181	FALSE	FALSE	Trans (>250 kb)			0.0375462
ENSG00000082213	C5orf22	5	p13.3	31532373	31555165	0.864748	0.387177	0.662332	FALSE	FALSE	Trans (>250 kb)			0.944456
ENSG00000254788	CKLF-CMTM1	16	q21	66586490	66613038	0.86463	0.387242	0.662364	FALSE	FALSE	Trans (>250 kb)			0.209429
ENSG00000116670	MAD2L2	1	p36.22	11734537	11751707	0.864585	0.387267	0.662364	FALSE	FALSE	Trans (>250 kb)			0.110839
ENSG00000261717	RP11-77K12.1	16	q23.1	75446582	75498604	0.864448	0.387342	0.6624	FALSE	FALSE	Trans (>250 kb)			0.973353
ENSG00000113593	PPWD1	5	q12.3	64859063	64883376	0.863764	0.387717	0.662849	FALSE	FALSE	Trans (>250 kb)			0.947655
ENSG00000221914	PPP2R2A	8	p21.2	26149007	26230196	0.862709	0.388298	0.663594	FALSE	FALSE	Trans (>250 kb)			0.534197
ENSG00000162994	CLHC1	2	p16.1	55401927	55459699	0.862468	0.38843	0.663745	FALSE	FALSE	Trans (>250 kb)			0.319018
ENSG00000074582	BCS1L	2	q35	219523487	219528166	0.862434	0.388449	0.663745	FALSE	FALSE	Trans (>250 kb)			0.329617
ENSG00000069206	ADAM7	8	p21.2	24298443	24384483	0.862022	0.388675	0.664009	FALSE	FALSE	Trans (>250 kb)			0.782372
ENSG00000125779	PANK2	20	p13	3869486	3907605	0.861472	0.388978	0.664461	FALSE	FALSE	Trans (>250 kb)			0.0377462
ENSG00000111269	CREBL2	12	p13.2	12764761	12798042	0.861231	0.389111	0.664528	FALSE	FALSE	Trans (>250 kb)			0.112739
ENSG00000125772	GPCPD1	20	p12.3	5525085	5591672	0.861013	0.389231	0.664649	FALSE	FALSE	Trans (>250 kb)			0.0365463
ENSG00000116044	NFE2L2	2	q31.2	178092323	178257425	0.860718	0.389394	0.664732	FALSE	FALSE	Trans (>250 kb)			0.320618
ENSG00000104915	STX10	19	p13.2	13254872	13261197	0.860446	0.389543	0.664795	FALSE	FALSE	Trans (>250 kb)			0.809669
ENSG00000103855	CD276	15	q24.1	73976307	74006859	0.860276	0.389637	0.664815	FALSE	FALSE	Trans (>250 kb)			0.771773
ENSG00000071073	MGAT4A	2	q11.2	99235569	99347589	0.860239	0.389657	0.664815	FALSE	FALSE	Trans (>250 kb)			0.377612
ENSG00000183206	POTEC	18	p11.21	14507338	14543584	0.860177	0.389692	0.664815	FALSE	FALSE	Trans (>250 kb)			0.536096
ENSG00000106003	LFNG	7	p22.3	2552163	2568811	0.860063	0.389755	0.664815	FALSE	FALSE	108861	rs55858457	1.198e-08	0.321918
ENSG00000089157	RPLP0	12	q24.23	120634489	120639038	0.858723	0.390493	0.665533	FALSE	FALSE	Trans (>250 kb)			0.592491
ENSG00000273155	MRPL30	2	q11.2	99771461	99811761	0.858683	0.390515	0.665533	FALSE	FALSE	Trans (>250 kb)			0.0864414
ENSG00000134574	DDB2	11	p11.2	47236493	47260767	0.858623	0.390549	0.665533	FALSE	FALSE	Trans (>250 kb)			8.69431e-06
ENSG00000123064	DDX54	12	q24.13	113594979	113623284	0.858572	0.390577	0.665533	FALSE	FALSE	Trans (>250 kb)			0.888961
ENSG00000132475	H3F3B	17	q25.1	73772515	73781974	0.858527	0.390602	0.665533	FALSE	FALSE	Trans (>250 kb)			0.000438767
ENSG00000206190	ATP10A	15	q12	25922420	26110317	0.858457	0.39064	0.665533	FALSE	FALSE	Trans (>250 kb)			0.617288
ENSG00000109065	NAT9	17	q25.1	72766686	72772506	0.858454	0.390642	0.665533	FALSE	FALSE	Trans (>250 kb)			0.711179
ENSG00000176435	CLEC14A	14	q21.1	38723308	38725574	0.857732	0.39104	0.66597	FALSE	FALSE	Trans (>250 kb)			0.848865
ENSG00000124839	RAB17	2	q37.3	238482965	238510257	0.857427	0.391209	0.66615	FALSE	FALSE	Trans (>250 kb)			0.736176
ENSG00000266302	RP11-219A15.1	17	p11.2	16593575	16707767	0.85657	0.391682	0.666573	FALSE	FALSE	Trans (>250 kb)			0.294721
ENSG00000136854	STXBP1	9	q34.11	130374544	130457460	0.85655	0.391694	0.666573	FALSE	FALSE	Trans (>250 kb)			0.254425
ENSG00000110328	GALNT18	11	p15.3	11292423	11643552	0.855919	0.392042	0.667058	FALSE	FALSE	Trans (>250 kb)			0.886661
ENSG00000225830	ERCC6	10	q11.23	50663414	50747584	0.855621	0.392208	0.667244	FALSE	FALSE	Trans (>250 kb)			0.708079
ENSG00000151164	RAD9B	12	q24.11	110939460	110969891	0.855516	0.392266	0.667278	FALSE	FALSE	Trans (>250 kb)			0.0464454
ENSG00000126353	CCR7	17	q21.2	38710021	38721724	0.855344	0.392361	0.667311	FALSE	FALSE	Trans (>250 kb)			0.345615
ENSG00000175766	EIF4E1B	5	q35.2	176057683	176073642	0.855325	0.392371	0.667311	FALSE	FALSE	Trans (>250 kb)			0.934757
ENSG00000243772	KIR2DL3	19	q13.42	55249980	55295776	0.855123	0.392483	0.667311	FALSE	FALSE	Trans (>250 kb)			0.453605
ENSG00000069966	GNB5	15	q21.2	52413117	52483566	0.854261	0.39296	0.667618	FALSE	FALSE	Trans (>250 kb)			0.736276
ENSG00000144036	EXOC6B	2	p13.2	72403113	73053170	0.854158	0.393017	0.667648	FALSE	FALSE	Trans (>250 kb)			0.377012
ENSG00000114204	SERPINI2	3	q26.1	167159577	167196792	0.854006	0.393102	0.667741	FALSE	FALSE	Trans (>250 kb)			0.631187
ENSG00000140285	FGF7	15	q21.2	49715293	49780972	0.853928	0.393145	0.667761	FALSE	FALSE	Trans (>250 kb)			0.915758
ENSG00000101493	ZNF516	18	q23	74069644	74207146	0.853314	0.393485	0.668152	FALSE	FALSE	Trans (>250 kb)			0.547695
ENSG00000229924	FAM90A26	4	p16.1	9172135	9178453	0.852962	0.39368	0.668152	FALSE	FALSE	Trans (>250 kb)
ENSG00000196943	NOP9	14	q12	24769068	24778330	0.852955	0.393684	0.668152	FALSE	FALSE	Trans (>250 kb)			0.391611
ENSG00000115760	BIRC6	2	p22.3	32582096	32843966	0.852846	0.393745	0.668152	FALSE	FALSE	Trans (>250 kb)			0.99815
ENSG00000203870	SMIM9	X	q28	154051623	154062937	0.85271	0.39382	0.668152	FALSE	FALSE	Trans (>250 kb)
ENSG00000104129	DNAJC17	15	q15.1	41060067	41099675	0.85263	0.393864	0.668152	FALSE	FALSE	Trans (>250 kb)			0.286021
ENSG00000105880	DLX5	7	q21.3	96649704	96654409	0.852127	0.394144	0.668435	FALSE	FALSE	Trans (>250 kb)			0.545095
ENSG00000213123	TCTEX1D2	3	q29	196018090	196045170	0.851262	0.394624	0.668798	FALSE	FALSE	Trans (>250 kb)			0.10454
ENSG00000147180	ZNF711	X	q21.1	84498997	84528368	0.851225	0.394644	0.668798	FALSE	FALSE	Trans (>250 kb)
ENSG00000155714	PDZD9	16	p12.2	21995186	22012433	0.851132	0.394696	0.668802	FALSE	FALSE	Trans (>250 kb)			0.115238
ENSG00000186446	ZNF501	3	p21.31	44771088	44778575	0.850469	0.395064	0.669103	FALSE	FALSE	Trans (>250 kb)			0.99605
ENSG00000171791	BCL2	18	q21.33	60790579	60987361	0.850451	0.395075	0.669103	FALSE	FALSE	Trans (>250 kb)			0.0173483
ENSG00000204361	NXPE2	11	q23.3	114549108	114579362	0.850242	0.395191	0.669164	FALSE	FALSE	Trans (>250 kb)			0.634087
ENSG00000103404	USP31	16	p12.2	23072727	23160591	0.850142	0.395246	0.669164	FALSE	FALSE	Trans (>250 kb)			0.0119488
ENSG00000104938	CLEC4M	19	p13.2	7828035	7834491	0.850064	0.395289	0.669164	FALSE	FALSE	Trans (>250 kb)			0.965353
ENSG00000124103	FAM209A	20	q13.31	55092243	55101198	0.849829	0.39542	0.669189	FALSE	FALSE	Trans (>250 kb)			0.684282
ENSG00000185915	KLHL34	X	p22.12	21673609	21676448	0.849779	0.395448	0.669189	FALSE	FALSE	Trans (>250 kb)
ENSG00000140988	RPS2	16	p13.3	2012053	2014861	0.849449	0.395631	0.669422	FALSE	FALSE	Trans (>250 kb)			0.289721
ENSG00000173465	SSSCA1	11	q13.1	65337901	65341413	0.848806	0.395989	0.669849	FALSE	FALSE	Trans (>250 kb)			0.00444956
ENSG00000143740	SNAP47	1	q42.13	227916240	227968927	0.848507	0.396156	0.669975	FALSE	FALSE	Trans (>250 kb)			0.590891
ENSG00000144821	MYH15	3	q13.13	108099216	108248169	0.847779	0.396561	0.670496	FALSE	FALSE	Trans (>250 kb)			0.161834
ENSG00000165916	PSMC3	11	p11.2	47440320	47447993	0.847437	0.396752	0.670713	FALSE	FALSE	Trans (>250 kb)			0.00244976
ENSG00000154511	FAM69A	1	p22.1	93307724	93427057	0.847031	0.396978	0.671023	FALSE	FALSE	58741	rs12404778	7.212e-12	1.70042e-12
ENSG00000160862	AZGP1	7	q22.1	99564343	99573780	0.846949	0.397023	0.671023	FALSE	FALSE	Trans (>250 kb)			0.262824
ENSG00000050426	LETMD1	12	q13.12	51441745	51454207	0.846863	0.397071	0.671023	FALSE	FALSE	Trans (>250 kb)			0.546395
ENSG00000197889	MEIG1	10	p13	15001438	15030049	0.846778	0.397119	0.671033	FALSE	FALSE	Trans (>250 kb)			0.516898
ENSG00000251184	RP11-101E3.5	9	q34.11	131703757	131719300	0.8467	0.397162	0.671045	FALSE	FALSE	Trans (>250 kb)			0.178832
ENSG00000164346	NSA2	5	q13.3	74062817	74072737	0.846584	0.397227	0.671109	FALSE	FALSE	Trans (>250 kb)			0.614989
ENSG00000135148	TRAFD1	12	q24.13	112563305	112591407	0.846511	0.397268	0.671121	FALSE	FALSE	Trans (>250 kb)			0.0040496
ENSG00000165389	SPTSSA	14	q13.1	34901995	34931562	0.84638	0.397341	0.671124	FALSE	FALSE	Trans (>250 kb)			0.852065
ENSG00000181450	ZNF678	1	q42.13	227751244	227865144	0.846046	0.397527	0.671332	FALSE	FALSE	Trans (>250 kb)			0.331917
ENSG00000108946	PRKAR1A	17	q24.2	66507921	66547460	0.845733	0.397702	0.671388	FALSE	FALSE	Trans (>250 kb)			0.867763
ENSG00000084764	MAPRE3	2	p23.3	27193480	27250064	0.845632	0.397758	0.671388	FALSE	FALSE	Trans (>250 kb)			0.814869
ENSG00000180739	S1PR5	19	p13.2	10623623	10628607	0.845601	0.397776	0.671388	FALSE	FALSE	31479	rs28834106	3.79e-11	3.14882e-07
ENSG00000154845	PPP4R1	18	p11.22	9546789	9615238	0.8455	0.397832	0.671407	FALSE	FALSE	Trans (>250 kb)			0.0336466
ENSG00000258484	SPESP1	15	q23	69110560	69239150	0.844876	0.39818	0.671968	FALSE	FALSE	Trans (>250 kb)			0.770373
ENSG00000102309	PIN4	X	q13.1	71401203	71522776	0.843532	0.398931	0.672925	FALSE	FALSE	Trans (>250 kb)
ENSG00000160948	VPS28	8	q24.3	145649000	145653931	0.843247	0.399091	0.673103	FALSE	FALSE	Trans (>250 kb)			0.892461
ENSG00000160214	RRP1	21	q22.3	45209394	45225174	0.84299	0.399234	0.673216	FALSE	FALSE	Trans (>250 kb)			0.344516
ENSG00000117748	RPA2	1	p35.3	28218035	28241257	0.842627	0.399437	0.673216	FALSE	FALSE	Trans (>250 kb)			0.228327
ENSG00000243509	TNFRSF6B	20	q13.33	62328021	62330037	0.842626	0.399438	0.673216	FALSE	FALSE	Trans (>250 kb)			0.00724928
ENSG00000116035	VAX2	2	p13.3	71127720	71160576	0.842255	0.399645	0.673348	FALSE	FALSE	Trans (>250 kb)			0.675882
ENSG00000135535	CD164	6	q21	109687717	109703762	0.842161	0.399698	0.673348	FALSE	FALSE	Trans (>250 kb)			0.961754
ENSG00000148158	SNX30	9	q32	115513118	115643951	0.84206	0.399755	0.673348	FALSE	FALSE	Trans (>250 kb)			0.391611
ENSG00000181631	P2RY13	3	q25.1	151044100	151047336	0.841913	0.399837	0.673354	FALSE	FALSE	Trans (>250 kb)			0.533397
ENSG00000151338	MIPOL1	14	q13.3	37667118	38021566	0.841773	0.399915	0.673431	FALSE	FALSE	Trans (>250 kb)			0.70398
ENSG00000203690	TCP10	6	q27	167770521	167797998	0.841266	0.400199	0.673639	FALSE	FALSE	Trans (>250 kb)			0.645185
ENSG00000105676	ARMC6	19	p13.11	19144384	19170563	0.841029	0.400332	0.673686	FALSE	FALSE	Trans (>250 kb)			0.00234977
ENSG00000099365	STX1B	16	p11.2	31000577	31021949	0.840975	0.400362	0.673696	FALSE	FALSE	Trans (>250 kb)			0.0109489
ENSG00000103769	RAB11A	15	q22.31	66018392	66184329	0.840761	0.400482	0.673839	FALSE	FALSE	Trans (>250 kb)			0.30022
ENSG00000134243	SORT1	1	p13.3	109852192	109940573	0.840252	0.400767	0.674043	FALSE	FALSE	Trans (>250 kb)			0.423208
ENSG00000164542	KIAA0895	7	p14.2	36363830	36429734	0.840125	0.400838	0.674068	FALSE	FALSE	Trans (>250 kb)			0.710679
ENSG00000008710	PKD1	16	p13.3	2138711	2185899	0.839922	0.400952	0.674068	FALSE	FALSE	Trans (>250 kb)			0.0558444
ENSG00000206203	TSSK2	22	q11.21	19118321	19120134	0.839913	0.400957	0.674068	FALSE	FALSE	Trans (>250 kb)			0.477702
ENSG00000160256	FAM207A	21	q22.3	46359925	46396904	0.839883	0.400974	0.674068	FALSE	FALSE	Trans (>250 kb)			0.118838
ENSG00000167900	TK1	17	q25.3	76170160	76183314	0.838872	0.401541	0.67452	FALSE	FALSE	Trans (>250 kb)			0.937956
ENSG00000135164	DMTF1	7	q21.12	86781677	86825653	0.838807	0.401578	0.67452	FALSE	FALSE	Trans (>250 kb)			0.926057
ENSG00000167968	DNASE1L2	16	p13.3	2285817	2288712	0.838742	0.401614	0.67452	FALSE	FALSE	Trans (>250 kb)			0.139836
ENSG00000167670	CHAF1A	19	p13.3	4402659	4445015	0.838592	0.401698	0.67454	FALSE	FALSE	Trans (>250 kb)			2.08742e-05
ENSG00000100600	LGMN	14	q32.12	93170152	93215047	0.838346	0.401837	0.674705	FALSE	FALSE	Trans (>250 kb)			0.672983
ENSG00000144355	DLX1	2	q31.1	172949468	172954405	0.837781	0.402154	0.675117	FALSE	FALSE	Trans (>250 kb)			0.180632
ENSG00000198585	NUDT16	3	q22.1	131100515	131107674	0.837525	0.402298	0.675179	FALSE	FALSE	Trans (>250 kb)			0.890461
ENSG00000205045	SLFN12L	17	q12	33791268	33864880	0.837236	0.40246	0.675314	FALSE	FALSE	Trans (>250 kb)			0.549395
ENSG00000116574	RHOU	1	q42.13	228870824	228882416	0.837201	0.402479	0.675314	FALSE	FALSE	Trans (>250 kb)			0.393911
ENSG00000164597	COG5	7	q22.3	106842000	107204959	0.836393	0.402934	0.675786	FALSE	FALSE	Trans (>250 kb)			0.906259
ENSG00000159753	RLTPR	16	q22.1	67678822	67691472	0.836248	0.403015	0.675786	FALSE	FALSE	Trans (>250 kb)			0.132737
ENSG00000256206	PSMA1	11	p15.2	14515329	14541890	0.836231	0.403025	0.675786	FALSE	FALSE	Trans (>250 kb)			0.0313469
ENSG00000211455	STK38L	12	p11.23	27396901	27478892	0.836228	0.403027	0.675786	FALSE	FALSE	Trans (>250 kb)			0.186931
ENSG00000164823	OSGIN2	8	q21.3	90914087	90940116	0.835906	0.403208	0.675906	FALSE	FALSE	Trans (>250 kb)			0.932557
ENSG00000156253	RWDD2B	21	q21.3	30376705	30391699	0.835875	0.403225	0.675906	FALSE	FALSE	Trans (>250 kb)			0.0263474
ENSG00000113575	PPP2CA	5	q31.1	133530025	133561833	0.835797	0.403269	0.675918	FALSE	FALSE	Trans (>250 kb)			0.00264974
ENSG00000075886	TUBA3D	2	q21.1	132233666	132240507	0.835568	0.403398	0.675951	FALSE	FALSE	Trans (>250 kb)			0.315118
ENSG00000177570	SAMD12	8	q24.12	119201698	119634234	0.835436	0.403472	0.675951	FALSE	FALSE	Trans (>250 kb)			0.820068
ENSG00000139990	DCAF5	14	q24.1	69517598	69619867	0.835363	0.403514	0.675951	FALSE	FALSE	Trans (>250 kb)			0.317318
ENSG00000196184	OR10J1	1	q23.2	159409512	159410600	0.835079	0.403673	0.676187	FALSE	FALSE	Trans (>250 kb)			0.0933407
ENSG00000139835	GRTP1	13	q34	113978505	114018446	0.83477	0.403847	0.676396	FALSE	FALSE	Trans (>250 kb)			0.0742426
ENSG00000109670	FBXW7	4	q31.3	153242410	153457253	0.834702	0.403886	0.6764	FALSE	FALSE	Trans (>250 kb)			0.839066
ENSG00000226941	RBMY1J	Y	q11.223	24454970	24564028	0.834404	0.404053	0.676539	FALSE	FALSE	Trans (>250 kb)
ENSG00000159423	ALDH4A1	1	p36.13	19197926	19229275	0.833746	0.404424	0.676927	FALSE	FALSE	Trans (>250 kb)			0.637486
ENSG00000101782	RIOK3	18	q11.2	21032787	21066567	0.833712	0.404443	0.676927	FALSE	FALSE	Trans (>250 kb)			0.709679
ENSG00000248167	TRIM39-RPP21	6	p22.1	30297359	30314631	0.833271	0.404692	0.677179	FALSE	FALSE	122050	rs12174870	3.786e-37	1e-12
ENSG00000166788	SAAL1	11	p15.1	18091482	18127638	0.833249	0.404705	0.677179	FALSE	FALSE	Trans (>250 kb)			0.987951
ENSG00000115380	EFEMP1	2	p16.1	56093102	56151274	0.833016	0.404835	0.677262	FALSE	FALSE	Trans (>250 kb)			0.592991
ENSG00000167543	TP53I13	17	q11.2	27893070	27900175	0.832693	0.405018	0.677319	FALSE	FALSE	Trans (>250 kb)			0.261424
ENSG00000146067	FAM193B	5	q35.3	176946789	176981542	0.832672	0.40503	0.677319	FALSE	FALSE	Trans (>250 kb)			0.0830417
ENSG00000054277	OPN3	1	q43	241753404	241840678	0.832614	0.405062	0.677319	FALSE	FALSE	Trans (>250 kb)			0.570393
ENSG00000145217	SLC26A1	4	p16.3	972861	987228	0.832423	0.40517	0.67738	FALSE	FALSE	Trans (>250 kb)			0.00484952
ENSG00000204965	PCDHA5	5	q31.3	140201222	140391929	0.831792	0.405527	0.677561	FALSE	FALSE	Trans (>250 kb)			0.415008
ENSG00000145191	EIF2B5	3	q27.1	183852826	184402546	0.831728	0.405563	0.677561	FALSE	FALSE	Trans (>250 kb)			0.576192
ENSG00000141580	WDR45B	17	q25.3	80572438	80606429	0.831086	0.405925	0.677868	FALSE	FALSE	Trans (>250 kb)			0.689281
ENSG00000164061	BSN	3	p21.31	49591922	49708978	0.830298	0.40637	0.678432	FALSE	FALSE	Trans (>250 kb)			0.308219
ENSG00000124831	LRRFIP1	2	q37.3	238536219	238722325	0.830258	0.406393	0.678432	FALSE	FALSE	Trans (>250 kb)			0.877562
ENSG00000126218	F10	13	q34	113777128	113803843	0.830226	0.406411	0.678432	FALSE	FALSE	Trans (>250 kb)			0.79907
ENSG00000173626	TRAPPC3L	6	q22.1	116816152	116866773	0.830112	0.406475	0.678485	FALSE	FALSE	Trans (>250 kb)			0.0542446
ENSG00000143631	FLG	1	q21.3	152274651	152297679	0.829993	0.406543	0.678499	FALSE	FALSE	Trans (>250 kb)			0.686881
ENSG00000175193	PARL	3	q27.1	183547173	183602721	0.829546	0.406795	0.67876	FALSE	FALSE	Trans (>250 kb)			0.281322
ENSG00000174721	FGFBP3	10	q23.32	93666346	93669240	0.828713	0.407267	0.679338	FALSE	FALSE	Trans (>250 kb)			0.0217478
ENSG00000177398	UMODL1	21	q22.3	43483068	43563563	0.828422	0.407432	0.679482	FALSE	FALSE	Trans (>250 kb)			0.536796
ENSG00000224383	C17orf72	17	q23.3	62075711	62081664	0.828002	0.407669	0.679708	FALSE	FALSE	Trans (>250 kb)			0.862964
ENSG00000129474	AJUBA	14	q11.2	23440383	23451851	0.82756	0.407919	0.679868	FALSE	FALSE	Trans (>250 kb)			0.174233
ENSG00000236882	C5orf27	5	q15	95187936	95195837	0.827476	0.407967	0.679868	FALSE	FALSE	Trans (>250 kb)			0.267123
ENSG00000166971	AKTIP	16	q12.2	53524952	53538323	0.827418	0.408	0.679868	FALSE	FALSE	Trans (>250 kb)			0.720378
ENSG00000188242	CTD-2228K2.5	5	p15.33	466239	473213	0.827308	0.408062	0.679879	FALSE	FALSE	Trans (>250 kb)			0.227927
ENSG00000104998	IL27RA	19	p13.12	14142560	14163743	0.827048	0.40821	0.68006	FALSE	FALSE	Trans (>250 kb)			0.99995
ENSG00000174514	MFSD4	1	q32.1	205538013	205572046	0.826248	0.408663	0.680598	FALSE	FALSE	Trans (>250 kb)			0.178032
ENSG00000155660	PDIA4	7	q36.1	148700154	148725733	0.825795	0.408921	0.68072	FALSE	FALSE	Trans (>250 kb)			0.905359
ENSG00000006015	C19orf60	19	p13.11	18699495	18703146	0.825459	0.409111	0.680825	FALSE	FALSE	Trans (>250 kb)			0.805969
ENSG00000151365	THRSP	11	q14.1	77774907	77779397	0.825263	0.409222	0.680967	FALSE	FALSE	Trans (>250 kb)			0.143736
ENSG00000084073	ZMPSTE24	1	p34.2	40723779	40759856	0.825096	0.409317	0.680996	FALSE	FALSE	Trans (>250 kb)			0.826567
ENSG00000215421	ZNF407	18	q22.3	72265106	72777627	0.825055	0.40934	0.680996	FALSE	FALSE	Trans (>250 kb)			0.740176
ENSG00000165140	FBP1	9	q22.32	97365415	97402531	0.825039	0.409349	0.680996	FALSE	FALSE	Trans (>250 kb)			0.736176
ENSG00000139438	FAM222A	12	q24.11	110152033	110208312	0.824314	0.409761	0.681458	FALSE	FALSE	Trans (>250 kb)			0.571393
ENSG00000267385	CTB-50L17.14	19	p13.3	4528439	4540079	0.824157	0.409851	0.681458	FALSE	FALSE	Trans (>250 kb)			0.149535
ENSG00000180834	MAP6D1	3	q27.1	183533664	183543382	0.823973	0.409955	0.681458	FALSE	FALSE	Trans (>250 kb)			0.494501
ENSG00000148344	PTGES	9	q34.11	132500610	132515326	0.823965	0.40996	0.681458	FALSE	FALSE	Trans (>250 kb)			0.020348
ENSG00000198561	CTNND1	11	q12.1	57520715	57587018	0.823878	0.410009	0.681458	FALSE	FALSE	Trans (>250 kb)			0.916558
ENSG00000254535	PABPC4L	4	q28.3	135117488	135122903	0.823878	0.410009	0.681458	FALSE	FALSE	Trans (>250 kb)			0.994351
ENSG00000204271	SPIN3	X	p11.21	57002803	57021970	0.823804	0.410051	0.681458	FALSE	FALSE	Trans (>250 kb)
ENSG00000125484	GTF3C4	9	q34.13	135545422	135570342	0.823756	0.410078	0.681458	FALSE	FALSE	Trans (>250 kb)			0.332317
ENSG00000231738	TSPAN19	12	q21.31	85408094	85430055	0.823587	0.410174	0.681548	FALSE	FALSE	Trans (>250 kb)			0.588091
ENSG00000176022	B3GALT6	1	p36.33	1167629	1170421	0.823374	0.410295	0.681634	FALSE	FALSE	Trans (>250 kb)			0.00794921
ENSG00000117360	PRPF3	1	q21.2	150293925	150325671	0.823163	0.410415	0.681728	FALSE	FALSE	Trans (>250 kb)			0.0261474
ENSG00000131351	HAUS8	19	p13.11	17160539	17186435	0.822915	0.410556	0.681752	FALSE	FALSE	Trans (>250 kb)			0.505999
ENSG00000163737	PF4	4	q13.3	74846794	74847841	0.822153	0.41099	0.68232	FALSE	FALSE	Trans (>250 kb)			0.920458
ENSG00000147036	LANCL3	X	p21.1	37430822	37543716	0.821818	0.411181	0.682615	FALSE	FALSE	Trans (>250 kb)
ENSG00000162444	RBP7	1	p36.22	10057264	10076078	0.821578	0.411317	0.6828	FALSE	FALSE	Trans (>250 kb)			0.0119488
ENSG00000171596	NMUR1	2	q37.1	232387871	232395206	0.821247	0.411505	0.682905	FALSE	FALSE	Trans (>250 kb)			0.272123
ENSG00000182070	OR52A1	11	p15.4	5172239	5207612	0.821247	0.411506	0.682905	FALSE	FALSE	Trans (>250 kb)			0.228627
ENSG00000151239	TWF1	12	q12	44187526	44200178	0.821144	0.411564	0.682928	FALSE	FALSE	Trans (>250 kb)			0.30482
ENSG00000141576	RNF157	17	q25.1	74138534	74236454	0.820721	0.411805	0.683197	FALSE	FALSE	Trans (>250 kb)			0.723778
ENSG00000187555	USP7	16	p13.2	8985951	9058371	0.820666	0.411837	0.683197	FALSE	FALSE	Trans (>250 kb)			0.507199
ENSG00000100263	RHBDD3	22	q12.2	29655841	29664198	0.82061	0.411868	0.683197	FALSE	FALSE	Trans (>250 kb)			0.0560444
ENSG00000101935	AMMECR1	X	q23	109437414	109683461	0.820254	0.412071	0.683408	FALSE	FALSE	Trans (>250 kb)
ENSG00000250151	ARPC4-TTLL3	3	p25.3	9834766	9877085	0.819969	0.412234	0.683594	FALSE	FALSE	Trans (>250 kb)			0.107239
ENSG00000171016	PYGO1	15	q21.3	55831088	55881145	0.81972	0.412376	0.683711	FALSE	FALSE	Trans (>250 kb)			0.564194
ENSG00000134852	CLOCK	4	q12	56294070	56413305	0.819568	0.412463	0.683795	FALSE	FALSE	Trans (>250 kb)			0.780772
ENSG00000001629	ANKIB1	7	q21.2	91875548	92030698	0.818924	0.41283	0.684061	FALSE	FALSE	Trans (>250 kb)			0.39981
ENSG00000151276	MAGI1	3	p14.1	65339200	66024509	0.818843	0.412876	0.684061	FALSE	FALSE	Trans (>250 kb)			0.99895
ENSG00000100626	GALNT16	14	q24.1	69725994	69821183	0.818251	0.413214	0.684433	FALSE	FALSE	Trans (>250 kb)			0.642786
ENSG00000115875	SRSF7	2	p22.1	38970741	38978636	0.817736	0.413508	0.684829	FALSE	FALSE	Trans (>250 kb)			0.969753
ENSG00000102780	DGKH	13	q14.11	42614176	42830714	0.817609	0.41358	0.684859	FALSE	FALSE	Trans (>250 kb)			0.488901
ENSG00000120699	EXOSC8	13	q13.3	37572953	37583750	0.817582	0.413596	0.684859	FALSE	FALSE	Trans (>250 kb)			0.133937
ENSG00000205978	NYNRIN	14	q12	24867992	24888494	0.817489	0.413649	0.684881	FALSE	FALSE	Trans (>250 kb)			0.030247
ENSG00000143801	PSEN2	1	q42.13	227057885	227083806	0.817137	0.41385	0.685138	FALSE	FALSE	Trans (>250 kb)			0.146235
ENSG00000243649	CFB	6	p21.33	31895475	31919861	0.816955	0.413954	0.685288	FALSE	FALSE	25802	rs2844455	3.287e-117	1e-12
ENSG00000111412	C12orf49	12	q24.22	117153593	117175875	0.816569	0.414175	0.685523	FALSE	FALSE	Trans (>250 kb)			0.0425457
ENSG00000066032	CTNNA2	2	p12	79412357	80875905	0.816097	0.414445	0.68571	FALSE	FALSE	Trans (>250 kb)			0.658984
ENSG00000120616	EPC1	10	p11.22	32556679	32667726	0.815891	0.414562	0.68571	FALSE	FALSE	Trans (>250 kb)			0.0508449
ENSG00000100714	MTHFD1	14	q23.3	64854749	64926722	0.81589	0.414563	0.68571	FALSE	FALSE	Trans (>250 kb)			0.20333
ENSG00000197969	VPS13A	9	q21.2	79792269	80036457	0.815657	0.414696	0.685848	FALSE	FALSE	Trans (>250 kb)			0.159034
ENSG00000141425	RPRD1A	18	q12.2	33564350	33647539	0.815013	0.415065	0.68619	FALSE	FALSE	Trans (>250 kb)			0.576292
ENSG00000128881	TTBK2	15	q15.2	43030932	43213007	0.814286	0.415481	0.686616	FALSE	FALSE	Trans (>250 kb)			0.0794421
ENSG00000172331	BPGM	7	q33	134331560	134364565	0.813444	0.415964	0.686945	FALSE	FALSE	Trans (>250 kb)			0.145235
ENSG00000213020	ZNF611	19	q13.41	53206066	53238326	0.81338	0.416	0.686967	FALSE	FALSE	Trans (>250 kb)			0.731277
ENSG00000164091	WDR82	3	p21.1	52288437	52322036	0.8132	0.416103	0.687083	FALSE	FALSE	Trans (>250 kb)			0.0880412
ENSG00000153485	TMEM251	14	q32.12	93651296	93653434	0.812854	0.416302	0.687195	FALSE	FALSE	Trans (>250 kb)			0.878662
ENSG00000258465	DCAF8	1	q23.2	160187254	160254920	0.812598	0.416448	0.687287	FALSE	FALSE	Trans (>250 kb)			1.41869e-05
ENSG00000161281	COX7A1	19	q13.12	36641824	36643771	0.812399	0.416563	0.687287	FALSE	FALSE	Trans (>250 kb)			0.494201
ENSG00000074695	LMAN1	18	q21.32	56995055	57027194	0.812385	0.416571	0.687287	FALSE	FALSE	Trans (>250 kb)			0.907959
ENSG00000172717	FAM71D	14	q23.3	67656110	67695267	0.811911	0.416843	0.687562	FALSE	FALSE	Trans (>250 kb)			0.494501
ENSG00000147697	GSDMC	8	q24.21	130760442	130799134	0.811723	0.41695	0.687673	FALSE	FALSE	Trans (>250 kb)			0.770073
ENSG00000112818	MEP1A	6	p12.3	46761127	46807515	0.811432	0.417118	0.687831	FALSE	FALSE	Trans (>250 kb)			0.343216
ENSG00000132003	ZSWIM4	19	p13.13	13906274	13943044	0.811222	0.417238	0.687916	FALSE	FALSE	Trans (>250 kb)			0.909859
ENSG00000165621	OXGR1	13	q32.1	97637973	97646984	0.810765	0.417501	0.688233	FALSE	FALSE	Trans (>250 kb)			0.275522
ENSG00000102125	TAZ	X	q28	153639854	153650065	0.810384	0.417719	0.688353	FALSE	FALSE	Trans (>250 kb)
ENSG00000198692	EIF1AY	Y	q11.223	22737611	22755040	0.810339	0.417745	0.688353	FALSE	FALSE	Trans (>250 kb)
ENSG00000135390	ATP5G2	12	q13.13	54026510	54071192	0.809966	0.41796	0.688449	FALSE	FALSE	Trans (>250 kb)			0.762274
ENSG00000147144	CCDC120	X	p11.23	48911101	48927509	0.809906	0.417994	0.688449	FALSE	FALSE	Trans (>250 kb)
ENSG00000198818	SFT2D1	6	q27	166733216	166756079	0.809841	0.418032	0.688449	FALSE	FALSE	Trans (>250 kb)			0.845965
ENSG00000270106	TSNAX-DISC1	1	q42.2	231664399	231954990	0.809813	0.418048	0.688449	FALSE	FALSE	Trans (>250 kb)			0.690581
ENSG00000111145	ELK3	12	q23.1	96588160	96663613	0.809797	0.418057	0.688449	FALSE	FALSE	Trans (>250 kb)			0.215728
ENSG00000141956	PRDM15	21	q22.3	43218385	43299591	0.809741	0.418089	0.688449	FALSE	FALSE	Trans (>250 kb)			0.124438
ENSG00000154710	RABGEF1	7	q11.21	66147151	66276451	0.809575	0.418184	0.688558	FALSE	FALSE	Trans (>250 kb)			0.839866
ENSG00000160551	TAOK1	17	q11.2	27717482	27878922	0.809211	0.418394	0.688773	FALSE	FALSE	Trans (>250 kb)			0.317718
ENSG00000185900	POMK	8	p11.21	42948658	42978577	0.809107	0.418453	0.688795	FALSE	FALSE	Trans (>250 kb)			0.310219
ENSG00000154997	Sep-14	7	p11.2	55861237	55930482	0.808991	0.41852	0.688848	FALSE	FALSE	Trans (>250 kb)			0.00614939
ENSG00000145349	CAMK2D	4	q26	114372188	114683083	0.808806	0.418627	0.688947	FALSE	FALSE	Trans (>250 kb)			0.454005
ENSG00000269067	ZNF728	19	p12	23158270	23185978	0.808717	0.418678	0.688947	FALSE	FALSE	Trans (>250 kb)			0.99745
ENSG00000167528	ZNF641	12	q13.11	48733791	48745197	0.808705	0.418685	0.688947	FALSE	FALSE	Trans (>250 kb)			0.0422458
ENSG00000100941	PNN	14	q21.1	39644387	39652422	0.80856	0.418768	0.68903	FALSE	FALSE	Trans (>250 kb)			0.348515
ENSG00000131503	ANKHD1	5	q31.3	139781399	139929163	0.808206	0.418972	0.689199	FALSE	FALSE	Trans (>250 kb)			0.527397
ENSG00000197951	ZNF71	19	q13.43	57106632	57137849	0.806953	0.419693	0.690118	FALSE	FALSE	Trans (>250 kb)			0.816568
ENSG00000130052	STARD8	X	q13.1	67867508	67945684	0.80628	0.420081	0.690572	FALSE	FALSE	Trans (>250 kb)
ENSG00000175785	PRIMA1	14	q32.12	94184644	94254827	0.806178	0.42014	0.690572	FALSE	FALSE	Trans (>250 kb)			0.988851
ENSG00000205060	SLC35B4	7	q33	133974084	134001803	0.805969	0.420261	0.690575	FALSE	FALSE	Trans (>250 kb)			0.891061
ENSG00000040633	PHF23	17	p13.1	7138347	7143041	0.805896	0.420303	0.690575	FALSE	FALSE	Trans (>250 kb)			0.0994401
ENSG00000197046	SIGLEC15	18	q12.3	43405477	43424045	0.805606	0.42047	0.690744	FALSE	FALSE	Trans (>250 kb)			0.0030497
ENSG00000130803	ZNF317	19	p13.2	9251056	9274100	0.80546	0.420554	0.690825	FALSE	FALSE	Trans (>250 kb)			0.426907
ENSG00000196455	PIK3R4	3	q22.1	130397779	130465673	0.805101	0.420761	0.691023	FALSE	FALSE	Trans (>250 kb)			0.831367
ENSG00000165702	GFI1B	9	q34.13	135820932	135867083	0.804772	0.420951	0.691185	FALSE	FALSE	Trans (>250 kb)			0.757274
ENSG00000116497	S100PBP	1	p35.1	33282368	33324476	0.804681	0.421004	0.691194	FALSE	FALSE	Trans (>250 kb)			0.0090491
ENSG00000116212	LRRC42	1	p32.3	54411750	54433841	0.80435	0.421195	0.691395	FALSE	FALSE	Trans (>250 kb)			0.90006
ENSG00000196131	VN1R2	19	q13.42	53761545	53765090	0.804233	0.421263	0.691434	FALSE	FALSE	Trans (>250 kb)			0.942456
ENSG00000103449	SALL1	16	q12.1	51169886	51185278	0.803422	0.421731	0.691992	FALSE	FALSE	Trans (>250 kb)			0.446005
ENSG00000185252	ZNF74	22	q11.21	20748405	20762745	0.803272	0.421817	0.692047	FALSE	FALSE	Trans (>250 kb)			0.808769
ENSG00000096872	IFT74	9	p21.2	26947037	27062928	0.802988	0.421982	0.69219	FALSE	FALSE	Trans (>250 kb)			0.312119
ENSG00000186416	NKRF	X	q24	118722300	118739858	0.802925	0.422018	0.69219	FALSE	FALSE	Trans (>250 kb)
ENSG00000184709	LRRC26	9	q34.3	140063210	140064503	0.802916	0.422024	0.69219	FALSE	FALSE	Trans (>250 kb)			0.99985
ENSG00000131368	MRPS25	3	p25.1	15083967	15106842	0.802528	0.422248	0.692459	FALSE	FALSE	Trans (>250 kb)			0.363614
ENSG00000104884	ERCC2	19	q13.32	45853095	45874176	0.802489	0.42227	0.692459	FALSE	FALSE	Trans (>250 kb)			0.321518
ENSG00000268181	AC073188.1	7	q11.21	62858414	62858860	0.802329	0.422363	0.692514	FALSE	FALSE	Trans (>250 kb)			0.681182
ENSG00000114331	ACAP2	3	q29	194995465	195163807	0.801994	0.422557	0.692749	FALSE	FALSE	Trans (>250 kb)			0.80337
ENSG00000188060	RAB42	1	p35.3	28918712	28921955	0.8018	0.422669	0.692815	FALSE	FALSE	Trans (>250 kb)			0.316718
ENSG00000052126	PLEKHA5	12	p12.3	19282648	19529334	0.801725	0.422712	0.692815	FALSE	FALSE	Trans (>250 kb)			0.446405
ENSG00000173338	KCNK7	11	q13.1	65360326	65363467	0.801165	0.423036	0.692888	FALSE	FALSE	Trans (>250 kb)			0.00033606
ENSG00000036549	ZZZ3	1	p31.1	78028101	78149104	0.799931	0.423751	0.693833	FALSE	FALSE	Trans (>250 kb)			0.39621
ENSG00000184208	C22orf46	22	q13.2	42084943	42094140	0.799714	0.423877	0.693988	FALSE	FALSE	Trans (>250 kb)			0.69578
ENSG00000173715	C11orf80	11	q13.2	66511922	66610987	0.799606	0.423939	0.694028	FALSE	FALSE	Trans (>250 kb)			0.5035
ENSG00000181143	MUC16	19	p13.2	8959520	9092018	0.799489	0.424007	0.694028	FALSE	FALSE	Trans (>250 kb)			0.442106
ENSG00000162702	ZNF281	1	q32.1	200374068	200379184	0.799481	0.424011	0.694028	FALSE	FALSE	Trans (>250 kb)			0.0688431
ENSG00000153774	CFDP1	16	q23.1	75327596	75467383	0.799083	0.424242	0.694248	FALSE	FALSE	Trans (>250 kb)			0.451605
ENSG00000047932	GOPC	6	q22.1	117639374	117923691	0.799004	0.424288	0.694248	FALSE	FALSE	Trans (>250 kb)			0.191431
ENSG00000180549	FUT7	9	q34.3	139924626	139927462	0.797975	0.424885	0.694948	FALSE	FALSE	Trans (>250 kb)			0.10404
ENSG00000107902	LHPP	10	q26.13	126150403	126306457	0.797958	0.424895	0.694948	FALSE	FALSE	Trans (>250 kb)			0.908859
ENSG00000167113	COQ4	9	q34.11	131084815	131096351	0.797875	0.424943	0.694948	FALSE	FALSE	Trans (>250 kb)			0.315418
ENSG00000148814	LRRC27	10	q26.3	134145614	134195010	0.797507	0.425157	0.695018	FALSE	FALSE	Trans (>250 kb)			0.378112
ENSG00000112159	MDN1	6	q15	90352218	90529442	0.797404	0.425216	0.695018	FALSE	FALSE	Trans (>250 kb)			0.563494
ENSG00000185950	IRS2	13	q34	110406184	110438915	0.797095	0.425396	0.695237	FALSE	FALSE	Trans (>250 kb)			0.263424
ENSG00000086061	DNAJA1	9	p21.1	33025209	33039905	0.796922	0.425496	0.695237	FALSE	FALSE	Trans (>250 kb)			0.139336
ENSG00000137221	TJAP1	6	p21.1	43445261	43474294	0.796809	0.425562	0.695237	FALSE	FALSE	Trans (>250 kb)			0.486701
ENSG00000267631	CGB1	19	q13.33	49538831	49552006	0.79673	0.425608	0.695237	FALSE	FALSE	Trans (>250 kb)			0.0862414
ENSG00000126070	AGO3	1	p34.3	36396319	36538101	0.79671	0.42562	0.695237	FALSE	FALSE	Trans (>250 kb)			0.823368
ENSG00000111671	SPSB2	12	p13.31	6980099	6998522	0.796389	0.425806	0.695462	FALSE	FALSE	Trans (>250 kb)			0.331917
ENSG00000188428	BLOC1S5	6	p24.3	8013800	8064647	0.796307	0.425854	0.695493	FALSE	FALSE	Trans (>250 kb)			0.20113
ENSG00000255112	CHMP1B	18	p11.21	11851395	11854448	0.796113	0.425966	0.695608	FALSE	FALSE	Trans (>250 kb)			0.147835
ENSG00000251349	MSANTD3-TMEFF1	9	q31.1	103204553	103339918	0.795715	0.426197	0.695861	FALSE	FALSE	Trans (>250 kb)			0.420208
ENSG00000183019	C19orf59	19	p13.2	7741514	7744712	0.795343	0.426414	0.696109	FALSE	FALSE	Trans (>250 kb)			0.983452
ENSG00000177508	IRX3	16	q12.2	54317216	54320675	0.7952	0.426497	0.696183	FALSE	FALSE	Trans (>250 kb)			0.422108
ENSG00000126226	PCID2	13	q34	113831891	113863029	0.794887	0.42668	0.696304	FALSE	FALSE	Trans (>250 kb)			0.374013
ENSG00000034053	APBA2	15	q13.1	29129629	29410518	0.794834	0.42671	0.696304	FALSE	FALSE	Trans (>250 kb)			0.263424
ENSG00000145390	USP53	4	q26	120133742	120216672	0.794797	0.426731	0.696304	FALSE	FALSE	Trans (>250 kb)			0.324718
ENSG00000242220	TCP10L	21	q22.11	33948862	33959683	0.794615	0.426837	0.696372	FALSE	FALSE	Trans (>250 kb)			0.550895
ENSG00000150867	PIP4K2A	10	p12.2	22823778	23003484	0.794085	0.427146	0.696629	FALSE	FALSE	Trans (>250 kb)			0.945655
ENSG00000163464	CXCR1	2	q35	219027568	219031718	0.793936	0.427233	0.696666	FALSE	FALSE	Trans (>250 kb)			0.934457
ENSG00000174586	ZNF497	19	q13.43	58865723	58874214	0.793896	0.427256	0.696666	FALSE	FALSE	Trans (>250 kb)			0.356214
ENSG00000184313	MROH7	1	p32.3	55107463	55175939	0.793703	0.427369	0.696789	FALSE	FALSE	Trans (>250 kb)			0.510399
ENSG00000269533	AC003002.6	19	q13.43	57901252	57931362	0.793526	0.427471	0.696813	FALSE	FALSE	Trans (>250 kb)			0.980252
ENSG00000196440	ARMCX4	X	q22.1	100673275	100788446	0.793513	0.427479	0.696813	FALSE	FALSE	Trans (>250 kb)
ENSG00000198203	SULT1C2	2	q12.3	108905095	108926371	0.792661	0.427976	0.697329	FALSE	FALSE	Trans (>250 kb)			0.988951
ENSG00000158292	GPR153	1	p36.31	6307406	6321035	0.792622	0.427998	0.697329	FALSE	FALSE	Trans (>250 kb)			0.271723
ENSG00000181555	SETD2	3	p21.31	47057919	47205457	0.792594	0.428015	0.697329	FALSE	FALSE	Trans (>250 kb)			7.64335e-05
ENSG00000100330	MTMR3	22	q12.2	30279144	30426855	0.79256	0.428034	0.697329	FALSE	FALSE	Trans (>250 kb)			0.0418458
ENSG00000188375	H3F3C	12	p11.21	31944123	31945175	0.792422	0.428115	0.697329	FALSE	FALSE	Trans (>250 kb)			0.70078
ENSG00000126545	CSN1S1	4	q13.3	70796799	70812289	0.792414	0.428119	0.697329	FALSE	FALSE	Trans (>250 kb)			0.564994
ENSG00000123685	BATF3	1	q32.3	212859760	212873327	0.792341	0.428162	0.69733	FALSE	FALSE	Trans (>250 kb)			0.000569429
ENSG00000105968	H2AFV	7	p13	44866390	44887682	0.79228	0.428198	0.69733	FALSE	FALSE	Trans (>250 kb)			0.206029
ENSG00000132388	UBE2G1	17	p13.2	4172554	4269923	0.79196	0.428384	0.69749	FALSE	FALSE	Trans (>250 kb)			0.818468
ENSG00000124067	SLC12A4	16	q22.1	67977377	68003504	0.791634	0.428574	0.697662	FALSE	FALSE	Trans (>250 kb)			0.137536
ENSG00000144730	IL17RD	3	p14.3	57124010	57204334	0.791323	0.428756	0.697854	FALSE	FALSE	Trans (>250 kb)			0.247725
ENSG00000119335	SET	9	q34.11	131445703	131458679	0.790915	0.428994	0.698095	FALSE	FALSE	Trans (>250 kb)			0.360014
ENSG00000156374	PCGF6	10	q24.33	105062553	105110891	0.790782	0.429071	0.698151	FALSE	FALSE	Trans (>250 kb)			0.131837
ENSG00000164190	NIPBL	5	p13.2	36876861	37066515	0.790647	0.42915	0.69819	FALSE	FALSE	Trans (>250 kb)			0.190231
ENSG00000188992	LIPI	21	q11.2	15481134	15583166	0.789887	0.429594	0.698654	FALSE	FALSE	Trans (>250 kb)			0.219428
ENSG00000135245	HILPDA	7	q32.1	128095903	128098472	0.789546	0.429793	0.698723	FALSE	FALSE	Trans (>250 kb)			0.920558
ENSG00000128829	EIF2AK4	15	q15.1	40226347	40327797	0.78935	0.429907	0.698723	FALSE	FALSE	Trans (>250 kb)			0.0482452
ENSG00000174791	RIN1	11	q13.2	66097713	66104311	0.789017	0.430102	0.698842	FALSE	FALSE	Trans (>250 kb)			0.921558
ENSG00000185825	BCAP31	X	q28	152965947	152990152	0.788812	0.430222	0.698918	FALSE	FALSE	Trans (>250 kb)
ENSG00000198033	TUBA3C	13	q12.11	19747910	19755992	0.788539	0.430382	0.699117	FALSE	FALSE	Trans (>250 kb)			0.329517
ENSG00000143994	ABHD1	2	p23.3	27346682	27353680	0.788006	0.430693	0.699418	FALSE	FALSE	Trans (>250 kb)			0.628187
ENSG00000170191	NANP	20	p11.1	25593571	25604811	0.78792	0.430744	0.699418	FALSE	FALSE	Trans (>250 kb)			0.635886
ENSG00000114737	CISH	3	p21.2	50643921	50649262	0.78786	0.430779	0.699418	FALSE	FALSE	Trans (>250 kb)			0.419108
ENSG00000123552	USP45	6	q16.2	99880190	99969604	0.787726	0.430857	0.699418	FALSE	FALSE	Trans (>250 kb)			0.627887
ENSG00000118985	ELL2	5	q15	95220802	95297775	0.787674	0.430887	0.699418	FALSE	FALSE	Trans (>250 kb)			0.69558
ENSG00000091039	OSBPL8	12	q21.2	76745577	76953589	0.787641	0.430907	0.699418	FALSE	FALSE	Trans (>250 kb)			0.377912
ENSG00000109107	ALDOC	17	q11.2	26900133	26904282	0.78712	0.431211	0.699618	FALSE	FALSE	Trans (>250 kb)			0.0594441
ENSG00000090006	LTBP4	19	q13.2	41098789	41135725	0.787084	0.431233	0.699618	FALSE	FALSE	Trans (>250 kb)			0.00984902
ENSG00000174837	EMR1	19	p13.3	6887577	6940470	0.786645	0.43149	0.699883	FALSE	FALSE	218605	rs1077667	8.374e-13	0.00754925
ENSG00000159231	CBR3	21	q22.12	37507210	37518864	0.786562	0.431538	0.699883	FALSE	FALSE	Trans (>250 kb)			0.224028
ENSG00000169499	PLEKHA2	8	p11.22	38758753	38831428	0.786468	0.431593	0.699883	FALSE	FALSE	Trans (>250 kb)			0.642886
ENSG00000138246	DNAJC13	3	q22.1	132136370	132257876	0.786397	0.431635	0.699883	FALSE	FALSE	Trans (>250 kb)			0.309319
ENSG00000170516	COX7B2	4	p12	46736844	46911252	0.78629	0.431697	0.699912	FALSE	FALSE	Trans (>250 kb)			0.343316
ENSG00000205097	FRG2	4	q35.2	190945506	190948412	0.786172	0.431767	0.699957	FALSE	FALSE	Trans (>250 kb)
ENSG00000170989	S1PR1	1	p21.2	101702444	101707074	0.785861	0.431949	0.700193	FALSE	FALSE	Trans (>250 kb)			3.75496e-05
ENSG00000099246	RAB18	10	p12.1	27793197	27831143	0.785735	0.432023	0.700198	FALSE	FALSE	Trans (>250 kb)			0.147035
ENSG00000149273	RPS3	11	q13.4	75110530	75133324	0.785522	0.432147	0.700264	FALSE	FALSE	Trans (>250 kb)			0.0162484
ENSG00000179562	GCC1	7	q32.1	127220672	127233665	0.785488	0.432168	0.700264	FALSE	FALSE	Trans (>250 kb)			0.0810419
ENSG00000183304	FAM9A	X	p22.31	8758836	8769424	0.785374	0.432235	0.700304	FALSE	FALSE	Trans (>250 kb)
ENSG00000164976	KIAA1161	9	p13.3	34366668	34376851	0.785146	0.432368	0.700477	FALSE	FALSE	Trans (>250 kb)			0.0582442
ENSG00000127603	MACF1	1	p34.3	39546988	39952849	0.78477	0.432589	0.700696	FALSE	FALSE	Trans (>250 kb)			0.361514
ENSG00000205269	TMEM170B	6	p24.2	11537938	11583757	0.784576	0.432702	0.700732	FALSE	FALSE	Trans (>250 kb)			0.60059
ENSG00000148834	GSTO1	10	q25.1	105995114	106027217	0.784522	0.432734	0.700732	FALSE	FALSE	Trans (>250 kb)			0.959954
ENSG00000242498	C15orf38	15	q26.1	90443159	90456188	0.784407	0.432802	0.700732	FALSE	FALSE	Trans (>250 kb)			0.529197
ENSG00000100575	TIMM9	14	q23.1	58875212	58894332	0.78428	0.432876	0.700732	FALSE	FALSE	Trans (>250 kb)			0.371313
ENSG00000152192	POU4F1	13	q31.1	79172497	79177673	0.78397	0.433058	0.700919	FALSE	FALSE	Trans (>250 kb)			0.594691
ENSG00000086827	ZW10	11	q23.2	113603909	113644533	0.783967	0.43306	0.700919	FALSE	FALSE	Trans (>250 kb)			0.614489
ENSG00000104687	GSR	8	p12	30535583	30585443	0.782648	0.433834	0.701732	FALSE	FALSE	Trans (>250 kb)			0.793671
ENSG00000243708	PLA2G4B	15	q15.1	42120283	42140345	0.782528	0.433904	0.701787	FALSE	FALSE	Trans (>250 kb)			0.477802
ENSG00000126254	RBM42	19	q13.12	36119932	36128588	0.782454	0.433948	0.701801	FALSE	FALSE	Trans (>250 kb)			0.0417458
ENSG00000166224	SGPL1	10	q22.1	72575717	72640930	0.782015	0.434206	0.702058	FALSE	FALSE	Trans (>250 kb)			0.253025
ENSG00000188647	PTAR1	9	q21.12	72324438	72374875	0.781861	0.434296	0.702127	FALSE	FALSE	Trans (>250 kb)			0.651185
ENSG00000166797	FAM96A	15	q22.31	64364758	64386217	0.781607	0.434446	0.702189	FALSE	FALSE	Trans (>250 kb)			0.121338
ENSG00000064703	DDX20	1	p13.2	112297867	112310638	0.781444	0.434541	0.702233	FALSE	FALSE	Trans (>250 kb)			0.315218
ENSG00000132207	SLX1A	16	p11.2	30205208	30208882	0.781241	0.434661	0.702369	FALSE	FALSE	102048	rs3809627	3.246e-08	0.000119473
ENSG00000204175	GPRIN2	10	q11.22	46994087	47005643	0.781089	0.43475	0.702404	FALSE	FALSE	Trans (>250 kb)			0.759774
ENSG00000134982	APC	5	q22.2	112043195	112181936	0.780919	0.43485	0.702404	FALSE	FALSE	Trans (>250 kb)			0.787471
ENSG00000058085	LAMC2	1	q25.3	183155373	183214035	0.78088	0.434873	0.702404	FALSE	FALSE	Trans (>250 kb)			0.70218
ENSG00000177807	KCNJ10	1	q23.2	160007257	160040038	0.780781	0.434931	0.702404	FALSE	FALSE	Trans (>250 kb)			0.0879412
ENSG00000255307	OR52B2	11	p15.4	6190560	6191638	0.780754	0.434947	0.702404	FALSE	FALSE	Trans (>250 kb)			0.851965
ENSG00000174255	ZNF80	3	q13.31	113953483	113956425	0.780439	0.435132	0.702577	FALSE	FALSE	Trans (>250 kb)			0.954455
ENSG00000170144	HNRNPA3	2	q31.2	178077291	178088686	0.780301	0.435214	0.702652	FALSE	FALSE	Trans (>250 kb)			0.30212
ENSG00000122884	P4HA1	10	q22.1	74766975	74856732	0.779929	0.435433	0.702781	FALSE	FALSE	Trans (>250 kb)			0.205929
ENSG00000154265	ABCA5	17	q24.3	67240452	67323385	0.779642	0.435602	0.702889	FALSE	FALSE	Trans (>250 kb)			0.0782422
ENSG00000111339	ART4	12	p12.3	14978503	14996429	0.779446	0.435717	0.702889	FALSE	FALSE	Trans (>250 kb)			0.971553
ENSG00000086065	CHMP5	9	p13.3	33264940	33281977	0.779425	0.435729	0.702889	FALSE	FALSE	Trans (>250 kb)			0.283622
ENSG00000167191	GPRC5B	16	p12.3	19868616	19897489	0.778837	0.436076	0.703198	FALSE	FALSE	Trans (>250 kb)			0.486701
ENSG00000197870	PRB3	12	p13.2	11418857	11422739	0.778775	0.436112	0.703202	FALSE	FALSE	Trans (>250 kb)			0.0271473
ENSG00000085433	WDR47	1	p13.3	109512836	109584850	0.778098	0.436511	0.703595	FALSE	FALSE	Trans (>250 kb)			0.982252
ENSG00000122966	CIT	12	q24.23	120123595	120315095	0.777939	0.436605	0.703675	FALSE	FALSE	Trans (>250 kb)			0.852565
ENSG00000246223	C14orf64	14	q32.2	98391947	98444461	0.777521	0.436852	0.703769	FALSE	FALSE	Trans (>250 kb)			0.540996
ENSG00000087076	HSD17B14	19	q13.33	49316274	49339935	0.777483	0.436874	0.703769	FALSE	FALSE	Trans (>250 kb)			0.0225477
ENSG00000119979	FAM45A	10	q26.11	120863598	120897496	0.777287	0.43699	0.703884	FALSE	FALSE	Trans (>250 kb)			0.0678432
ENSG00000165240	ATP7A	X	q21.1	77166194	77305892	0.777103	0.437098	0.704002	FALSE	FALSE	Trans (>250 kb)
ENSG00000198000	NOL8	9	q22.31	95059640	95087918	0.776895	0.437221	0.704142	FALSE	FALSE	Trans (>250 kb)			0.619588
ENSG00000135047	CTSL	9	q21.33	90340434	90346308	0.776591	0.4374	0.704142	FALSE	FALSE	Trans (>250 kb)			0.530297
ENSG00000168724	DNAJC21	5	p13.2	34929698	34959069	0.776513	0.437446	0.704142	FALSE	FALSE	Trans (>250 kb)			0.106339
ENSG00000081803	CADPS2	7	q31.32	121958481	122526813	0.776373	0.437529	0.704142	FALSE	FALSE	Trans (>250 kb)			0.891561
ENSG00000243364	EFNA4	1	q22	155036207	155042029	0.77632	0.43756	0.704142	FALSE	FALSE	Trans (>250 kb)			0.435706
ENSG00000118689	FOXO3	6	q21	108881038	109005977	0.776265	0.437592	0.704142	FALSE	FALSE	Trans (>250 kb)			0.161734
ENSG00000104472	CHRAC1	8	q24.3	141521397	141527236	0.775841	0.437843	0.704332	FALSE	FALSE	Trans (>250 kb)			0.116538
ENSG00000136718	IMP4	2	q21.1	131099798	131105383	0.775819	0.437856	0.704332	FALSE	FALSE	Trans (>250 kb)			0.915158
ENSG00000189068	VSTM1	19	q13.42	54544079	54567207	0.775325	0.438148	0.704674	FALSE	FALSE	Trans (>250 kb)			0.730277
ENSG00000180730	SHISA2	13	q12.13	26618735	26625169	0.774976	0.438354	0.704877	FALSE	FALSE	Trans (>250 kb)			0.754175
ENSG00000020129	NCDN	1	p34.3	36023074	36032875	0.774861	0.438422	0.704911	FALSE	FALSE	Trans (>250 kb)			0.0815418
ENSG00000238243	OR2W3	1	q44	248031277	248060449	0.77466	0.438541	0.704995	FALSE	FALSE	Trans (>250 kb)			0.508299
ENSG00000185271	KLHL33	14	q11.2	20896970	20903801	0.774654	0.438544	0.704995	FALSE	FALSE	Trans (>250 kb)			0.345615
ENSG00000164032	H2AFZ	4	q23	100869243	100871545	0.774613	0.438568	0.704995	FALSE	FALSE	Trans (>250 kb)			0.00834917
ENSG00000167136	ENDOG	9	q34.11	131580753	131584956	0.774349	0.438725	0.705138	FALSE	FALSE	Trans (>250 kb)			0.270723
ENSG00000167081	PBX3	9	q33.3	128509624	128729656	0.774216	0.438803	0.705219	FALSE	FALSE	Trans (>250 kb)			0.040346
ENSG00000118482	PHF3	6	q12	64345725	64489229	0.773515	0.439218	0.705606	FALSE	FALSE	Trans (>250 kb)			0.827067
ENSG00000227268	KLLN	10	q23.31	89618918	89623194	0.773334	0.439325	0.705678	FALSE	FALSE	Trans (>250 kb)			0.273323
ENSG00000186862	PDZD7	10	q24.31	102767440	102790890	0.773011	0.439516	0.705829	FALSE	FALSE	Trans (>250 kb)			0.677182
ENSG00000121410	A1BG	19	q13.43	58856544	58864865	0.772513	0.439811	0.706058	FALSE	FALSE	Trans (>250 kb)			0.494201
ENSG00000189007	ADAT2	6	q24.2	143743969	143771810	0.772324	0.439922	0.706153	FALSE	FALSE	Trans (>250 kb)			0.965553
ENSG00000267270	AC139100.2	18	q23	77905807	77936315	0.772063	0.440077	0.706282	FALSE	FALSE	Trans (>250 kb)			0.744876
ENSG00000109861	CTSC	11	q14.2	88026760	88070955	0.771987	0.440122	0.706287	FALSE	FALSE	Trans (>250 kb)			0.39891
ENSG00000151704	KCNJ1	11	q24.3	128706210	128737268	0.771515	0.440401	0.706584	FALSE	FALSE	Trans (>250 kb)			0.0526447
ENSG00000012817	KDM5D	Y	q11.222	21865751	21906825	0.771143	0.440622	0.706767	FALSE	FALSE	Trans (>250 kb)
ENSG00000176209	SMIM19	8	p11.21	42396298	42409603	0.770977	0.44072	0.706767	FALSE	FALSE	Trans (>250 kb)			0.357414
ENSG00000111203	ITFG2	12	p13.33	2921788	2968957	0.770975	0.440722	0.706767	FALSE	FALSE	Trans (>250 kb)			0.850965
ENSG00000139433	GLTP	12	q24.11	110288748	110318293	0.770799	0.440826	0.706767	FALSE	FALSE	Trans (>250 kb)			0.0821418
ENSG00000133657	ATP13A3	3	q29	194123401	194219093	0.770729	0.440868	0.706767	FALSE	FALSE	Trans (>250 kb)			0.749775
ENSG00000091164	TXNL1	18	q21.31	54264439	54318831	0.770702	0.440884	0.706767	FALSE	FALSE	Trans (>250 kb)			0.875662
ENSG00000169714	CNBP	3	q21.3	128888327	128902765	0.770598	0.440945	0.706767	FALSE	FALSE	Trans (>250 kb)			0.538996
ENSG00000090554	FLT3LG	19	q13.33	49977464	49989488	0.770595	0.440947	0.706767	FALSE	FALSE	140218	rs1465697	3.479e-11	0.549195
ENSG00000055813	CCDC85A	2	p16.1	56411258	56613308	0.769558	0.441562	0.707479	FALSE	FALSE	Trans (>250 kb)			0.642786
ENSG00000257341	CRIP1	14	q32.33	105953536	105958604	0.769329	0.441698	0.707576	FALSE	FALSE	Trans (>250 kb)			0.383312
ENSG00000146540	C7orf50	7	p22.3	1036622	1177896	0.769085	0.441843	0.707749	FALSE	FALSE	Trans (>250 kb)			0.99985
ENSG00000105755	ETHE1	19	q13.31	44010871	44031396	0.768949	0.441924	0.707749	FALSE	FALSE	Trans (>250 kb)			0.187531
ENSG00000067646	ZFY	Y	p11.31	2803112	2850547	0.76893	0.441935	0.707749	FALSE	FALSE	Trans (>250 kb)
ENSG00000079101	CLUL1	18	p11.32	596988	650334	0.768831	0.441993	0.707791	FALSE	FALSE	Trans (>250 kb)			0.927457
ENSG00000136271	DDX56	7	p13	44605016	44614650	0.768391	0.442255	0.708049	FALSE	FALSE	Trans (>250 kb)			0.744176
ENSG00000109103	UNC119	17	q11.2	26873725	26879686	0.768385	0.442259	0.708049	FALSE	FALSE	Trans (>250 kb)			0.105439
ENSG00000167261	DPEP2	16	q22.1	68021297	68034489	0.767882	0.442557	0.708449	FALSE	FALSE	Trans (>250 kb)			0.0925407
ENSG00000254692	TM9SF1	14	q12	24658363	24682679	0.767793	0.44261	0.708484	FALSE	FALSE	Trans (>250 kb)			0.158534
ENSG00000196758	AC079612.1	2	q37.3	240499995	240507788	0.767539	0.442761	0.708552	FALSE	FALSE	Trans (>250 kb)			0.983252
ENSG00000156011	PSD3	8	p22	18384811	18942240	0.766777	0.443214	0.709087	FALSE	FALSE	Trans (>250 kb)			0.773273
ENSG00000172716	SLFN11	17	q12	33677324	33700720	0.766488	0.443386	0.709164	FALSE	FALSE	Trans (>250 kb)			0.481802
ENSG00000137494	ANKRD42	11	q14.1	82904781	82971736	0.765941	0.443711	0.70934	FALSE	FALSE	Trans (>250 kb)			0.326117
ENSG00000171425	ZNF581	19	q13.42	56146825	56156988	0.76538	0.444045	0.709471	FALSE	FALSE	Trans (>250 kb)			0.365313
ENSG00000249590	RP4-539M6.19	22	q12.2	30805244	30824977	0.765314	0.444085	0.709471	FALSE	FALSE	Trans (>250 kb)			0.478802
ENSG00000143891	GALM	2	p22.1	38893052	38968379	0.764768	0.444409	0.709757	FALSE	FALSE	Trans (>250 kb)			0.910859
ENSG00000178722	C5orf64	5	q12.1	60933535	61047590	0.764285	0.444698	0.710133	FALSE	FALSE	Trans (>250 kb)			0.736876
ENSG00000100426	ZBED4	22	q13.33	50247490	50283726	0.764063	0.44483	0.710202	FALSE	FALSE	Trans (>250 kb)			0.490301
ENSG00000088543	C3orf18	3	p21.2	50595462	50608458	0.764049	0.444838	0.710202	FALSE	FALSE	Trans (>250 kb)			0.378312
ENSG00000104967	NOVA2	19	q13.32	46436992	46476804	0.763917	0.444917	0.710202	FALSE	FALSE	Trans (>250 kb)			0.143036
ENSG00000100316	RPL3	22	q13.1	39708887	39716394	0.763803	0.444985	0.710254	FALSE	FALSE	Trans (>250 kb)			0.0757424
ENSG00000105202	FBL	19	q13.2	40325098	40337054	0.763697	0.445048	0.710291	FALSE	FALSE	Trans (>250 kb)			0.847165
ENSG00000023909	GCLM	1	p22.1	94350761	94374966	0.763194	0.445348	0.710686	FALSE	FALSE	Trans (>250 kb)			0.337916
ENSG00000055950	MRPL43	10	q24.31	102729215	102747272	0.76306	0.445428	0.710721	FALSE	FALSE	Trans (>250 kb)			0.79737
ENSG00000137413	TAF8	6	p21.1	42018251	42055199	0.763025	0.445448	0.710721	FALSE	FALSE	Trans (>250 kb)			0.0378462
ENSG00000112699	GMDS	6	p25.3	1624041	2245926	0.762003	0.446058	0.71157	FALSE	FALSE	Trans (>250 kb)			0.147035
ENSG00000177706	FAM20C	7	p22.3	192969	300711	0.761909	0.446114	0.71157	FALSE	FALSE	Trans (>250 kb)			0.70488
ENSG00000164744	SUN3	7	p12.3	48026745	48068716	0.761694	0.446243	0.711711	FALSE	FALSE	Trans (>250 kb)			0.761374
ENSG00000185896	LAMP1	13	q34	113951556	113977987	0.761459	0.446383	0.711752	FALSE	FALSE	Trans (>250 kb)			0.183032
ENSG00000129873	CDY2B	Y	q11.222	19989290	19992100	0.760863	0.446739	0.711968	FALSE	FALSE	Trans (>250 kb)
ENSG00000135838	NPL	1	q25.3	182758428	182799519	0.760834	0.446756	0.711968	FALSE	FALSE	Trans (>250 kb)			0.569493
ENSG00000185442	FAM174B	15	q26.1	93160673	93353114	0.760797	0.446778	0.711968	FALSE	FALSE	Trans (>250 kb)			0.351015
ENSG00000128965	CHAC1	15	q15.1	41245160	41248710	0.760401	0.447015	0.712203	FALSE	FALSE	Trans (>250 kb)			0.00214979
ENSG00000090432	MUL1	1	p36.12	20825943	20834654	0.760213	0.447128	0.712203	FALSE	FALSE	Trans (>250 kb)			0.763674
ENSG00000196739	COL27A1	9	q32	116917840	117074791	0.76013	0.447177	0.712203	FALSE	FALSE	Trans (>250 kb)			0.334817
ENSG00000100065	CARD10	22	q13.1	37886400	37915549	0.759876	0.447329	0.712234	FALSE	FALSE	Trans (>250 kb)			0.225927
ENSG00000164548	TRA2A	7	p15.3	23544399	23571660	0.759407	0.447609	0.712566	FALSE	FALSE	Trans (>250 kb)			0.000207019
ENSG00000132196	HSD17B7	1	q23.3	162760492	162782607	0.758995	0.447855	0.712862	FALSE	FALSE	Trans (>250 kb)			0.644886
ENSG00000146285	SCML4	6	q21	108025308	108145521	0.7586	0.448092	0.713084	FALSE	FALSE	Trans (>250 kb)			0.142236
ENSG00000040341	STAU2	8	q21.11	74332604	74659943	0.758552	0.44812	0.713084	FALSE	FALSE	Trans (>250 kb)			0.10444
ENSG00000187372	PCDHB13	5	q31.3	140593509	140596993	0.758283	0.448281	0.713239	FALSE	FALSE	Trans (>250 kb)			0.386111
ENSG00000170807	LMOD2	7	q31.32	123295861	123304344	0.758059	0.448416	0.713239	FALSE	FALSE	Trans (>250 kb)			0.619688
ENSG00000133247	SUV420H2	19	q13.42	55851221	55859488	0.75797	0.448469	0.713252	FALSE	FALSE	Trans (>250 kb)			0.379112
ENSG00000111674	ENO2	12	p13.31	7022909	7032861	0.757513	0.448742	0.713536	FALSE	FALSE	Trans (>250 kb)
ENSG00000126067	PSMB2	1	p34.3	36067185	36107445	0.756812	0.449162	0.713926	FALSE	FALSE	Trans (>250 kb)			0.328617
ENSG00000102962	CCL22	16	q13	57392684	57400102	0.756518	0.449339	0.71406	FALSE	FALSE	Trans (>250 kb)			0.0544446
ENSG00000117155	SSX2IP	1	p22.3	85109390	85156486	0.756157	0.449555	0.71406	FALSE	FALSE	Trans (>250 kb)			0.0631437
ENSG00000184205	TSPYL2	X	p11.22	53111549	53117722	0.756084	0.449599	0.71406	FALSE	FALSE	Trans (>250 kb)
ENSG00000111110	PPM1H	12	q14.2	63037762	63328817	0.756066	0.44961	0.71406	FALSE	FALSE	Trans (>250 kb)			0.881162
ENSG00000155363	MOV10	1	p13.2	113215763	113243368	0.755693	0.449833	0.714277	FALSE	FALSE	Trans (>250 kb)			0.577492
ENSG00000160781	PAQR6	1	q22	156213206	156217881	0.755637	0.449867	0.714277	FALSE	FALSE	Trans (>250 kb)			0.0834417
ENSG00000110011	DNAJC4	11	q13.1	63997750	64001758	0.755327	0.450053	0.714391	FALSE	FALSE	Trans (>250 kb)			0.0140486
ENSG00000111783	RFX4	12	q23.3	106976685	107156581	0.755203	0.450127	0.714448	FALSE	FALSE	Trans (>250 kb)			0.039746
ENSG00000117115	PADI2	1	p36.13	17393256	17445948	0.754937	0.450287	0.714613	FALSE	FALSE	Trans (>250 kb)			0.137236
ENSG00000183891	TTC32	2	p24.1	20096404	20101747	0.753987	0.450857	0.714893	FALSE	FALSE	Trans (>250 kb)			0.941056
ENSG00000185002	RFX6	6	q22.1	117198375	117253326	0.75396	0.450873	0.714893	FALSE	FALSE	Trans (>250 kb)			0.69738
ENSG00000122783	C7orf49	7	q33	134777115	134855547	0.75384	0.450945	0.714893	FALSE	FALSE	Trans (>250 kb)			0.406309
ENSG00000152154	TMEM178A	2	p22.1	39892122	39945103	0.753734	0.451009	0.714893	FALSE	FALSE	Trans (>250 kb)			0.40101
ENSG00000101363	MANBAL	20	q11.23	35918041	35945663	0.753594	0.451093	0.714893	FALSE	FALSE	Trans (>250 kb)			0.60319
ENSG00000100916	BRMS1L	14	q13.2	36295524	36401531	0.75328	0.451281	0.715137	FALSE	FALSE	Trans (>250 kb)			0.382412
ENSG00000069431	ABCC9	12	p12.1	21950335	22094336	0.752762	0.451593	0.715464	FALSE	FALSE	Trans (>250 kb)			0.908959
ENSG00000106025	TSPAN12	7	q31.31	120427376	120498456	0.752719	0.451619	0.715464	FALSE	FALSE	Trans (>250 kb)			0.946655
ENSG00000160293	VAV2	9	q34.2	136627016	136857726	0.752408	0.451805	0.715641	FALSE	FALSE	Trans (>250 kb)			0.884162
ENSG00000160949	TONSL	8	q24.3	145654165	145669827	0.752139	0.451967	0.715784	FALSE	FALSE	Trans (>250 kb)			0.90316
ENSG00000100526	CDKN3	14	q22.2	54863567	54886936	0.751729	0.452214	0.716064	FALSE	FALSE	Trans (>250 kb)			0.0376462
ENSG00000100823	APEX1	14	q11.2	20923350	20925927	0.751622	0.452278	0.716106	FALSE	FALSE	Trans (>250 kb)			0.988551
ENSG00000197114	ZGPAT	20	q13.33	62338817	62367494	0.750731	0.452814	0.716696	FALSE	FALSE	Trans (>250 kb)			0.00136658
ENSG00000187109	NAP1L1	12	q21.2	76438670	76478813	0.750344	0.453048	0.716885	FALSE	FALSE	Trans (>250 kb)			0.933157
ENSG00000122741	DCAF10	9	p13.2	37800499	37867663	0.75008	0.453206	0.716939	FALSE	FALSE	Trans (>250 kb)			0.644886
ENSG00000134352	IL6ST	5	q11.2	55230923	55290821	0.749407	0.453612	0.717373	FALSE	FALSE	Trans (>250 kb)			0.557694
ENSG00000140368	PSTPIP1	15	q24.3	77285700	77329673	0.748911	0.453911	0.717373	FALSE	FALSE	Trans (>250 kb)			0.0231477
ENSG00000128591	FLNC	7	q32.1	128470431	128499328	0.748908	0.453912	0.717373	FALSE	FALSE	Trans (>250 kb)			0.868963
ENSG00000010278	CD9	12	p13.31	6308881	6347425	0.748768	0.453997	0.717373	FALSE	FALSE	92584	rs1800693	1.017e-13	0.0763424
ENSG00000132326	PER2	2	q37.3	239152679	239198743	0.748709	0.454032	0.717373	FALSE	FALSE	Trans (>250 kb)			0.666883
ENSG00000178031	ADAMTSL1	9	p22.2	18473892	18910948	0.748704	0.454036	0.717373	FALSE	FALSE	Trans (>250 kb)			0.845865
ENSG00000105737	GRIK5	19	q13.2	42502473	42573650	0.748645	0.454071	0.717373	FALSE	FALSE	Trans (>250 kb)			0.545395
ENSG00000152642	GPD1L	3	p22.3	32147181	32210205	0.748644	0.454072	0.717373	FALSE	FALSE	Trans (>250 kb)			0.432007
ENSG00000147059	SPIN2A	X	p11.21	57160963	57164058	0.748541	0.454134	0.717373	FALSE	FALSE	Trans (>250 kb)
ENSG00000188761	BCL2L15	1	p13.2	114420790	114430169	0.748202	0.454338	0.717499	FALSE	FALSE	Trans (>250 kb)			0.546695
ENSG00000134588	USP26	X	q26.2	132158659	132231137	0.747948	0.454491	0.717637	FALSE	FALSE	Trans (>250 kb)
ENSG00000173432	SAA1	11	p15.1	18287721	18291524	0.747703	0.454639	0.71782	FALSE	FALSE	Trans (>250 kb)			0.786971
ENSG00000127318	IL22	12	q15	68642022	68647387	0.747526	0.454746	0.717882	FALSE	FALSE	Trans (>250 kb)			0.846565
ENSG00000172586	CHCHD1	10	q22.2	75541805	75543410	0.747425	0.454807	0.717906	FALSE	FALSE	Trans (>250 kb)			0.00274973
ENSG00000133641	C12orf29	12	q21.32	88427623	88443937	0.747086	0.455012	0.717943	FALSE	FALSE	Trans (>250 kb)			0.70418
ENSG00000197147	LRRC8B	1	p22.2	89990395	90063423	0.747037	0.455041	0.717943	FALSE	FALSE	Trans (>250 kb)			0.443306
ENSG00000204922	C11orf83	11	q12.3	62437745	62441159	0.746974	0.455079	0.717956	FALSE	FALSE	Trans (>250 kb)			0.253125
ENSG00000198754	OXCT2	1	p34.2	40235195	40237020	0.746898	0.455125	0.717963	FALSE	FALSE	Trans (>250 kb)			0.870463
ENSG00000173269	MMRN2	10	q23.2	88695297	88729238	0.746754	0.455212	0.71799	FALSE	FALSE	Trans (>250 kb)			0.5037
ENSG00000173110	HSPA6	1	q23.3	161494036	161496681	0.746548	0.455336	0.718073	FALSE	FALSE	Trans (>250 kb)			0.0413459
ENSG00000179403	VWA1	1	p36.33	1370241	1378262	0.746545	0.455339	0.718073	FALSE	FALSE	Trans (>250 kb)			0.0780422
ENSG00000103152	MPG	16	p13.3	127006	135852	0.746448	0.455397	0.718116	FALSE	FALSE	Trans (>250 kb)			0.99995
ENSG00000119820	YIPF4	2	p22.3	32502979	32541663	0.746185	0.455556	0.71824	FALSE	FALSE	Trans (>250 kb)			0.994451
ENSG00000141002	TCF25	16	q24.3	89940000	89977792	0.745873	0.455744	0.718402	FALSE	FALSE	Trans (>250 kb)			0.330117
ENSG00000112038	OPRM1	6	q25.2	154331631	154568001	0.745578	0.455923	0.71852	FALSE	FALSE	Trans (>250 kb)			0.0853415
ENSG00000129518	EAPP	14	q13.1	34985135	35008916	0.745433	0.45601	0.718547	FALSE	FALSE	Trans (>250 kb)			0.406209
ENSG00000132016	C19orf57	19	p13.12	13993161	14017265	0.745372	0.456047	0.718547	FALSE	FALSE	Trans (>250 kb)			0.962354
ENSG00000121578	B4GALT4	3	q13.32	118930579	118959950	0.745087	0.456219	0.718617	FALSE	FALSE	Trans (>250 kb)			0.89606
ENSG00000110274	CEP164	11	q23.3	117185273	117283984	0.745034	0.456251	0.718617	FALSE	FALSE	Trans (>250 kb)			0.99935
ENSG00000164841	TMEM74	8	q23.1	109619079	109799844	0.744462	0.456597	0.718939	FALSE	FALSE	Trans (>250 kb)			0.30052
ENSG00000143393	PI4KB	1	q21.3	151264273	151300191	0.744091	0.456821	0.71903	FALSE	FALSE	Trans (>250 kb)			0.284622
ENSG00000258388	PPT2-EGFL8	6	p21.32	32121622	32139755	0.743947	0.456909	0.719072	FALSE	FALSE	0	rs9267812	1.894e-16	1e-12
ENSG00000128791	TWSG1	18	p11.22	9334765	9402418	0.743734	0.457037	0.71912	FALSE	FALSE	Trans (>250 kb)			0.0611439
ENSG00000116106	EPHA4	2	q36.1	222282747	222438922	0.743723	0.457044	0.71912	FALSE	FALSE	Trans (>250 kb)			0.206929
ENSG00000212128	TAS2R13	12	p13.2	11060525	11062161	0.743541	0.457154	0.71923	FALSE	FALSE	Trans (>250 kb)			0.374313
ENSG00000138075	ABCG5	2	p21	44039611	44066004	0.743416	0.45723	0.71923	FALSE	FALSE	Trans (>250 kb)			0.30252
ENSG00000137492	PRKRIR	11	q13.5	76061000	76092015	0.743314	0.457291	0.71923	FALSE	FALSE	Trans (>250 kb)			0.366513
ENSG00000166987	MBD6	12	q13.3	57914493	57923931	0.743127	0.457405	0.719242	FALSE	FALSE	182905	rs701006	1.349e-11	1.23597e-05
ENSG00000130021	HDHD1	X	p22.31	6966961	7066231	0.74299	0.457488	0.719245	FALSE	FALSE	Trans (>250 kb)
ENSG00000091137	SLC26A4	7	q22.3	107301080	107358254	0.742575	0.457739	0.719402	FALSE	FALSE	Trans (>250 kb)			0.049745
ENSG00000198821	CD247	1	q24.2	167399877	167487847	0.742517	0.457774	0.719402	FALSE	FALSE	Trans (>250 kb)			0.0414459
ENSG00000025434	NR1H3	11	p11.2	47269851	47290396	0.741907	0.458144	0.719792	FALSE	FALSE	Trans (>250 kb)			3.72666e-06
ENSG00000102181	CD99L2	X	q28	149934810	150067289	0.740156	0.459205	0.720881	FALSE	FALSE	Trans (>250 kb)
ENSG00000132465	IGJ	4	q13.3	71521258	71547534	0.739714	0.459473	0.721073	FALSE	FALSE	Trans (>250 kb)			0.972353
ENSG00000089327	FXYD5	19	q13.12	35645633	35660786	0.739464	0.459625	0.72119	FALSE	FALSE	Trans (>250 kb)			0.970953
ENSG00000134152	KATNBL1	15	q14	34432875	34502297	0.739436	0.459642	0.72119	FALSE	FALSE	Trans (>250 kb)			0.671283
ENSG00000198353	HOXC4	12	q13.13	54410715	54449813	0.73904	0.459883	0.721534	FALSE	FALSE	Trans (>250 kb)			0.0662434
ENSG00000162607	USP1	1	p31.3	62901968	62917475	0.738976	0.459922	0.721538	FALSE	FALSE	Trans (>250 kb)			0.234427
ENSG00000101413	RPRD1B	20	q11.23	36661948	36720768	0.738817	0.460018	0.721626	FALSE	FALSE	Trans (>250 kb)			0.232227
ENSG00000000971	CFH	1	q31.3	196621008	196716634	0.738204	0.460391	0.722026	FALSE	FALSE	Trans (>250 kb)			0.548195
ENSG00000180776	ZDHHC20	13	q12.11	21950263	22033509	0.738145	0.460426	0.722026	FALSE	FALSE	Trans (>250 kb)			0.737076
ENSG00000151692	RNF144A	2	p25.2	7057523	7208417	0.738037	0.460492	0.722026	FALSE	FALSE	Trans (>250 kb)			0.737776
ENSG00000115944	COX7A2L	2	p21	42560686	42652228	0.737931	0.460556	0.722026	FALSE	FALSE	Trans (>250 kb)			0.99645
ENSG00000188846	RPL14	3	p22.1	40498783	40503861	0.737715	0.460688	0.722026	FALSE	FALSE	Trans (>250 kb)			0.60239
ENSG00000100170	SLC5A1	22	q12.3	32439019	32509016	0.737608	0.460753	0.722026	FALSE	FALSE	Trans (>250 kb)			0.307919
ENSG00000158714	SLAMF8	1	q23.2	159796540	159807039	0.737517	0.460808	0.722026	FALSE	FALSE	Trans (>250 kb)			0.811969
ENSG00000130294	KIF1A	2	q37.3	241653181	241759725	0.737493	0.460823	0.722026	FALSE	FALSE	Trans (>250 kb)			0.235526
ENSG00000103241	FOXF1	16	q24.1	86544133	86548076	0.737483	0.460829	0.722026	FALSE	FALSE	Trans (>250 kb)			0.258124
ENSG00000113712	CSNK1A1	5	q32	148871760	148931007	0.737093	0.461066	0.722154	FALSE	FALSE	Trans (>250 kb)			0.747275
ENSG00000110711	AIP	11	q13.2	67250512	67258574	0.736667	0.461325	0.722296	FALSE	FALSE	Trans (>250 kb)			0.381112
ENSG00000117620	SLC35A3	1	p21.2	100435345	100492535	0.736652	0.461334	0.722296	FALSE	FALSE	Trans (>250 kb)			0.19833
ENSG00000140749	IGSF6	16	p12.2	21652609	21663981	0.73659	0.461372	0.722298	FALSE	FALSE	Trans (>250 kb)			0.909259
ENSG00000254415	SIGLEC14	19	q13.41	52145806	52150054	0.736258	0.461574	0.722444	FALSE	FALSE	Trans (>250 kb)			0.870563
ENSG00000011485	PPP5C	19	q13.32	46850251	46896238	0.736189	0.461616	0.722452	FALSE	FALSE	Trans (>250 kb)			0.169333
ENSG00000196814	MVB12B	9	q33.3	129089128	129269320	0.736011	0.461724	0.722559	FALSE	FALSE	Trans (>250 kb)			0.481702
ENSG00000114744	COMMD2	3	q25.1	149456257	149470286	0.735612	0.461967	0.722637	FALSE	FALSE	Trans (>250 kb)			0.727677
ENSG00000137601	NEK1	4	q33	170314426	170533780	0.735343	0.462131	0.722747	FALSE	FALSE	Trans (>250 kb)			0.115438
ENSG00000198680	TUSC1	9	p21.2	25676396	25678856	0.735014	0.462331	0.722839	FALSE	FALSE	Trans (>250 kb)			0.172033
ENSG00000164050	PLXNB1	3	p21.31	48445261	48471594	0.73488	0.462413	0.722839	FALSE	FALSE	Trans (>250 kb)			0.00614939
ENSG00000134222	PSRC1	1	p13.3	109822178	109825808	0.734878	0.462414	0.722839	FALSE	FALSE	Trans (>250 kb)			0.447205
ENSG00000258053	CTD-2021H9.3	12	q21.1	71441182	71512027	0.734704	0.46252	0.722888	FALSE	FALSE	Trans (>250 kb)			0.0948405
ENSG00000062282	DGAT2	11	q13.5	75470557	75512579	0.734574	0.462599	0.72296	FALSE	FALSE	Trans (>250 kb)			0.888461
ENSG00000269526	ERVV-1	19	q13.41	53517174	53519375	0.734276	0.46278	0.723178	FALSE	FALSE	Trans (>250 kb)			0.458204
ENSG00000255423	EBLN2	3	p13	73110810	73112488	0.733739	0.463108	0.723546	FALSE	FALSE	Trans (>250 kb)			0.675382
ENSG00000105369	CD79A	19	q13.2	42381190	42385439	0.733561	0.463216	0.72365	FALSE	FALSE	Trans (>250 kb)			0.523898
ENSG00000188554	NBR1	17	q21.31	41322498	41363708	0.733357	0.463341	0.723703	FALSE	FALSE	Trans (>250 kb)			0.738076
ENSG00000166928	MS4A14	11	q12.2	60146003	60185161	0.732977	0.463572	0.723907	FALSE	FALSE	Trans (>250 kb)			0.361514
ENSG00000185730	ZNF696	8	q24.3	144371846	144380231	0.732527	0.463847	0.724102	FALSE	FALSE	Trans (>250 kb)			0.0140486
ENSG00000138434	SSFA2	2	q31.3	182756560	182795465	0.732231	0.464028	0.724154	FALSE	FALSE	Trans (>250 kb)			0.334517
ENSG00000132773	TOE1	1	p34.1	45805342	45809647	0.732206	0.464043	0.724154	FALSE	FALSE	Trans (>250 kb)			0.613089
ENSG00000101916	TLR8	X	p22.2	12924739	12941288	0.731905	0.464227	0.724295	FALSE	FALSE	Trans (>250 kb)
ENSG00000103342	GSPT1	16	p13.13	11961985	12009939	0.731694	0.464355	0.724295	FALSE	FALSE	Trans (>250 kb)			0.907159
ENSG00000139629	GALNT6	12	q13.13	51745031	51786651	0.731685	0.464361	0.724295	FALSE	FALSE	Trans (>250 kb)			0.0887411
ENSG00000186141	POLR3C	1	q21.1	145592605	145611025	0.73161	0.464407	0.724295	FALSE	FALSE	Trans (>250 kb)			0.822968
ENSG00000074603	DPP8	15	q22.31	65734801	65810042	0.731575	0.464428	0.724295	FALSE	FALSE	Trans (>250 kb)			0.638786
ENSG00000139163	ETNK1	12	p12.1	22778009	22843599	0.731411	0.464528	0.724389	FALSE	FALSE	Trans (>250 kb)			0.212229
ENSG00000137936	BCAR3	1	p22.1	94027347	94312706	0.730694	0.464966	0.724987	FALSE	FALSE	Trans (>250 kb)			0.185431
ENSG00000118620	ZNF430	19	p12	21203426	21242856	0.73059	0.46503	0.725021	FALSE	FALSE	Trans (>250 kb)			0.4965
ENSG00000117036	ETV3	1	q23.1	157090983	157108266	0.729873	0.465468	0.725268	FALSE	FALSE	Trans (>250 kb)			0.020448
ENSG00000221838	AP4M1	7	q22.1	99699172	99707968	0.729817	0.465502	0.725268	FALSE	FALSE	Trans (>250 kb)			0.147235
ENSG00000129493	HEATR5A	14	q12	31760994	31889788	0.729786	0.465521	0.725268	FALSE	FALSE	Trans (>250 kb)			0.942256
ENSG00000164080	RAD54L2	3	p21.2	51575160	51702683	0.729391	0.465762	0.725447	FALSE	FALSE	Trans (>250 kb)			0.372813
ENSG00000023191	RNH1	11	p15.5	494512	507300	0.729163	0.465902	0.7256	FALSE	FALSE	173277	rs56232455	1.777e-08	0.00724928
ENSG00000133731	IMPA1	8	q21.13	82570196	82598928	0.729089	0.465947	0.725602	FALSE	FALSE	Trans (>250 kb)			0.463704
ENSG00000126216	TUBGCP3	13	q34	113139325	113242481	0.729003	0.466	0.725602	FALSE	FALSE	Trans (>250 kb)			0.966853
ENSG00000204963	PCDHA7	5	q31.3	140213969	140391929	0.728523	0.466293	0.725918	FALSE	FALSE	Trans (>250 kb)			0.414409
ENSG00000151247	EIF4E	4	q23	99792835	99851788	0.728118	0.466541	0.726156	FALSE	FALSE	Trans (>250 kb)			0.211329
ENSG00000085231	TAF9	5	q13.2	68646811	68665840	0.727404	0.466978	0.726422	FALSE	FALSE	Trans (>250 kb)			0.811569
ENSG00000138600	SPPL2A	15	q21.2	50999506	51058005	0.727334	0.467022	0.726422	FALSE	FALSE	Trans (>250 kb)			0.393911
ENSG00000178927	C17orf62	17	q25.3	80400465	80408705	0.727049	0.467196	0.726477	FALSE	FALSE	Trans (>250 kb)			0.322018
ENSG00000159147	DONSON	21	q22.11	34931848	34961014	0.72676	0.467373	0.726686	FALSE	FALSE	Trans (>250 kb)			0.177532
ENSG00000134444	KIAA1468	18	q21.33	59854491	59974355	0.726373	0.46761	0.726867	FALSE	FALSE	Trans (>250 kb)			0.0176482
ENSG00000049540	ELN	7	q11.23	73442119	73484237	0.726343	0.467629	0.726867	FALSE	FALSE	Trans (>250 kb)			0.675482
ENSG00000196329	GIMAP5	7	q36.1	150419341	150447121	0.726157	0.467743	0.726867	FALSE	FALSE	Trans (>250 kb)			0.00384962
ENSG00000144635	DYNC1LI1	3	p22.3	32567463	32612366	0.726085	0.467787	0.726867	FALSE	FALSE	Trans (>250 kb)			0.970853
ENSG00000164265	SCGB3A2	5	q32	147250245	147261754	0.725435	0.468185	0.727199	FALSE	FALSE	Trans (>250 kb)			0.866463
ENSG00000188827	SLX4	16	p13.3	3631182	3661599	0.72529	0.468274	0.727283	FALSE	FALSE	Trans (>250 kb)			0.310819
ENSG00000183888	C1orf64	1	p36.13	16330731	16335302	0.72497	0.468471	0.727538	FALSE	FALSE	Trans (>250 kb)			0.582992
ENSG00000159784	FAM131B	7	q34	143050493	143059863	0.724093	0.469008	0.728134	FALSE	FALSE	Trans (>250 kb)			0.439006
ENSG00000106608	URGCP	7	p13	43915493	43966010	0.723905	0.469124	0.72822	FALSE	FALSE	Trans (>250 kb)			0.0646435
ENSG00000175354	PTPN2	18	p11.21	12785477	12929642	0.72382	0.469176	0.72822	FALSE	FALSE	Trans (>250 kb)			0.810069
ENSG00000215029	TCP11X2	X	q22.1	101629549	101726732	0.723655	0.469278	0.728309	FALSE	FALSE	Trans (>250 kb)
ENSG00000170145	SIK2	11	q23.1	111473115	111601577	0.722709	0.469858	0.728826	FALSE	FALSE	Trans (>250 kb)			0.345715
ENSG00000239998	LILRA2	19	q13.42	55084387	55099027	0.722497	0.469989	0.728864	FALSE	FALSE	Trans (>250 kb)			0.520098
ENSG00000107331	ABCA2	9	q34.3	139901686	139923367	0.722408	0.470043	0.728864	FALSE	FALSE	Trans (>250 kb)			0.0840416
ENSG00000103546	SLC6A2	16	q12.2	55689516	55740104	0.722324	0.470095	0.728895	FALSE	FALSE	Trans (>250 kb)			0.277022
ENSG00000196767	POU3F4	X	q21.1	82763269	82764775	0.722002	0.470293	0.728974	FALSE	FALSE	Trans (>250 kb)
ENSG00000163220	S100A9	1	q21.3	153330330	153333503	0.721895	0.470359	0.728977	FALSE	FALSE	Trans (>250 kb)			0.475802
ENSG00000123154	WDR83	19	p13.2	12777614	12786646	0.721154	0.470815	0.729473	FALSE	FALSE	Trans (>250 kb)			0.646685
ENSG00000092377	TBL1Y	Y	p11.2	6778727	6959724	0.721001	0.470909	0.729473	FALSE	FALSE	Trans (>250 kb)
ENSG00000115042	FAHD2A	2	q11.1	96068469	96082364	0.720959	0.470935	0.729473	FALSE	FALSE	Trans (>250 kb)			0.631287
ENSG00000139193	CD27	12	p13.31	6554033	6560884	0.720904	0.470968	0.729473	FALSE	FALSE	114024	rs1800693	1.017e-13	0.00294971
ENSG00000106089	STX1A	7	q11.23	73113536	73134002	0.720874	0.470987	0.729473	FALSE	FALSE	Trans (>250 kb)			0.0124488
ENSG00000241598	KRTAP5-4	11	p15.5	1642188	1643368	0.720778	0.471046	0.729508	FALSE	FALSE	Trans (>250 kb)			0.176232
ENSG00000134028	ADAMDEC1	8	p21.2	24241798	24263526	0.720482	0.471228	0.729618	FALSE	FALSE	Trans (>250 kb)			0.478002
ENSG00000225516	AC006156.1	Y	p11.2	9293012	9344176	0.720305	0.471337	0.729618	FALSE	FALSE	Trans (>250 kb)
ENSG00000108187	PBLD	10	q21.3	70042417	70092806	0.720176	0.471417	0.72966	FALSE	FALSE	Trans (>250 kb)			0.259124
ENSG00000197734	C14orf178	14	q24.3	78227173	78236085	0.719968	0.471544	0.72974	FALSE	FALSE	Trans (>250 kb)			0.946455
ENSG00000188779	SKOR1	15	q23	68112042	68126899	0.719882	0.471597	0.72974	FALSE	FALSE	Trans (>250 kb)			0.540296
ENSG00000006712	PAF1	19	q13.2	39876492	39881835	0.719787	0.471656	0.72974	FALSE	FALSE	Trans (>250 kb)			0.813869
ENSG00000182333	LIPF	10	q23.31	90424198	90438571	0.719629	0.471754	0.729838	FALSE	FALSE	Trans (>250 kb)			0.990251
ENSG00000127995	CASD1	7	q21.3	94138531	94186331	0.719462	0.471856	0.729951	FALSE	FALSE	Trans (>250 kb)			0.354115
ENSG00000132199	ENOSF1	18	p11.32	670324	712676	0.719218	0.472006	0.730124	FALSE	FALSE	Trans (>250 kb)			0.715778
ENSG00000110455	ACCS	11	p11.2	44087475	44105772	0.719095	0.472082	0.730184	FALSE	FALSE	Trans (>250 kb)			0.627987
ENSG00000151651	ADAM8	10	q26.3	135075907	135090372	0.718707	0.472322	0.73041	FALSE	FALSE	Trans (>250 kb)			0.4992
ENSG00000136738	STAM	10	p12.33	17686124	17757913	0.718298	0.472574	0.730719	FALSE	FALSE	Trans (>250 kb)			0.788971
ENSG00000166816	LDHD	16	q23.1	75145758	75150669	0.718284	0.472582	0.730719	FALSE	FALSE	Trans (>250 kb)			0.90406
ENSG00000151287	TEX30	13	q33.1	103418340	103426161	0.718122	0.472682	0.730742	FALSE	FALSE	Trans (>250 kb)			0.620188
ENSG00000159596	TMEM69	1	p34.1	46152886	46160115	0.717614	0.472995	0.731069	FALSE	FALSE	Trans (>250 kb)			0.256924
ENSG00000204923	FBXO48	2	p13.3	68686551	68694390	0.717611	0.472997	0.731069	FALSE	FALSE	40015	rs12622670	1.043e-10	0.0015356
ENSG00000152082	MZT2B	2	q21.1	130939310	130948302	0.717446	0.473099	0.731108	FALSE	FALSE	Trans (>250 kb)			0.808769
ENSG00000113141	IK	5	q31.3	140026643	140042064	0.717294	0.473193	0.731108	FALSE	FALSE	Trans (>250 kb)			0.19843
ENSG00000167969	ECI1	16	p13.3	2289396	2302301	0.717293	0.473193	0.731108	FALSE	FALSE	Trans (>250 kb)			0.0962404
ENSG00000235978	AC018816.3	3	p26.1	4855978	4928977	0.717268	0.473209	0.731108	FALSE	FALSE	Trans (>250 kb)			0.00824918
ENSG00000117281	CD160	1	q21.1	145695798	145715614	0.71722	0.473238	0.731108	FALSE	FALSE	Trans (>250 kb)			0.181332
ENSG00000119326	CTNNAL1	9	q31.3	111704851	111775809	0.716806	0.473494	0.731292	FALSE	FALSE	Trans (>250 kb)			0.552395
ENSG00000123349	PFDN5	12	q13.13	53689075	53693234	0.716358	0.47377	0.731504	FALSE	FALSE	Trans (>250 kb)			0.479102
ENSG00000122643	NT5C3A	7	p14.3	33053742	33102409	0.716349	0.473776	0.731504	FALSE	FALSE	Trans (>250 kb)			0.184332
ENSG00000165583	SSX5	X	p11.23	48045656	48056199	0.716132	0.47391	0.731642	FALSE	FALSE	Trans (>250 kb)
ENSG00000196946	ZNF705A	12	p13.31	8290733	8341133	0.716037	0.473968	0.731656	FALSE	FALSE	Trans (>250 kb)
ENSG00000169251	NMD3	3	q26.1	160822484	160971320	0.715892	0.474058	0.731663	FALSE	FALSE	Trans (>250 kb)			0.961054
ENSG00000140479	PCSK6	15	q26.3	101840818	102065405	0.715498	0.474302	0.731958	FALSE	FALSE	Trans (>250 kb)			0.69688
ENSG00000100938	GMPR2	14	q12	24701628	24708448	0.714761	0.474757	0.732252	FALSE	FALSE	Trans (>250 kb)			0.0677432
ENSG00000105011	ASF1B	19	p13.12	14230321	14247768	0.714257	0.475068	0.732528	FALSE	FALSE	Trans (>250 kb)			0.339616
ENSG00000136244	IL6	7	p15.3	22765503	22771621	0.713918	0.475278	0.732729	FALSE	FALSE	Trans (>250 kb)			0.0988401
ENSG00000242689	CNTF	11	q12.1	58390146	58393198	0.713313	0.475652	0.732976	FALSE	FALSE	Trans (>250 kb)			0.947555
ENSG00000135929	CYP27A1	2	q35	219646472	219680016	0.713155	0.47575	0.732976	FALSE	FALSE	Trans (>250 kb)			0.0516448
ENSG00000182108	DEXI	16	p13.13	11022748	11036317	0.713148	0.475754	0.732976	FALSE	FALSE	36142	rs12708713	2.205e-08	1e-12
ENSG00000091651	ORC6	16	q11.2	46723555	46732306	0.712576	0.476108	0.733079	FALSE	FALSE	Trans (>250 kb)			0.577192
ENSG00000185187	SIGIRR	11	p15.5	405716	417455	0.712466	0.476176	0.733117	FALSE	FALSE	84481	rs56232455	1.777e-08	0.476402
ENSG00000176148	TCP11L1	11	p13	33060963	33127489	0.712284	0.476289	0.733221	FALSE	FALSE	Trans (>250 kb)			0.143736
ENSG00000153029	MR1	1	q25.3	181003067	181031074	0.712095	0.476406	0.733343	FALSE	FALSE	Trans (>250 kb)			0.640586
ENSG00000133265	HSPBP1	19	q13.42	55773599	55791749	0.711745	0.476622	0.733533	FALSE	FALSE	Trans (>250 kb)			0.119938
ENSG00000108370	RGS9	17	q24.1	63133549	63223821	0.711352	0.476866	0.733533	FALSE	FALSE	Trans (>250 kb)			0.218828
ENSG00000157837	SPPL3	12	q24.31	121200313	121342174	0.711337	0.476875	0.733533	FALSE	FALSE	Trans (>250 kb)			0.325917
ENSG00000139405	RITA1	12	q24.13	113623331	113630173	0.711327	0.476882	0.733533	FALSE	FALSE	Trans (>250 kb)			0.879162
ENSG00000273331	TM4SF19	3	q29	196042953	196065244	0.711102	0.477021	0.733597	FALSE	FALSE	Trans (>250 kb)			0.079742
ENSG00000163545	NUAK2	1	q32.1	205271187	205290883	0.710882	0.477157	0.733743	FALSE	FALSE	Trans (>250 kb)			0.921558
ENSG00000147570	DNAJC5B	8	q13.1	66933795	67012751	0.710627	0.477315	0.733853	FALSE	FALSE	Trans (>250 kb)			0.523498
ENSG00000120539	MASTL	10	p12.1	27443753	27475853	0.71048	0.477406	0.733939	FALSE	FALSE	Trans (>250 kb)			0.89646
ENSG00000241233	KRTAP5-8	11	q13.4	71249071	71250253	0.710215	0.477571	0.734081	FALSE	FALSE	Trans (>250 kb)			0.487201
ENSG00000174243	DDX23	12	q13.12	49223547	49246625	0.709573	0.477969	0.734597	FALSE	FALSE	Trans (>250 kb)			0.323118
ENSG00000136026	CKAP4	12	q23.3	106631655	106698057	0.709485	0.478024	0.734625	FALSE	FALSE	Trans (>250 kb)			0.964854
ENSG00000185624	P4HB	17	q25.3	79801035	79818570	0.709221	0.478187	0.734809	FALSE	FALSE	Trans (>250 kb)			0.108239
ENSG00000163126	ANKRD23	2	q11.2	97490263	97523671	0.70893	0.478368	0.734846	FALSE	FALSE	Trans (>250 kb)			0.880962
ENSG00000134160	TRPM1	15	q13.3	31293264	31453476	0.708909	0.478381	0.734846	FALSE	FALSE	Trans (>250 kb)			0.175432
ENSG00000119906	FAM178A	10	q24.31	102672326	102724893	0.708873	0.478403	0.734846	FALSE	FALSE	Trans (>250 kb)			0.737776
ENSG00000012983	MAP4K5	14	q22.1	50885219	51027844	0.707957	0.478972	0.73517	FALSE	FALSE	Trans (>250 kb)			0.347215
ENSG00000166295	ANAPC16	10	q22.1	73975787	73995618	0.707933	0.478987	0.73517	FALSE	FALSE	Trans (>250 kb)			0.181832
ENSG00000182568	SATB1	3	p24.3	18386879	18487080	0.707885	0.479016	0.73517	FALSE	FALSE	Trans (>250 kb)			0.310419
ENSG00000124222	STX16	20	q13.32	57226328	57254582	0.707874	0.479024	0.73517	FALSE	FALSE	Trans (>250 kb)			0.943156
ENSG00000113384	GOLPH3	5	p13.3	32124810	32174456	0.707814	0.47906	0.73517	FALSE	FALSE	Trans (>250 kb)			0.241926
ENSG00000100596	SPTLC2	14	q24.3	77972340	78083116	0.707644	0.479167	0.735237	FALSE	FALSE	Trans (>250 kb)			0.777772
ENSG00000162817	C1orf115	1	q41	220863187	220872499	0.707632	0.479174	0.735237	FALSE	FALSE	Trans (>250 kb)			0.945855
ENSG00000080802	CNOT4	7	q33	135046547	135194875	0.707244	0.479415	0.735461	FALSE	FALSE	Trans (>250 kb)			0.5005
ENSG00000166503	HDGFRP3	15	q25.2	83784320	83876770	0.707232	0.479422	0.735461	FALSE	FALSE	Trans (>250 kb)			0.470203
ENSG00000255093	RP11-794P6.2	11	q23.1	111322064	111328876	0.707232	0.479423	0.735461	FALSE	FALSE	Trans (>250 kb)			0.0864414
ENSG00000081923	ATP8B1	18	q21.31	55313658	55470333	0.706737	0.47973	0.735728	FALSE	FALSE	Trans (>250 kb)			0.726177
ENSG00000079819	EPB41L2	6	q23.2	131160487	131384462	0.706173	0.480081	0.736181	FALSE	FALSE	Trans (>250 kb)			0.438506
ENSG00000184599	FAM19A3	1	p13.2	113263041	113269857	0.706022	0.480175	0.736181	FALSE	FALSE	Trans (>250 kb)			0.317618
ENSG00000185499	MUC1	1	q22	155158300	155162707	0.70539	0.480568	0.73648	FALSE	FALSE	Trans (>250 kb)			0.160034
ENSG00000164105	SAP30	4	q34.1	174291120	174298683	0.705355	0.480589	0.73648	FALSE	FALSE	Trans (>250 kb)			0.905159
ENSG00000163138	PACRGL	4	p15.31	20697905	20754530	0.704861	0.480897	0.736581	FALSE	FALSE	Trans (>250 kb)			0.875862
ENSG00000197903	HIST1H2BK	6	p22.1	27106073	27114619	0.704838	0.480911	0.736581	FALSE	FALSE	38416	rs35657082	1.322e-15	0.0223478
ENSG00000128923	FAM63B	15	q21.3	59063391	59154099	0.704671	0.481015	0.736581	FALSE	FALSE	Trans (>250 kb)			0.0462454
ENSG00000170677	SOCS6	18	q22.2	67956137	67997436	0.704663	0.48102	0.736581	FALSE	FALSE	Trans (>250 kb)			0.20473
ENSG00000168229	PTGDR	14	q22.1	52734431	52743442	0.704552	0.481089	0.736581	FALSE	FALSE	Trans (>250 kb)			0.238026
ENSG00000178726	THBD	20	p11.21	23026270	23030378	0.704504	0.481119	0.736581	FALSE	FALSE	Trans (>250 kb)			0.411009
ENSG00000138443	ABI2	2	q33.2	204192942	204312446	0.704316	0.481236	0.736581	FALSE	FALSE	Trans (>250 kb)			0.00444956
ENSG00000168118	RAB4A	1	q42.13	229406822	229441641	0.70413	0.481352	0.736581	FALSE	FALSE	Trans (>250 kb)			0.765873
ENSG00000161011	SQSTM1	5	q35.3	179233388	179265078	0.703952	0.481462	0.736581	FALSE	FALSE	Trans (>250 kb)			0.30142
ENSG00000142546	NOSIP	19	q13.33	50058968	50093519	0.703929	0.481477	0.736581	FALSE	FALSE	221722	rs1465697	3.479e-11	0.99595
ENSG00000269897	COMMD3-BMI1	10	p12.2	22605317	22618471	0.703867	0.481516	0.736581	FALSE	FALSE	Trans (>250 kb)
ENSG00000144357	UBR3	2	q31.1	170683968	170940641	0.703843	0.481531	0.736581	FALSE	FALSE	Trans (>250 kb)			0.294721
ENSG00000267748	CTB-102L5.4	19	q13.2	38779791	38795550	0.703475	0.48176	0.736814	FALSE	FALSE	Trans (>250 kb)			0.482402
ENSG00000136536	Mar-07	2	q24.2	160569000	160627538	0.703057	0.48202	0.737061	FALSE	FALSE	Trans (>250 kb)			0.575792
ENSG00000065427	KARS	16	q23.1	75661622	75682541	0.702753	0.48221	0.737259	FALSE	FALSE	Trans (>250 kb)			0.994851
ENSG00000011426	ANLN	7	p14.2	36429415	36493400	0.70249	0.482374	0.737344	FALSE	FALSE	Trans (>250 kb)			0.651185
ENSG00000198205	ZXDA	X	p11.21	57931864	57937067	0.701893	0.482746	0.737631	FALSE	FALSE	Trans (>250 kb)
ENSG00000177427	MIEF2	17	p11.2	18163848	18169866	0.701682	0.482877	0.737666	FALSE	FALSE	Trans (>250 kb)			3.80478e-05
ENSG00000019549	SNAI2	8	q11.21	49830249	49834299	0.701295	0.483119	0.737797	FALSE	FALSE	Trans (>250 kb)			0.838366
ENSG00000114455	HHLA2	3	q13.13	108015376	108097132	0.701157	0.483205	0.737797	FALSE	FALSE	Trans (>250 kb)			0.0340466
ENSG00000128918	ALDH1A2	15	q21.3	58245622	58790065	0.701082	0.483252	0.737797	FALSE	FALSE	Trans (>250 kb)			0.672983
ENSG00000008311	AASS	7	q31.32	121715701	121784334	0.700843	0.483401	0.73792	FALSE	FALSE	Trans (>250 kb)			0.0726427
ENSG00000163466	ARPC2	2	q35	219081817	219119079	0.700472	0.483633	0.738037	FALSE	FALSE	Trans (>250 kb)			0.850165
ENSG00000068438	FTSJ1	X	p11.23	48334541	48344752	0.700373	0.483694	0.738037	FALSE	FALSE	Trans (>250 kb)
ENSG00000105227	PRX	19	q13.2	40899675	40919273	0.700254	0.483769	0.738037	FALSE	FALSE	Trans (>250 kb)			0.655984
ENSG00000147862	NFIB	9	p22.3	14081842	14398982	0.70025	0.483771	0.738037	FALSE	FALSE	Trans (>250 kb)			0.99645
ENSG00000121879	PIK3CA	3	q26.32	178865902	178957881	0.700204	0.4838	0.738037	FALSE	FALSE	Trans (>250 kb)			0.0850415
ENSG00000119541	VPS4B	18	q21.33	61056423	61089716	0.700184	0.483813	0.738037	FALSE	FALSE	Trans (>250 kb)			0.480402
ENSG00000185298	CCDC137	17	q25.3	79633394	79640934	0.700068	0.483885	0.738094	FALSE	FALSE	Trans (>250 kb)			0.29832
ENSG00000158406	HIST1H4H	6	p22.2	26281283	26285762	0.699784	0.484062	0.738209	FALSE	FALSE	Trans (>250 kb)			0.000640605
ENSG00000172869	DMXL1	5	q23.1	118373467	118584833	0.699759	0.484078	0.738209	FALSE	FALSE	Trans (>250 kb)			0.708879
ENSG00000151640	DPYSL4	10	q26.3	134000404	134019280	0.699755	0.484081	0.738209	FALSE	FALSE	Trans (>250 kb)			0.567993
ENSG00000215595	C20orf202	20	p13	1184098	1188918	0.699378	0.484316	0.738356	FALSE	FALSE	Trans (>250 kb)			0.133637
ENSG00000162390	ACOT11	1	p32.3	55007930	55104865	0.699168	0.484447	0.738361	FALSE	FALSE	Trans (>250 kb)			0.267323
ENSG00000135547	HEY2	6	q22.31	126068810	126082415	0.698994	0.484556	0.738411	FALSE	FALSE	Trans (>250 kb)			0.4956
ENSG00000164442	CITED2	6	q24.1	139693393	139695757	0.698713	0.484731	0.738626	FALSE	FALSE	Trans (>250 kb)			0.59979
ENSG00000184911	DMRTC1B	X	q13.2	71996833	72068636	0.698434	0.484906	0.738827	FALSE	FALSE	Trans (>250 kb)
ENSG00000183160	TMEM119	12	q23.3	108983622	108992096	0.697754	0.485331	0.73916	FALSE	FALSE	Trans (>250 kb)			0.59989
ENSG00000142871	CYR61	1	p22.3	86046444	86049645	0.697647	0.485398	0.73916	FALSE	FALSE	Trans (>250 kb)			0.354515
ENSG00000156873	PHKG2	16	p11.2	30759591	30772490	0.697568	0.485447	0.73916	FALSE	FALSE	Trans (>250 kb)			0.325217
ENSG00000197272	IL27	16	p11.2	28510683	28523372	0.697517	0.485479	0.73916	FALSE	FALSE	Trans (>250 kb)			0.188031
ENSG00000128849	CGNL1	15	q21.3	57668165	57842925	0.697429	0.485534	0.739177	FALSE	FALSE	Trans (>250 kb)			0.420108
ENSG00000164506	STXBP5	6	q24.3	147525561	147706866	0.697096	0.485743	0.739338	FALSE	FALSE	Trans (>250 kb)			0.0875412
ENSG00000115844	DLX2	2	q31.1	172964167	172967628	0.696941	0.48584	0.739338	FALSE	FALSE	Trans (>250 kb)			0.619888
ENSG00000073921	PICALM	11	q14.2	85668727	85780924	0.696901	0.485865	0.739338	FALSE	FALSE	Trans (>250 kb)			0.166733
ENSG00000135945	REV1	2	q11.2	100016938	100106497	0.696188	0.486311	0.739759	FALSE	FALSE	Trans (>250 kb)			0.0980402
ENSG00000117475	BLZF1	1	q24.2	169337208	169365778	0.695933	0.486471	0.739904	FALSE	FALSE	Trans (>250 kb)			0.0993401
ENSG00000259024	TVP23C-CDRT4	17	p12	15339338	15466875	0.695811	0.486547	0.739904	FALSE	FALSE	Trans (>250 kb)			0.808869
ENSG00000174125	TLR1	4	p14	38792298	38858438	0.695595	0.486682	0.74001	FALSE	FALSE	Trans (>250 kb)			0.0393461
ENSG00000166123	GPT2	16	q11.2	46918290	46965209	0.695292	0.486872	0.740034	FALSE	FALSE	Trans (>250 kb)			0.216828
ENSG00000135624	CCT7	2	p13.2	73460548	73480149	0.695251	0.486898	0.740034	FALSE	FALSE	Trans (>250 kb)			0.681382
ENSG00000050730	TNIP3	4	q27	122052563	122148621	0.694793	0.487185	0.740201	FALSE	FALSE	Trans (>250 kb)			4.01642e-05
ENSG00000006282	SPATA20	17	q21.33	48620419	48633213	0.694678	0.487257	0.740267	FALSE	FALSE	Trans (>250 kb)			0.987251
ENSG00000166012	TAF1D	11	q21	93463114	93517557	0.69438	0.487444	0.740289	FALSE	FALSE	Trans (>250 kb)			0.732677
ENSG00000116221	MRPL37	1	p32.3	54649714	54691137	0.694229	0.487539	0.740289	FALSE	FALSE	Trans (>250 kb)			0.627487
ENSG00000127334	DYRK2	12	q15	68042118	68059186	0.694124	0.487604	0.740302	FALSE	FALSE	Trans (>250 kb)			0.182732
ENSG00000091536	MYO15A	17	p11.2	18012020	18083116	0.694026	0.487666	0.740334	FALSE	FALSE	Trans (>250 kb)			0.0624438
ENSG00000011422	PLAUR	19	q13.31	44150247	44174699	0.693879	0.487758	0.740353	FALSE	FALSE	Trans (>250 kb)			0.876062
ENSG00000188056	TREML4	6	p21.1	41196062	41206620	0.693598	0.487934	0.740353	FALSE	FALSE	Trans (>250 kb)			0.659584
ENSG00000161647	MPP3	17	q21.31	41878167	41910538	0.693427	0.488042	0.740353	FALSE	FALSE	Trans (>250 kb)			0.493701
ENSG00000071243	ING3	7	q31.31	120590803	120617270	0.693147	0.488217	0.740502	FALSE	FALSE	Trans (>250 kb)			0.950555
ENSG00000189013	KIR2DL4	19	q13.42	55236002	55325972	0.692771	0.488453	0.740663	FALSE	FALSE	Trans (>250 kb)			0.0374463
ENSG00000169032	MAP2K1	15	q22.31	66679155	66784650	0.692607	0.488556	0.74069	FALSE	FALSE	Trans (>250 kb)			0.0768423
ENSG00000138379	MSTN	2	q32.2	190920423	190927455	0.692455	0.488652	0.74069	FALSE	FALSE	Trans (>250 kb)			0.541596
ENSG00000142657	PGD	1	p36.22	10458649	10480201	0.692152	0.488842	0.74083	FALSE	FALSE	Trans (>250 kb)			0.490501
ENSG00000107362	ABHD17B	9	q21.13	74477368	74525847	0.691963	0.488961	0.740899	FALSE	FALSE	Trans (>250 kb)			0.60409
ENSG00000124370	MCEE	2	p13.3	71336814	71357369	0.691919	0.488988	0.740899	FALSE	FALSE	Trans (>250 kb)			0.932757
ENSG00000249104	USP17L17	4	p16.1	9245605	9247197	0.691652	0.489156	0.741078	FALSE	FALSE	Trans (>250 kb)
ENSG00000172927	MYEOV	11	q13.3	69061605	69182494	0.69158	0.489201	0.741084	FALSE	FALSE	Trans (>250 kb)			0.177432
ENSG00000145990	GFOD1	6	p23	13358062	13487894	0.691203	0.489438	0.741319	FALSE	FALSE	Trans (>250 kb)			0.39611
ENSG00000007516	BAIAP3	16	p13.3	1383602	1399439	0.690693	0.489758	0.741691	FALSE	FALSE	Trans (>250 kb)			0.630787
ENSG00000023330	ALAS1	3	p21.2	52232102	52248343	0.69043	0.489924	0.741869	FALSE	FALSE	Trans (>250 kb)			0.169133
ENSG00000166507	NDST2	10	q22.2	75561669	75571589	0.690302	0.490004	0.741919	FALSE	FALSE	Trans (>250 kb)			0.000196554
ENSG00000137656	BUD13	11	q23.3	116618886	116643704	0.690079	0.490145	0.74194	FALSE	FALSE	Trans (>250 kb)			0.831667
ENSG00000216588	IGSF23	19	q13.31	45116940	45140081	0.689941	0.490232	0.74194	FALSE	FALSE	Trans (>250 kb)			0.000661269
ENSG00000084463	WBP11	12	p12.3	14939410	14956474	0.689932	0.490237	0.74194	FALSE	FALSE	Trans (>250 kb)			0.920558
ENSG00000173401	GLIPR1L1	12	q21.2	75728419	75764340	0.689867	0.490278	0.741958	FALSE	FALSE	Trans (>250 kb)			0.682682
ENSG00000144161	ZC3H8	2	q13	112969102	113012713	0.689598	0.490447	0.741976	FALSE	FALSE	198303	rs57116599	2.592e-09	0.0667433
ENSG00000135587	SMPD2	6	q21	109761966	109765122	0.689472	0.490526	0.742058	FALSE	FALSE	Trans (>250 kb)			0.972253
ENSG00000066468	FGFR2	10	q26.13	123237848	123357972	0.689202	0.490696	0.742153	FALSE	FALSE	Trans (>250 kb)			0.710279
ENSG00000052723	SIKE1	1	p13.2	115312100	115323306	0.689118	0.490749	0.742173	FALSE	FALSE	Trans (>250 kb)			0.729277
ENSG00000198400	NTRK1	1	q23.1	156785432	156851642	0.688989	0.49083	0.742196	FALSE	FALSE	Trans (>250 kb)			0.655784
ENSG00000092036	HAUS4	14	q11.2	23415437	23426370	0.688774	0.490965	0.742275	FALSE	FALSE	Trans (>250 kb)			0.356914
ENSG00000176402	GJC3	7	q22.1	99520892	99527243	0.688721	0.490999	0.742275	FALSE	FALSE	Trans (>250 kb)			0.772973
ENSG00000182257	C22orf26	22	q13.31	46445358	46450024	0.688344	0.491236	0.742516	FALSE	FALSE	Trans (>250 kb)			0.773473
ENSG00000129946	SHC2	19	p13.3	416583	460996	0.688092	0.491395	0.742549	FALSE	FALSE	Trans (>250 kb)			0.0359464
ENSG00000085514	PILRA	7	q22.1	99965153	99997719	0.688029	0.491435	0.742559	FALSE	FALSE	Trans (>250 kb)			0.164834
ENSG00000157540	DYRK1A	21	q22.13	38738092	38889753	0.687904	0.491513	0.742618	FALSE	FALSE	Trans (>250 kb)			0.0684432
ENSG00000183479	TREX2	X	q28	152710178	152736045	0.687452	0.491798	0.74287	FALSE	FALSE	Trans (>250 kb)
ENSG00000084733	RAB10	2	p23.3	26256976	26360323	0.687434	0.49181	0.74287	FALSE	FALSE	Trans (>250 kb)			0.5025
ENSG00000197798	FAM118B	11	q24.2	126081309	126132881	0.686788	0.492216	0.743408	FALSE	FALSE	Trans (>250 kb)			0.570593
ENSG00000008128	CDK11A	1	p36.33	1634169	1655766	0.686783	0.492219	0.743408	FALSE	FALSE	Trans (>250 kb)			0.00454955
ENSG00000083444	PLOD1	1	p36.22	11994262	12035595	0.686692	0.492277	0.743412	FALSE	FALSE	Trans (>250 kb)			0.00134367
ENSG00000136160	EDNRB	13	q22.3	78469616	78493903	0.686658	0.492298	0.743412	FALSE	FALSE	Trans (>250 kb)			0.310019
ENSG00000186086	NBPF6	1	p13.3	108918421	109013624	0.68629	0.49253	0.743433	FALSE	FALSE	Trans (>250 kb)			0.430307
ENSG00000158373	HIST1H2BD	6	p22.2	26158349	26171577	0.686231	0.492567	0.743433	FALSE	FALSE	Trans (>250 kb)			0.00170819
ENSG00000153292	GPR110	6	p12.3	46965440	47010099	0.686104	0.492647	0.743433	FALSE	FALSE	Trans (>250 kb)			0.105739
ENSG00000108395	TRIM37	17	q22	57059999	57184282	0.685522	0.493015	0.743433	FALSE	FALSE	Trans (>250 kb)			0.423508
ENSG00000151923	TIAL1	10	q26.11	121334199	121356541	0.685157	0.493245	0.743453	FALSE	FALSE	Trans (>250 kb)			0.731077
ENSG00000066557	LRRC40	1	p31.1	70610488	70671303	0.685094	0.493284	0.743453	FALSE	FALSE	Trans (>250 kb)			0.166833
ENSG00000197057	DTHD1	4	p14	36283244	36347378	0.685045	0.493315	0.743453	FALSE	FALSE	Trans (>250 kb)			0.578692
ENSG00000183309	ZNF623	8	q24.3	144718183	144735900	0.684713	0.493525	0.743642	FALSE	FALSE	Trans (>250 kb)			0.877462
ENSG00000173662	TAS1R1	1	p36.31	6615241	6639817	0.684435	0.493701	0.743685	FALSE	FALSE	Trans (>250 kb)			0.580092
ENSG00000058729	RIOK2	5	q15	96496571	96518964	0.684356	0.493751	0.743685	FALSE	FALSE	Trans (>250 kb)			0.371013
ENSG00000109956	B3GAT1	11	q25	134248398	134281812	0.684197	0.493851	0.743685	FALSE	FALSE	Trans (>250 kb)			0.712779
ENSG00000268926	DKFZP434H0512	9	q22.32	98534605	98537013	0.684127	0.493895	0.743685	FALSE	FALSE	Trans (>250 kb)			0.80277
ENSG00000123977	DAW1	2	q36.3	228735770	228789060	0.684045	0.493947	0.743706	FALSE	FALSE	Trans (>250 kb)			0.858464
ENSG00000144935	TRPC1	3	q23	142442916	142526730	0.683912	0.494031	0.743784	FALSE	FALSE	Trans (>250 kb)			0.0546445
ENSG00000168944	CEP120	5	q23.2	122680579	122759286	0.682757	0.49476	0.744481	FALSE	FALSE	Trans (>250 kb)			0.0714429
ENSG00000162642	C1orf52	1	p22.3	85715639	85725355	0.682692	0.494801	0.744481	FALSE	FALSE	4465	rs35486093	1.599e-10	1.11741e-06
ENSG00000169136	ATF5	19	q13.33	50431959	50437192	0.682599	0.49486	0.744503	FALSE	FALSE	Trans (>250 kb)			0.906359
ENSG00000126243	LRFN3	19	q13.12	36426260	36436669	0.682105	0.495173	0.744764	FALSE	FALSE	Trans (>250 kb)			0.120338
ENSG00000198814	GK	X	p21.2	30671476	30748725	0.682004	0.495236	0.744764	FALSE	FALSE	Trans (>250 kb)
ENSG00000164535	DAGLB	7	p22.1	6448757	6523821	0.681809	0.495359	0.744882	FALSE	FALSE	Trans (>250 kb)			0.775772
ENSG00000243317	C7orf73	7	q33	135347244	135378166	0.681221	0.495732	0.74526	FALSE	FALSE	Trans (>250 kb)			0.5034
ENSG00000204539	CDSN	6	p21.33	31082867	31088223	0.680848	0.495968	0.74549	FALSE	FALSE	1167	rs1265046	1.447e-10	1e-12
ENSG00000100429	HDAC10	22	q13.33	50683612	50689834	0.680619	0.496113	0.745567	FALSE	FALSE	Trans (>250 kb)			0.00033606
ENSG00000167323	STIM1	11	p15.4	3875757	4114439	0.680399	0.496252	0.745576	FALSE	FALSE	Trans (>250 kb)			0.851965
ENSG00000160326	SLC2A6	9	q34.2	136336217	136344259	0.680052	0.496472	0.745666	FALSE	FALSE	Trans (>250 kb)			0.00744926
ENSG00000011405	PIK3C2A	11	p15.1	17099277	17229530	0.679991	0.49651	0.745666	FALSE	FALSE	Trans (>250 kb)			0.471303
ENSG00000109943	CRTAM	11	q24.1	122709208	122743347	0.679912	0.49656	0.745666	FALSE	FALSE	Trans (>250 kb)			0.760674
ENSG00000109099	PMP22	17	p12	15133095	15168643	0.67987	0.496586	0.745666	FALSE	FALSE	Trans (>250 kb)			0.567793
ENSG00000081692	JMJD4	1	q42.13	227918126	227923112	0.679738	0.49667	0.745666	FALSE	FALSE	Trans (>250 kb)			0.60219
ENSG00000108588	CCDC47	17	q23.3	61822610	61853711	0.67959	0.496764	0.745723	FALSE	FALSE	Trans (>250 kb)			0.137736
ENSG00000133119	RFC3	13	q13.2	34392186	34540695	0.679491	0.496827	0.745723	FALSE	FALSE	Trans (>250 kb)			0.4967
ENSG00000186827	TNFRSF4	1	p36.33	1146706	1149518	0.678938	0.497177	0.746085	FALSE	FALSE	Trans (>250 kb)			0.00444956
ENSG00000080503	SMARCA2	9	p24.3	2015342	2193624	0.678789	0.497272	0.74616	FALSE	FALSE	Trans (>250 kb)			0.99875
ENSG00000161618	ALDH16A1	19	q13.33	49956426	49974305	0.67874	0.497302	0.74616	FALSE	FALSE	119180	rs1465697	3.479e-11	0.294021
ENSG00000121390	PSPC1	13	q12.11	20248896	20357142	0.678198	0.497646	0.74649	FALSE	FALSE	Trans (>250 kb)			0.127437
ENSG00000137090	DMRT1	9	p24.3	841690	969090	0.678082	0.49772	0.746518	FALSE	FALSE	Trans (>250 kb)			0.237826
ENSG00000165269	AQP7	9	p13.3	33384765	33402643	0.677901	0.497834	0.746626	FALSE	FALSE	Trans (>250 kb)			0.89966
ENSG00000185883	ATP6V0C	16	p13.3	2563871	2570219	0.677649	0.497994	0.746787	FALSE	FALSE	Trans (>250 kb)			0.963054
ENSG00000100075	SLC25A1	22	q11.21	19163095	19166343	0.677598	0.498027	0.746787	FALSE	FALSE	Trans (>250 kb)			0.925157
ENSG00000174574	AKIRIN1	1	p34.3	39456895	39471731	0.677513	0.498081	0.746787	FALSE	FALSE	Trans (>250 kb)			0.030447
ENSG00000141194	OR4D1	17	q22	56232494	56233517	0.676821	0.49852	0.746996	FALSE	FALSE	Trans (>250 kb)			0.99545
ENSG00000186806	VSIG10L	19	q13.41	51834790	51845378	0.676587	0.498668	0.747146	FALSE	FALSE	Trans (>250 kb)			0.228727
ENSG00000148303	RPL7A	9	q34.2	136215069	136218281	0.6765	0.498723	0.747152	FALSE	FALSE	Trans (>250 kb)			0.00874913
ENSG00000254462	TMX2-CTNND1	11	q12.1	57480077	57559058	0.67645	0.498755	0.747152	FALSE	FALSE	Trans (>250 kb)			0.940656
ENSG00000212743	DKFZP667F0711	10	p15.1	6392278	6394723	0.676199	0.498914	0.74727	FALSE	FALSE	204862	rs35335304	3.207e-08	0.292021
ENSG00000163946	FAM208A	3	p14.3	56654161	56717265	0.675552	0.499325	0.747606	FALSE	FALSE	Trans (>250 kb)			0.880862
ENSG00000068796	KIF2A	5	q12.1	61601989	61833076	0.67547	0.499377	0.747627	FALSE	FALSE	Trans (>250 kb)			0.99815
ENSG00000224916	APOC4-APOC2	19	q13.32	45445495	45452822	0.674933	0.499718	0.747953	FALSE	FALSE	Trans (>250 kb)			0.079542
ENSG00000111644	ACRBP	12	p13.31	6747241	6756626	0.674609	0.499924	0.748208	FALSE	FALSE	Trans (>250 kb)			0.721478
ENSG00000197362	ZNF786	7	q36.1	148766735	148787874	0.674135	0.500226	0.748422	FALSE	FALSE	Trans (>250 kb)			0.941756
ENSG00000136859	ANGPTL2	9	q33.3	129849611	129885162	0.674123	0.500233	0.748422	FALSE	FALSE	Trans (>250 kb)			0.967653
ENSG00000186130	ZBTB6	9	q33.2	125670335	125675609	0.673911	0.500368	0.748535	FALSE	FALSE	Trans (>250 kb)			0.0464454
ENSG00000127528	KLF2	19	p13.11	16435628	16438685	0.673861	0.5004	0.748535	FALSE	FALSE	Trans (>250 kb)			2.34366e-05
ENSG00000143367	TUFT1	1	q21.3	151512781	151556059	0.673771	0.500457	0.748564	FALSE	FALSE	Trans (>250 kb)			0.173433
ENSG00000102030	NAA10	X	q28	153194695	153200676	0.673668	0.500523	0.748616	FALSE	FALSE	Trans (>250 kb)
ENSG00000165494	PCF11	11	q14.1	82868030	82898493	0.673151	0.500852	0.748945	FALSE	FALSE	Trans (>250 kb)			0.254825
ENSG00000169599	NFU1	2	p13.3	69622882	69664760	0.672998	0.500949	0.748975	FALSE	FALSE	Trans (>250 kb)			0.040246
ENSG00000145220	LYAR	4	p16.3	4269428	4291896	0.672893	0.501015	0.748975	FALSE	FALSE	Trans (>250 kb)			0.339516
ENSG00000125817	CENPB	20	p13	3764498	3767337	0.672521	0.501252	0.749175	FALSE	FALSE	Trans (>250 kb)			0.587791
ENSG00000185436	IFNLR1	1	p36.11	24480647	24514449	0.672476	0.501281	0.749175	FALSE	FALSE	Trans (>250 kb)			0.257424
ENSG00000154328	NEIL2	8	p23.1	11627148	11644855	0.672324	0.501377	0.749189	FALSE	FALSE	Trans (>250 kb)			0.0817418
ENSG00000143641	GALNT2	1	q42.13	230193536	230417870	0.671749	0.501743	0.749417	FALSE	FALSE	Trans (>250 kb)			0.846265
ENSG00000144152	FBLN7	2	q13	112895962	112945791	0.671486	0.501911	0.749574	FALSE	FALSE	125163	rs57116599	2.592e-09	0.00132345
ENSG00000135837	CEP350	1	q25.2	179923873	180084015	0.671299	0.50203	0.749695	FALSE	FALSE	Trans (>250 kb)			0.40331
ENSG00000166073	GPR176	15	q15.1	40091233	40213093	0.670667	0.502433	0.750036	FALSE	FALSE	Trans (>250 kb)			0.238526
ENSG00000075240	GRAMD4	22	q13.31	46971909	47075688	0.670492	0.502544	0.750149	FALSE	FALSE	Trans (>250 kb)			0.229627
ENSG00000004777	ARHGAP33	19	q13.12	36265434	36279724	0.669998	0.502859	0.750601	FALSE	FALSE	Trans (>250 kb)			0.10114
ENSG00000168916	ZNF608	5	q23.2	123972608	124084500	0.669552	0.503144	0.750783	FALSE	FALSE	Trans (>250 kb)			0.194231
ENSG00000124226	RNF114	20	q13.13	48552948	48570429	0.669432	0.50322	0.750831	FALSE	FALSE	Trans (>250 kb)			0.0856414
ENSG00000172466	ZNF24	18	q12.2	32912176	32925446	0.66929	0.503311	0.750907	FALSE	FALSE	Trans (>250 kb)			0.234027
ENSG00000070882	OSBPL3	7	p15.3	24836158	25021253	0.669154	0.503398	0.750933	FALSE	FALSE	Trans (>250 kb)			0.931357
ENSG00000137074	APTX	9	p21.1	32972604	33025166	0.669107	0.503427	0.750933	FALSE	FALSE	Trans (>250 kb)			0.134337
ENSG00000119684	MLH3	14	q24.3	75480467	75518235	0.669087	0.50344	0.750933	FALSE	FALSE	Trans (>250 kb)			0.260324
ENSG00000254999	BRK1	3	p25.3	10157276	10168874	0.668635	0.503728	0.75123	FALSE	FALSE	Trans (>250 kb)			0.542796
ENSG00000114503	NCBP2	3	q29	196662273	196669468	0.668404	0.503876	0.751275	FALSE	FALSE	Trans (>250 kb)			0.634087
ENSG00000129194	SOX15	17	p13.1	7491496	7493488	0.668336	0.503919	0.751275	FALSE	FALSE	Trans (>250 kb)			0.0278472
ENSG00000171456	ASXL1	20	q11.21	30946155	31027122	0.66829	0.503948	0.751275	FALSE	FALSE	Trans (>250 kb)			0.859164
ENSG00000130702	LAMA5	20	q13.33	60883011	60942368	0.667998	0.504135	0.75144	FALSE	FALSE	Trans (>250 kb)			0.311619
ENSG00000205765	C5orf51	5	p13.1	41904290	41921738	0.667967	0.504155	0.75144	FALSE	FALSE	Trans (>250 kb)			0.921458
ENSG00000263563	UBBP4	17	p11.2	21729601	21731762	0.667683	0.504336	0.751476	FALSE	FALSE	Trans (>250 kb)			0.452605
ENSG00000107560	RAB11FIP2	10	q26.11	119764427	119806114	0.667615	0.504379	0.751477	FALSE	FALSE	Trans (>250 kb)			0.384012
ENSG00000130589	HELZ2	20	q13.33	62189439	62205592	0.667321	0.504567	0.751633	FALSE	FALSE	Trans (>250 kb)			0.40251
ENSG00000123843	C4BPB	1	q32.2	207262187	207273338	0.667186	0.504653	0.751662	FALSE	FALSE	Trans (>250 kb)			0.979152
ENSG00000185551	NR2F2	15	q26.2	96869167	96883492	0.666566	0.505049	0.752146	FALSE	FALSE	Trans (>250 kb)			0.608489
ENSG00000196151	WDSUB1	2	q24.2	160092304	160143310	0.666053	0.505377	0.7525	FALSE	FALSE	Trans (>250 kb)			0.878262
ENSG00000154330	PGM5	9	q21.11	70943224	71145977	0.665724	0.505587	0.752701	FALSE	FALSE	Trans (>250 kb)			0.570793
ENSG00000136270	TBRG4	7	p13	45139699	45151646	0.665189	0.50593	0.753109	FALSE	FALSE	Trans (>250 kb)			0.157934
ENSG00000178562	CD28	2	q33.2	204571198	204603635	0.664383	0.506445	0.753549	FALSE	FALSE	Trans (>250 kb)			0.019748
ENSG00000164344	KLKB1	4	q35.2	187130133	187179625	0.664259	0.506525	0.75357	FALSE	FALSE	Trans (>250 kb)			0.957154
ENSG00000157514	TSC22D3	X	q22.3	106956451	107020572	0.663474	0.507027	0.754097	FALSE	FALSE	Trans (>250 kb)
ENSG00000122085	MTERFD2	2	q37.3	242011584	242041747	0.663367	0.507095	0.754097	FALSE	FALSE	Trans (>250 kb)			0.876362
ENSG00000103642	LACTB	15	q22.2	63413999	63434260	0.663082	0.507278	0.754305	FALSE	FALSE	Trans (>250 kb)			0.372013
ENSG00000065978	YBX1	1	p34.2	43148098	43168020	0.662853	0.507425	0.754468	FALSE	FALSE	Trans (>250 kb)			0.4958
ENSG00000087365	SF3B2	11	q13.1	65818200	65836779	0.662235	0.507821	0.754796	FALSE	FALSE	Trans (>250 kb)			0.0212479
ENSG00000146276	GABRR1	6	q15	89887220	89940997	0.66183	0.50808	0.754943	FALSE	FALSE	Trans (>250 kb)			0.535396
ENSG00000267303	CTD-2369P2.12	19	p13.2	10426147	10431354	0.661779	0.508113	0.754943	FALSE	FALSE	160790	rs28834106	3.79e-11	0.000383922
ENSG00000122705	CLTA	9	p13.3	36190853	36304778	0.661706	0.50816	0.754943	FALSE	FALSE	Trans (>250 kb)			0.163934
ENSG00000260272	RP11-20I23.1	16	p13.3	2546033	2570219	0.661492	0.508297	0.755097	FALSE	FALSE	Trans (>250 kb)			0.963054
ENSG00000118271	TTR	18	q12.1	29171689	29178974	0.660851	0.508708	0.755603	FALSE	FALSE	Trans (>250 kb)			0.831267
ENSG00000177548	RABEP2	16	p11.2	28915742	28947847	0.660345	0.509032	0.755862	FALSE	FALSE	Trans (>250 kb)			0.00444956
ENSG00000117000	RLF	1	p34.2	40627045	40706593	0.660319	0.509049	0.755862	FALSE	FALSE	Trans (>250 kb)			0.973653
ENSG00000160224	AIRE	21	q22.3	45705721	45718531	0.659773	0.5094	0.756261	FALSE	FALSE	Trans (>250 kb)			0.372913
ENSG00000165078	CPA6	8	q13.2	68334360	68658620	0.659661	0.509471	0.756301	FALSE	FALSE	Trans (>250 kb)			0.0894411
ENSG00000124343	XG	X	p22.33	2670091	2734539	0.659365	0.509661	0.756539	FALSE	FALSE	Trans (>250 kb)
ENSG00000002933	TMEM176A	7	q36.1	150497491	150502208	0.659114	0.509822	0.75654	FALSE	FALSE	Trans (>250 kb)			0.736376
ENSG00000164199	GPR98	5	q14.3	89825161	90460038	0.659024	0.509881	0.75654	FALSE	FALSE	Trans (>250 kb)			0.718578
ENSG00000180758	GPR157	1	p36.23	9160364	9189229	0.659013	0.509887	0.75654	FALSE	FALSE	Trans (>250 kb)			0.875962
ENSG00000182199	SHMT2	12	q13.3	57623110	57628718	0.658898	0.509961	0.756555	FALSE	FALSE	Trans (>250 kb)			0.0611439
ENSG00000029153	ARNTL2	12	p11.23	27485787	27576241	0.65848	0.51023	0.756785	FALSE	FALSE	Trans (>250 kb)			0.441506
ENSG00000125753	VASP	19	q13.32	46009837	46030241	0.657533	0.510838	0.757449	FALSE	FALSE	Trans (>250 kb)			0.193431
ENSG00000102032	RENBP	X	q28	153200716	153210232	0.657401	0.510923	0.757449	FALSE	FALSE	Trans (>250 kb)
ENSG00000215301	DDX3X	X	p11.4	41192651	41223725	0.657224	0.511037	0.757562	FALSE	FALSE	Trans (>250 kb)
ENSG00000237190	CDKN2AIPNL	5	q31.1	133737778	133747589	0.656975	0.511197	0.757654	FALSE	FALSE	Trans (>250 kb)			0.0112489
ENSG00000140006	WDR89	14	q23.2	64063757	64108579	0.656896	0.511248	0.757654	FALSE	FALSE	Trans (>250 kb)			0.542596
ENSG00000114841	DNAH1	3	p21.1	52350335	52434507	0.655029	0.512449	0.758936	FALSE	FALSE	Trans (>250 kb)			0.519498
ENSG00000036257	CUL3	2	q36.2	225334867	225450110	0.654723	0.512646	0.7591	FALSE	FALSE	Trans (>250 kb)			0.729677
ENSG00000171051	FPR1	19	q13.41	52248425	52307363	0.654644	0.512697	0.7591	FALSE	FALSE	Trans (>250 kb)			0.70018
ENSG00000143257	NR1I3	1	q23.3	161199456	161208092	0.65445	0.512822	0.7591	FALSE	FALSE	Trans (>250 kb)			0.876362
ENSG00000080573	COL5A3	19	p13.2	10070237	10121147	0.654402	0.512853	0.7591	FALSE	FALSE	Trans (>250 kb)			0.256024
ENSG00000183230	CTNNA3	10	q21.3	67672276	69455927	0.654316	0.512908	0.759132	FALSE	FALSE	Trans (>250 kb)			0.628487
ENSG00000092208	GEMIN2	14	q21.1	39583427	39606177	0.653761	0.513266	0.759315	FALSE	FALSE	Trans (>250 kb)			0.222228
ENSG00000186184	POLR1D	13	q12.2	28194903	28241548	0.653665	0.513327	0.759344	FALSE	FALSE	Trans (>250 kb)			0.463804
ENSG00000073169	SELO	22	q13.33	50639408	50656045	0.653242	0.5136	0.759567	FALSE	FALSE	Trans (>250 kb)			0.000819967
ENSG00000156587	UBE2L6	11	q12.1	57319129	57335757	0.652985	0.513766	0.759675	FALSE	FALSE	Trans (>250 kb)			0.844866
ENSG00000066735	KIF26A	14	q32.33	104605060	104647231	0.652877	0.513836	0.759675	FALSE	FALSE	Trans (>250 kb)			0.99705
ENSG00000149212	SESN3	11	q21	94898704	94965705	0.652809	0.513879	0.759675	FALSE	FALSE	Trans (>250 kb)			0.812169
ENSG00000117682	DHDDS	1	p36.11	26758773	26797785	0.652733	0.513929	0.759675	FALSE	FALSE	Trans (>250 kb)			0.112939
ENSG00000122756	CNTFR	9	p13.3	34551430	34590121	0.652273	0.514225	0.75991	FALSE	FALSE	Trans (>250 kb)			0.0224478
ENSG00000232774	RP11-47I22.3	14	q23.1	62037258	62125414	0.652208	0.514267	0.75991	FALSE	FALSE	Trans (>250 kb)			0.810769
ENSG00000079482	OPHN1	X	q12	67262186	67653755	0.65177	0.51455	0.75991	FALSE	FALSE	Trans (>250 kb)
ENSG00000160050	CCDC28B	1	p35.1	32665987	32670988	0.651714	0.514586	0.75991	FALSE	FALSE	Trans (>250 kb)			7.13497e-05
ENSG00000132386	SERPINF1	17	p13.3	1665253	1680868	0.651649	0.514628	0.75991	FALSE	FALSE	Trans (>250 kb)			0.549295
ENSG00000149089	APIP	11	p13	34874641	34938046	0.651639	0.514634	0.75991	FALSE	FALSE	Trans (>250 kb)			0.254525
ENSG00000046889	PREX2	8	q13.2	68864353	69149265	0.651509	0.514718	0.759931	FALSE	FALSE	Trans (>250 kb)			0.722778
ENSG00000100033	PRODH	22	q11.21	18900294	18924066	0.651491	0.51473	0.759931	FALSE	FALSE	Trans (>250 kb)			0.459804
ENSG00000116793	PHTF1	1	p13.2	114239453	114302111	0.651382	0.5148	0.759971	FALSE	FALSE	Trans (>250 kb)			0.514299
ENSG00000138385	SSB	2	q31.1	170648443	170668574	0.651303	0.514851	0.759971	FALSE	FALSE	Trans (>250 kb)			0.821768
ENSG00000141560	FN3KRP	17	q25.3	80674559	80688204	0.651214	0.514908	0.759976	FALSE	FALSE	Trans (>250 kb)			0.824368
ENSG00000119969	HELLS	10	q23.33	96305547	96373662	0.651064	0.515005	0.759991	FALSE	FALSE	Trans (>250 kb)			0.509499
ENSG00000164306	PRIMPOL	4	q35.1	185570767	185616117	0.650295	0.515501	0.760497	FALSE	FALSE	Trans (>250 kb)			0.00954905
ENSG00000132664	POLR3F	20	p11.23	18447771	18465287	0.650192	0.515568	0.760503	FALSE	FALSE	Trans (>250 kb)			0.754975
ENSG00000243667	WDR92	2	p14	68350068	68384692	0.649965	0.515715	0.760679	FALSE	FALSE	Trans (>250 kb)			0.00364964
ENSG00000128789	PSMG2	18	p11.21	12658737	12725739	0.649814	0.515812	0.76068	FALSE	FALSE	Trans (>250 kb)			0.446105
ENSG00000163661	PTX3	3	q25.32	157154578	157161417	0.649661	0.515911	0.76068	FALSE	FALSE	Trans (>250 kb)			0.835366
ENSG00000174136	RGMB	5	q15	98104354	98134347	0.649359	0.516106	0.760895	FALSE	FALSE	Trans (>250 kb)			0.618588
ENSG00000091879	ANGPT2	8	p23.1	6357172	6420930	0.649139	0.516248	0.761041	FALSE	FALSE	Trans (>250 kb)			0.0365463
ENSG00000133422	MORC2	22	q12.2	31321117	31364284	0.649096	0.516276	0.761041	FALSE	FALSE	Trans (>250 kb)			0.115638
ENSG00000198363	ASPH	8	q12.3	62413116	62627155	0.648734	0.516511	0.761216	FALSE	FALSE	Trans (>250 kb)			0.181632
ENSG00000135828	RNASEL	1	q25.3	182542769	182558391	0.64873	0.516513	0.761216	FALSE	FALSE	Trans (>250 kb)			0.429907
ENSG00000116754	SRSF11	1	p31.1	70671365	70718735	0.648466	0.516683	0.761378	FALSE	FALSE	Trans (>250 kb)			0.425207
ENSG00000159140	SON	21	q22.11	34914924	34949812	0.648376	0.516742	0.761396	FALSE	FALSE	Trans (>250 kb)			0.142436
ENSG00000137522	RNF121	11	q13.4	71639747	71708643	0.648294	0.516795	0.761424	FALSE	FALSE	Trans (>250 kb)			0.622788
ENSG00000003137	CYP26B1	2	p13.2	72356367	72375167	0.647973	0.517002	0.761587	FALSE	FALSE	Trans (>250 kb)			0.111639
ENSG00000118515	SGK1	6	q23.2	134490384	134639250	0.647912	0.517042	0.761587	FALSE	FALSE	Trans (>250 kb)			0.478202
ENSG00000132514	CLEC10A	17	p13.1	6977856	6983626	0.647901	0.517049	0.761587	FALSE	FALSE	Trans (>250 kb)			0.977952
ENSG00000173198	CYSLTR1	X	q21.1	77526961	77583048	0.64782	0.517101	0.761587	FALSE	FALSE	Trans (>250 kb)
ENSG00000064419	TNPO3	7	q32.1	128594948	128695198	0.647008	0.517627	0.762168	FALSE	FALSE	Trans (>250 kb)			0.0623438
ENSG00000124216	SNAI1	20	q13.13	48599536	48605423	0.646802	0.51776	0.762199	FALSE	FALSE	Trans (>250 kb)			0.029747
ENSG00000108064	TFAM	10	q21.1	60144782	60158981	0.646771	0.51778	0.762199	FALSE	FALSE	Trans (>250 kb)			0.10284
ENSG00000165516	KLHDC2	14	q21.3	50234326	50249909	0.646606	0.517887	0.762235	FALSE	FALSE	Trans (>250 kb)			0.122538
ENSG00000125899	C20orf187	20	p12.2	11008408	11010014	0.64649	0.517962	0.762274	FALSE	FALSE	Trans (>250 kb)			0.675482
ENSG00000163964	PIGX	3	q29	196366646	196462878	0.645977	0.518294	0.762527	FALSE	FALSE	Trans (>250 kb)			0.00544946
ENSG00000082269	FAM135A	6	q13	71122644	71270877	0.645953	0.51831	0.762527	FALSE	FALSE	Trans (>250 kb)			0.659284
ENSG00000140848	CPNE2	16	q13	57126449	57181878	0.645685	0.518483	0.762627	FALSE	FALSE	Trans (>250 kb)			0.147435
ENSG00000120942	UBIAD1	1	p36.22	11333263	11356106	0.645542	0.518576	0.762703	FALSE	FALSE	Trans (>250 kb)			0.742676
ENSG00000198502	HLA-DRB5	6	p21.32	32485120	32498064	0.645279	0.518746	0.76283	FALSE	FALSE	32978	rs1974459	1e-200	1e-12
ENSG00000161992	C16orf11	16	p13.3	610422	615528	0.645198	0.518799	0.762855	FALSE	FALSE	Trans (>250 kb)			0.422708
ENSG00000185324	CDK10	16	q24.3	89747145	89762772	0.644947	0.518961	0.762936	FALSE	FALSE	Trans (>250 kb)			0.10174
ENSG00000173436	MINOS1	1	p36.13	19923477	19956314	0.644939	0.518967	0.762936	FALSE	FALSE	Trans (>250 kb)			0.235526
ENSG00000151422	FER	5	q21.3	108083523	108532542	0.644906	0.518988	0.762936	FALSE	FALSE	Trans (>250 kb)			0.326917
ENSG00000248592	TMEM110-MUSTN1	3	p21.1	52867137	52931578	0.644398	0.519317	0.763233	FALSE	FALSE	Trans (>250 kb)			0.315318
[truncated: 4,472,864 more chars]
