## Supplementary Table 28 for "Brain expression quantitative trait locus and network analysis reveals downstream effects and putative drivers for brain-related diseases" (part 1 of 3)

### Sheet: Overview
Pathway enrichment analysis for: P-value
Generated using Downstreamer 1.21-SNAPSHOT
Gene set database	Number of sets
GenePrioritization_MetaBrain	19450
GenePrioritization_MetaBrainCortexOnly	19431
GenePrioritization_MetaBrainCerebellumOnly	19431
Reactome_MetaBrain	1123
GO_BP_MetaBrain	1181
GO_CC_MetaBrain	451
GO_MF_MetaBrain	435
KEGG_MetaBrain	169
HPO_MetaBrain	1805
Expression_MetaBrain	8544
Expression_HCA	172
GtexV8_relative	54
Used settings
Number of permutations used for p-values: 10000
Number of permutations used for FDR: 100
Force normal pathway scores: false
Force normal GWAS gene z-scores: true
Regress out gene lengths from GWAS gene z-scores: true
Cis window definition: 250000

### Sheet: GenePrioritization_MetaBrain
Gene ID	Gene symbol	Chromosome	Band	Start	End	Enrichment Z-score	Enrichment P-value	Enrichment Q-value	Bonferroni significant	FDR 5% significant	Distance to lead GWAS variant	GWAS variant ID	GWAS variant P-value	GWAS gene P-value
ENSG00000086758	HUWE1	X	p11.22	53559057	53713673	4.554	5.26361e-06	0.055	FALSE	FALSE	Trans (>250 kb)
ENSG00000198952	SMG5	1	q22	156219015	156252620	4.30429	1.67525e-05	0.0783333	FALSE	FALSE	Trans (>250 kb)			0.954855
ENSG00000146216	TTBK1	6	p21.1	43211418	43255997	4.28421	1.83389e-05	0.0783333	FALSE	FALSE	Trans (>250 kb)			0.828867
ENSG00000196498	NCOR2	12	q24.31	124808961	125052135	4.1969	2.70591e-05	0.0783333	FALSE	FALSE	Trans (>250 kb)			0.992251
ENSG00000068308	OTUD5	X	p11.23	48779305	48815648	4.10747	4.00012e-05	0.0790909	FALSE	FALSE	Trans (>250 kb)
ENSG00000135631	RAB11FIP5	2	p13.2	73300510	73383849	4.06004	4.90633e-05	0.0790909	FALSE	FALSE	Trans (>250 kb)			0.685781
ENSG00000177542	SLC25A22	11	p15.5	790475	798316	4.04431	5.2478e-05	0.0790909	FALSE	FALSE	Trans (>250 kb)
ENSG00000126012	KDM5C	X	p11.22	53220503	53254604	4.04189	5.30227e-05	0.0790909	FALSE	FALSE	Trans (>250 kb)
ENSG00000197136	PCNXL3	11	q13.1	65383244	65404910	3.95548	7.63802e-05	0.0986667	FALSE	FALSE	Trans (>250 kb)			0.806969
ENSG00000127603	MACF1	1	p34.3	39546988	39952849	3.93134	8.44751e-05	0.0986667	FALSE	FALSE	Trans (>250 kb)			0.254125
ENSG00000130702	LAMA5	20	q13.33	60883011	60942368	3.92649	8.6196e-05	0.0986667	FALSE	FALSE	Trans (>250 kb)			0.980852
ENSG00000138834	MAPK8IP3	16	p13.3	1756184	1820318	3.91151	9.17221e-05	0.1015	FALSE	FALSE	Trans (>250 kb)			0.573393
ENSG00000052749	RRP12	10	q24.1	99116115	99161127	3.87353	0.000107268	0.1015	FALSE	FALSE	Trans (>250 kb)			0.0205479
ENSG00000167548	KMT2D	12	q13.12	49412758	49453557	3.87254	0.000107707	0.1015	FALSE	FALSE	Trans (>250 kb)			0.873363
ENSG00000184545	DUSP8	11	p15.5	1575274	1593150	3.82217	0.000132283	0.106818	FALSE	FALSE	Trans (>250 kb)			0.244326
ENSG00000008710	PKD1	16	p13.3	2138711	2185899	3.81564	0.00013583	0.106818	FALSE	FALSE	Trans (>250 kb)			0.535396
ENSG00000162426	SLC45A1	1	p36.23	8377886	8404227	3.76213	0.000168474	0.112424	FALSE	FALSE	Trans (>250 kb)			0.109539
ENSG00000103249	CLCN7	16	p13.3	1494935	1525581	3.7614	0.000168966	0.112424	FALSE	FALSE	Trans (>250 kb)			0.240326
ENSG00000135472	FAIM2	12	q13.12	50260679	50298000	3.73469	0.000187945	0.112424	FALSE	FALSE	Trans (>250 kb)			0.10094
ENSG00000197386	HTT	4	p16.3	3076408	3245676	3.72642	0.000194222	0.112424	FALSE	FALSE	Trans (>250 kb)			0.645885
ENSG00000176986	SEC24C	10	q22.2	75504120	75531919	3.71624	0.000202211	0.112424	FALSE	FALSE	Trans (>250 kb)			0.0756424
ENSG00000061938	TNK2	3	q29	195590235	195638816	3.68242	0.000231033	0.118056	FALSE	FALSE	Trans (>250 kb)			0.619788
ENSG00000204469	PRRC2A	6	p21.33	31588497	31605548	3.66996	0.000242585	0.121351	FALSE	FALSE	Trans (>250 kb)			0.0209479
ENSG00000173599	PC	11	q13.2	66615704	66725847	3.6396	0.000273058	0.134211	FALSE	FALSE	Trans (>250 kb)			0.544696
ENSG00000180155	LYNX1	8	q24.3	143845752	143859640	3.61833	0.000296512	0.136957	FALSE	FALSE	Trans (>250 kb)			0.263024
ENSG00000231171	LINC01098	4	q34.3	178649911	178911904	3.60653	0.000310321	0.136957	FALSE	FALSE	Trans (>250 kb)			0.851365
ENSG00000196182	STK40	1	p34.3	36805225	36851497	3.60387	0.000313513	0.136957	FALSE	FALSE	Trans (>250 kb)			0.00123678
ENSG00000132849	INADL	1	p31.3	62208149	62629592	3.60195	0.000315837	0.136957	FALSE	FALSE	Trans (>250 kb)			0.891961
ENSG00000186111	PIP5K1C	19	p13.3	3630181	3700477	3.58406	0.000338294	0.136957	FALSE	FALSE	Trans (>250 kb)			0.787671
ENSG00000139645	ANKRD52	12	q13.3	56631591	56652175	3.58351	0.000339004	0.136957	FALSE	FALSE	Trans (>250 kb)			0.275422
ENSG00000168488	ATXN2L	16	p11.2	28834356	28848558	3.56269	0.00036707	0.1414	FALSE	FALSE	Trans (>250 kb)			0.0539446
ENSG00000167680	SEMA6B	19	p13.3	4542600	4559820	3.56064	0.000369953	0.1414	FALSE	FALSE	Trans (>250 kb)			0.916158
ENSG00000084652	TXLNA	1	p35.1	32645287	32663886	3.55684	0.000375345	0.1414	FALSE	FALSE	Trans (>250 kb)			0.627487
ENSG00000127481	UBR4	1	p36.13	19401000	19536770	3.55149	0.00038305	0.141569	FALSE	FALSE	Trans (>250 kb)			0.60179
ENSG00000109111	SUPT6H	17	q11.2	26989109	27029697	3.53485	0.000408011	0.146981	FALSE	FALSE	Trans (>250 kb)			0.0050495
ENSG00000135709	KIAA0513	16	q24.1	85061375	85127836	3.50487	0.000456826	0.159821	FALSE	FALSE	Trans (>250 kb)			0.114939
ENSG00000130723	PRRC2B	9	q34.13	134269480	134375584	3.50081	0.000463849	0.159821	FALSE	FALSE	Trans (>250 kb)			0.348515
ENSG00000169962	TAS1R3	1	p36.33	1266694	1270686	3.49835	0.000468143	0.159821	FALSE	FALSE	Trans (>250 kb)
ENSG00000173064	HECTD4	12	q24.13	112597992	112819896	3.45286	0.000554673	0.165676	FALSE	FALSE	Trans (>250 kb)			0.474103
ENSG00000107742	SPOCK2	10	q22.1	73818793	73848790	3.45197	0.000556511	0.165676	FALSE	FALSE	Trans (>250 kb)			0.872863
ENSG00000107816	LZTS2	10	q24.31	102756375	102767593	3.4441	0.000572967	0.165676	FALSE	FALSE	Trans (>250 kb)			0.0040496
ENSG00000149115	TNKS1BP1	11	q12.1	57067112	57092426	3.42827	0.000607447	0.165676	FALSE	FALSE	Trans (>250 kb)			0.183532
ENSG00000061273	HDAC7	12	q13.11	48176505	48226915	3.42749	0.000609192	0.165676	FALSE	FALSE	Trans (>250 kb)			0.353115
ENSG00000132694	ARHGEF11	1	q23.1	156904632	157015162	3.42664	0.00061109	0.165676	FALSE	FALSE	Trans (>250 kb)			0.860264
ENSG00000198925	ATG9A	2	q35	220074494	220094439	3.42606	0.000612413	0.165676	FALSE	FALSE	Trans (>250 kb)			0.0194481
ENSG00000197562	RAB40C	16	p13.3	639357	679272	3.42458	0.000615747	0.165676	FALSE	FALSE	Trans (>250 kb)
ENSG00000172534	HCFC1	X	q28	153213004	153237258	3.42204	0.000621532	0.165676	FALSE	FALSE	Trans (>250 kb)
ENSG00000100726	TELO2	16	p13.3	1543345	1560458	3.41826	0.00063022	0.165676	FALSE	FALSE	Trans (>250 kb)			0.193031
ENSG00000107263	RAPGEF1	9	q34.13	134452157	134615461	3.41715	0.000632793	0.165676	FALSE	FALSE	Trans (>250 kb)			0.427807
ENSG00000112511	PHF1	6	p21.32	33378176	33384230	3.41323	0.000641987	0.165676	FALSE	FALSE	Trans (>250 kb)			0.129737
ENSG00000070366	SMG6	17	p13.3	1963133	2207065	3.413	0.000642508	0.165676	FALSE	FALSE	Trans (>250 kb)			0.648285
ENSG00000112658	SRF	6	p21.1	43139037	43149243	3.4048	0.000662117	0.166842	FALSE	FALSE	Trans (>250 kb)			0.963454
ENSG00000188566	NDOR1	9	q34.3	140100147	140111461	3.39968	0.000674653	0.167273	FALSE	FALSE	Trans (>250 kb)
ENSG00000204160	ZDHHC18	1	p36.11	27153201	27184093	3.39018	0.000698472	0.169114	FALSE	FALSE	Trans (>250 kb)			0.478802
ENSG00000089154	GCN1L1	12	q24.23	120565007	120632513	3.3893	0.00070071	0.169114	FALSE	FALSE	Trans (>250 kb)			0.0614439
ENSG00000129245	FXR2	17	p13.1	7494548	7518189	3.37127	0.000748231	0.17642	FALSE	FALSE	Trans (>250 kb)			0.0015768
ENSG00000177169	ULK1	12	q24.33	132379196	132407712	3.34879	0.000811663	0.184353	FALSE	FALSE	Trans (>250 kb)			0.00524948
ENSG00000167395	ZNF646	16	p11.2	31085743	31095517	3.34502	0.000822761	0.184353	FALSE	FALSE	Trans (>250 kb)			0.208029
ENSG00000111642	CHD4	12	p13.31	6679249	6716642	3.33088	0.000865731	0.187579	FALSE	FALSE	Trans (>250 kb)			0.363014
ENSG00000070047	PHRF1	11	p15.5	576486	612222	3.32652	0.000879372	0.187579	FALSE	FALSE	Trans (>250 kb)			0.491652
ENSG00000196642	RABL6	9	q34.3	139702374	139735639	3.31069	0.000930663	0.187579	FALSE	FALSE	Trans (>250 kb)			0.368551
ENSG00000107404	DVL1	1	p36.33	1270656	1284730	3.31037	0.000931744	0.187579	FALSE	FALSE	Trans (>250 kb)
ENSG00000121753	BAI2	1	p35.2	32192718	32230494	3.30634	0.000945234	0.187917	FALSE	FALSE	Trans (>250 kb)			0.380412
ENSG00000048707	VPS13D	1	p36.22	12290124	12572099	3.29364	0.000988997	0.193235	FALSE	FALSE	Trans (>250 kb)			0.283922
ENSG00000116871	MAP7D1	1	p34.3	36621180	36646450	3.28667	0.00101379	0.193235	FALSE	FALSE	Trans (>250 kb)			0.121338
ENSG00000272333	KMT2B	19	q13.12	36208921	36229779	3.28562	0.00101759	0.193235	FALSE	FALSE	Trans (>250 kb)			0.632087
ENSG00000033627	ATP6V0A1	17	q21.2	40610862	40674629	3.27542	0.00105506	0.19781	FALSE	FALSE	Trans (>250 kb)			0.29582
ENSG00000183751	TBL3	16	p13.3	2022038	2032934	3.27404	0.00106023	0.19781	FALSE	FALSE	Trans (>250 kb)			0.521398
ENSG00000133612	AGAP3	7	q36.1	150782918	150841523	3.26594	0.001091	0.202453	FALSE	FALSE	Trans (>250 kb)			0.0143486
ENSG00000069424	KCNAB2	1	p36.31	6051526	6161253	3.26146	0.0011084	0.204299	FALSE	FALSE	Trans (>250 kb)			0.421808
ENSG00000107862	GBF1	10	q24.32	104005289	104142656	3.23516	0.00121577	0.214628	FALSE	FALSE	Trans (>250 kb)			0.334717
ENSG00000141564	RPTOR	17	q25.3	78518619	78940171	3.23499	0.00121648	0.214628	FALSE	FALSE	Trans (>250 kb)			0.355014
ENSG00000171813	PWWP2B	10	q26.3	134210672	134231367	3.2315	0.00123142	0.214628	FALSE	FALSE	Trans (>250 kb)			0.236326
ENSG00000153207	AHCTF1	1	q44	247002400	247095280	3.22857	0.00124411	0.214628	FALSE	FALSE	Trans (>250 kb)			0.0960404
ENSG00000025800	KPNA6	1	p35.1	32573639	32642169	3.22026	0.00128072	0.214628	FALSE	FALSE	Trans (>250 kb)			0.227427
ENSG00000129911	KLF16	19	p13.3	1852399	1863567	3.21802	0.00129077	0.214628	FALSE	FALSE	Trans (>250 kb)			0.434407
ENSG00000153294	GPR115	6	p12.3	47653600	47689757	3.21647	0.00129779	0.214628	FALSE	FALSE	Trans (>250 kb)			0.127237
ENSG00000166963	MAP1A	15	q15.3	43803156	43823818	3.21642	0.00129799	0.214628	FALSE	FALSE	Trans (>250 kb)			0.674283
ENSG00000101298	SNPH	20	p13	1246960	1289972	3.21439	0.00130723	0.214628	FALSE	FALSE	Trans (>250 kb)			0.723878
ENSG00000197063	MAFG	17	q25.3	79876146	79885590	3.20281	0.00136092	0.217188	FALSE	FALSE	Trans (>250 kb)
ENSG00000143126	CELSR2	1	p13.3	109792641	109818372	3.18999	0.00142279	0.217188	FALSE	FALSE	Trans (>250 kb)			0.610589
ENSG00000185122	HSF1	8	q24.3	145515280	145538385	3.18079	0.00146875	0.222636	FALSE	FALSE	Trans (>250 kb)			0.180532
ENSG00000136878	USP20	9	q34.11	132596977	132644107	3.17648	0.00149075	0.224308	FALSE	FALSE	Trans (>250 kb)			0.010149
ENSG00000148606	POLR3A	10	q22.3	79734907	79789303	3.16646	0.00154307	0.22803	FALSE	FALSE	Trans (>250 kb)			0.5028
ENSG00000198793	MTOR	1	p36.22	11166592	11322564	3.16192	0.00156735	0.229925	FALSE	FALSE	Trans (>250 kb)			0.927857
ENSG00000012232	EXTL3	8	p21.1	28457986	28613116	3.15951	0.00158033	0.230149	FALSE	FALSE	Trans (>250 kb)			0.186731
ENSG00000115216	NRBP1	2	p23.3	27650657	27665126	3.15756	0.00159097	0.230222	FALSE	FALSE	Trans (>250 kb)			0.756574
ENSG00000149930	TAOK2	16	p11.2	29984962	30003582	3.14745	0.001647	0.230764	FALSE	FALSE	Trans (>250 kb)			0.690681
ENSG00000099814	CEP170B	14	q32.33	105331617	105363107	3.14736	0.00164752	0.230764	FALSE	FALSE	Trans (>250 kb)			0.137536
ENSG00000185105	MYADML2	17	q25.3	79897521	79905109	3.14357	0.00166901	0.230764	FALSE	FALSE	Trans (>250 kb)
ENSG00000124507	PACSIN1	6	p21.31	34433916	34503006	3.14244	0.00167548	0.230764	FALSE	FALSE	Trans (>250 kb)			0.504
ENSG00000142655	PEX14	1	p36.22	10532345	10690815	3.14231	0.00167622	0.230764	FALSE	FALSE	Trans (>250 kb)			0.926057
ENSG00000108587	GOSR1	17	q11.2	28804380	28854610	3.14196	0.00167821	0.230764	FALSE	FALSE	Trans (>250 kb)			0.394811
ENSG00000005007	UPF1	19	p13.11	18942747	18979045	3.13332	0.00172839	0.230959	FALSE	FALSE	Trans (>250 kb)			0.949355
ENSG00000084710	EFR3B	2	p23.3	25264999	25378243	3.12833	0.00175804	0.231812	FALSE	FALSE	Trans (>250 kb)			0.722278
ENSG00000139182	CLSTN3	12	p13.31	7282294	7311541	3.12786	0.00176086	0.231812	FALSE	FALSE	Trans (>250 kb)
ENSG00000110713	NUP98	11	p15.4	3692313	3819022	3.12646	0.00176924	0.231812	FALSE	FALSE	Trans (>250 kb)			0.925557
ENSG00000238227	C9orf69	9	q34.3	139006427	139010731	3.11867	0.00181667	0.23457	FALSE	FALSE	Trans (>250 kb)			0.828667
ENSG00000111667	USP5	12	p13.31	6961292	6975796	3.11513	0.00183864	0.235526	FALSE	FALSE	Trans (>250 kb)			0.69598
ENSG00000143322	ABL2	1	q25.2	179068462	179198819	3.10482	0.00190395	0.238599	FALSE	FALSE	Trans (>250 kb)			0.556894
ENSG00000166167	BTRC	10	q24.32	103113820	103317078	3.10288	0.00191645	0.238599	FALSE	FALSE	Trans (>250 kb)			0.524798
ENSG00000112659	CUL9	6	p21.1	43149913	43192325	3.07554	0.00210124	0.254663	FALSE	FALSE	Trans (>250 kb)			0.952855
ENSG00000178950	GAK	4	p16.3	843064	926161	3.07312	0.00211832	0.254663	FALSE	FALSE	Trans (>250 kb)			0.00136658
ENSG00000188807	TMEM201	1	p36.22	9648932	9674935	3.07209	0.00212566	0.254663	FALSE	FALSE	Trans (>250 kb)			0.907959
ENSG00000179083	FAM133A	X	q21.32	92929012	92967273	3.07194	0.00212676	0.254663	FALSE	FALSE	Trans (>250 kb)
ENSG00000099917	MED15	22	q11.21	20850200	20941919	3.06646	0.00216611	0.257273	FALSE	FALSE	Trans (>250 kb)			0.575092
ENSG00000089693	MLF2	12	p13.31	6857170	6876641	3.06297	0.00219155	0.257485	FALSE	FALSE	Trans (>250 kb)			0.000169738
ENSG00000078902	TOLLIP	11	p15.5	1295601	1330884	3.05206	0.00227276	0.260113	FALSE	FALSE	Trans (>250 kb)			0.380312
ENSG00000105063	PPP6R1	19	q13.42	55741148	55770363	3.04651	0.00231517	0.260113	FALSE	FALSE	Trans (>250 kb)			0.893061
ENSG00000146834	MEPCE	7	q22.1	100026413	100031741	3.04616	0.00231786	0.260113	FALSE	FALSE	Trans (>250 kb)			0.0950405
ENSG00000167972	ABCA3	16	p13.3	2325882	2390747	3.0459	0.00231981	0.260113	FALSE	FALSE	Trans (>250 kb)			0.829667
ENSG00000060656	PTPRU	1	p35.3	29563028	29653325	3.03895	0.00237403	0.2605	FALSE	FALSE	Trans (>250 kb)			0.59509
ENSG00000197123	ZNF679	7	q11.21	63688852	63727309	3.03639	0.00239431	0.261823	FALSE	FALSE	Trans (>250 kb)			0.4969
ENSG00000146830	GIGYF1	7	q22.1	100277130	100287071	3.02249	0.00250704	0.265864	FALSE	FALSE	Trans (>250 kb)			0.243026
ENSG00000181418	DDN	12	q13.12	49388932	49393092	3.0182	0.00254277	0.265864	FALSE	FALSE	Trans (>250 kb)			0.79837
ENSG00000075399	VPS9D1	16	q24.3	89773542	89787394	3.01603	0.00256106	0.265864	FALSE	FALSE	Trans (>250 kb)			0.373813
ENSG00000103043	VAC14	16	q22.2	70721342	70835064	3.01578	0.00256322	0.265864	FALSE	FALSE	Trans (>250 kb)			0.894061
ENSG00000160325	CACFD1	9	q34.2	136325089	136335970	3.01498	0.00256992	0.265864	FALSE	FALSE	Trans (>250 kb)			0.208814
ENSG00000146151	HMGCLL1	6	p12.1	55299167	55444012	3.01418	0.00257677	0.265864	FALSE	FALSE	Trans (>250 kb)			0.572793
ENSG00000131584	ACAP3	1	p36.33	1227756	1244989	3.00824	0.00262762	0.269128	FALSE	FALSE	Trans (>250 kb)
ENSG00000049239	H6PD	1	p36.22	9294834	9331396	3.00481	0.00265747	0.269128	FALSE	FALSE	Trans (>250 kb)			0.539396
ENSG00000106266	SNX8	7	p22.3	2291405	2393953	2.99764	0.00272081	0.270302	FALSE	FALSE	Trans (>250 kb)			0.79987
ENSG00000112033	PPARD	6	p21.31	35310335	35395968	2.99275	0.00276475	0.271244	FALSE	FALSE	Trans (>250 kb)			0.0246475
ENSG00000134318	ROCK2	2	p25.1	11319887	11488456	2.989	0.00279892	0.273663	FALSE	FALSE	Trans (>250 kb)			0.261324
ENSG00000161813	LARP4	12	q13.12	50786166	50873787	2.97804	0.00290096	0.278221	FALSE	FALSE	Trans (>250 kb)			0.179832
ENSG00000090861	AARS	16	q22.1	70286198	70323446	2.97557	0.00292442	0.278221	FALSE	FALSE	Trans (>250 kb)			0.986951
ENSG00000176095	IP6K1	3	p21.31	49761727	49823975	2.97495	0.00293039	0.278221	FALSE	FALSE	Trans (>250 kb)			0.0415458
ENSG00000110046	ATG2A	11	q13.1	64662007	64684722	2.97159	0.00296262	0.279665	FALSE	FALSE	Trans (>250 kb)			0.908859
ENSG00000175166	PSMD2	3	q27.1	184016497	184026842	2.96793	0.00299812	0.280047	FALSE	FALSE	Trans (>250 kb)			0.405909
ENSG00000163872	YEATS2	3	q27.1	183415606	183530413	2.96677	0.0030095	0.280189	FALSE	FALSE	Trans (>250 kb)			0.572793
ENSG00000086544	ITPKC	19	q13.2	41223008	41246765	2.95208	0.00315641	0.286728	FALSE	FALSE	Trans (>250 kb)			0.626587
ENSG00000077235	GTF3C1	16	p12.1	27470876	27561234	2.93579	0.003327	0.293911	FALSE	FALSE	Trans (>250 kb)			0.4997
ENSG00000074755	ZZEF1	17	p13.2	3907739	4046314	2.9351	0.00333445	0.293911	FALSE	FALSE	Trans (>250 kb)			0.988151
ENSG00000136699	SMPD4	2	q21.1	130908981	130940323	2.93278	0.00335943	0.293911	FALSE	FALSE	Trans (>250 kb)			0.582992
ENSG00000148840	PPRC1	10	q24.32	103892787	103910082	2.92239	0.00347355	0.29917	FALSE	FALSE	Trans (>250 kb)			0.30322
ENSG00000162065	TBC1D24	16	p13.3	2525147	2555735	2.91711	0.00353287	0.300779	FALSE	FALSE	Trans (>250 kb)			0.0838416
ENSG00000179168	GGN	19	q13.2	38874905	38878722	2.9139	0.00356944	0.30176	FALSE	FALSE	Trans (>250 kb)			0.838366
ENSG00000134684	YARS	1	p35.1	33240840	33283754	2.91059	0.00360742	0.304145	FALSE	FALSE	Trans (>250 kb)			0.632687
ENSG00000075043	KCNQ2	20	q13.33	62037542	62103993	2.90882	0.00362797	0.304407	FALSE	FALSE	Trans (>250 kb)
ENSG00000099381	SETD1A	16	p11.2	30968615	30996437	2.90243	0.00370279	0.306933	FALSE	FALSE	Trans (>250 kb)			0.114439
ENSG00000174282	ZBTB4	17	p13.1	7362685	7387582	2.89746	0.00376202	0.307893	FALSE	FALSE	Trans (>250 kb)			0.0114489
ENSG00000136731	UGGT1	2	q14.3	128848774	128953251	2.89548	0.00378574	0.307893	FALSE	FALSE	Trans (>250 kb)			0.960954
ENSG00000175727	MLXIP	12	q24.31	122516628	122631894	2.88744	0.0038839	0.312787	FALSE	FALSE	Trans (>250 kb)			0.391211
ENSG00000100341	PNPLA5	22	q13.31	44275558	44287893	2.87934	0.00398503	0.313032	FALSE	FALSE	Trans (>250 kb)			0.368213
ENSG00000160959	LRRC14	8	q24.3	145743376	145750557	2.87224	0.00407574	0.313032	FALSE	FALSE	Trans (>250 kb)			0.19563
ENSG00000167522	ANKRD11	16	q24.3	89334038	89556969	2.86899	0.0041178	0.313032	FALSE	FALSE	Trans (>250 kb)			0.616688
ENSG00000169991	IFFO2	1	p36.13	19230775	19283180	2.86687	0.00414559	0.313032	FALSE	FALSE	Trans (>250 kb)			0.180032
ENSG00000160209	PDXK	21	q22.3	45138975	45182188	2.86672	0.00414754	0.313032	FALSE	FALSE	Trans (>250 kb)			0.625187
ENSG00000071655	MBD3	19	p13.3	1576639	1592882	2.86247	0.00420355	0.313032	FALSE	FALSE	Trans (>250 kb)			0.743076
ENSG00000168071	CCDC88B	11	q13.1	64107695	64125006	2.86163	0.00421463	0.313032	FALSE	FALSE	Trans (>250 kb)			0.559394
ENSG00000151914	DST	6	p12.1	56322785	56819426	2.85869	0.00425398	0.313032	FALSE	FALSE	Trans (>250 kb)			0.477702
ENSG00000177000	MTHFR	1	p36.22	11845780	11866977	2.85612	0.00428859	0.313032	FALSE	FALSE	Trans (>250 kb)			0.655684
ENSG00000198911	SREBF2	22	q13.2	42229109	42303312	2.8528	0.00433355	0.313032	FALSE	FALSE	Trans (>250 kb)			0.653585
ENSG00000131165	CHMP1A	16	q24.3	89710839	89724253	2.85134	0.00435352	0.313032	FALSE	FALSE	Trans (>250 kb)			0.276922
ENSG00000152404	CWF19L2	11	q22.3	107197071	107328572	2.85017	0.00436955	0.313032	FALSE	FALSE	Trans (>250 kb)			0.767273
ENSG00000105325	FZR1	19	p13.3	3506271	3538328	2.84899	0.00438584	0.313032	FALSE	FALSE	Trans (>250 kb)			0.393411
ENSG00000108819	PPP1R9B	17	q21.33	48211104	48227991	2.84863	0.00439077	0.313032	FALSE	FALSE	Trans (>250 kb)			0.059844
ENSG00000105953	OGDH	7	p13	44646171	44748665	2.84756	0.00440563	0.313032	FALSE	FALSE	Trans (>250 kb)			0.535196
ENSG00000111671	SPSB2	12	p13.31	6980099	6998522	2.84711	0.00441177	0.313032	FALSE	FALSE	Trans (>250 kb)			0.408809
ENSG00000215041	NEURL4	17	p13.1	7218947	7232712	2.8466	0.00441893	0.313032	FALSE	FALSE	Trans (>250 kb)			0.582592
ENSG00000103275	UBE2I	16	p13.3	1355548	1377019	2.84504	0.00444056	0.313094	FALSE	FALSE	Trans (>250 kb)			0.546795
ENSG00000142599	RERE	1	p36.23	8412457	8877702	2.84052	0.00450407	0.314429	FALSE	FALSE	Trans (>250 kb)			0.127337
ENSG00000185359	HGS	17	q25.3	79650356	79670168	2.83911	0.00452399	0.314429	FALSE	FALSE	Trans (>250 kb)			0.138636
ENSG00000158856	DMTN	8	p21.3	21906506	21940038	2.83441	0.00459102	0.314429	FALSE	FALSE	Trans (>250 kb)			0.361714
ENSG00000204700	OR2J2	6	p22.1	29141311	29142351	2.8343	0.00459255	0.314429	FALSE	FALSE	Trans (>250 kb)			0.823268
ENSG00000105321	CCDC9	19	q13.32	47759237	47775210	2.8336	0.00460272	0.314429	FALSE	FALSE	Trans (>250 kb)			0.913559
ENSG00000160445	ZER1	9	q34.11	131492065	131534693	2.83225	0.00462211	0.314429	FALSE	FALSE	Trans (>250 kb)			0.445005
ENSG00000078674	PCM1	8	p22	17780349	17885478	2.82343	0.00475133	0.3171	FALSE	FALSE	Trans (>250 kb)			0.772073
ENSG00000114867	EIF4G1	3	q27.1	184032283	184053146	2.82261	0.00476345	0.3171	FALSE	FALSE	Trans (>250 kb)			0.233727
ENSG00000167778	SPRYD3	12	q13.13	53458388	53473204	2.82178	0.00477583	0.3171	FALSE	FALSE	Trans (>250 kb)			0.112339
ENSG00000163046	ANKRD30BL	2	q21.2	132905164	133015542	2.81995	0.00480305	0.3171	FALSE	FALSE	Trans (>250 kb)			0.584092
ENSG00000167037	SGSM1	22	q11.23	25202236	25323545	2.81895	0.00481808	0.3171	FALSE	FALSE	Trans (>250 kb)			0.60419
ENSG00000213672	NCKIPSD	3	p21.31	48701364	48723797	2.815	0.00487777	0.318435	FALSE	FALSE	Trans (>250 kb)			0.0339466
ENSG00000131653	TRAF7	16	p13.3	2205699	2228130	2.81359	0.00489922	0.318435	FALSE	FALSE	Trans (>250 kb)			0.323318
ENSG00000186575	NF2	22	q12.2	29999545	30094587	2.81171	0.00492792	0.318435	FALSE	FALSE	Trans (>250 kb)			0.990251
ENSG00000161204	ABCF3	3	q27.1	183903811	183911800	2.80768	0.00498993	0.318435	FALSE	FALSE	Trans (>250 kb)			0.619388
ENSG00000115760	BIRC6	2	p22.3	32582096	32843966	2.80765	0.0049905	0.318435	FALSE	FALSE	Trans (>250 kb)			0.00214979
ENSG00000130294	KIF1A	2	q37.3	241653181	241759725	2.8075	0.0049927	0.318435	FALSE	FALSE	Trans (>250 kb)			0.362614
ENSG00000108262	GIT1	17	q11.2	27900487	27921072	2.80628	0.0050117	0.318435	FALSE	FALSE	Trans (>250 kb)			0.739976
ENSG00000167491	GATAD2A	19	p13.11	19496635	19619740	2.804	0.00504732	0.318435	FALSE	FALSE	Trans (>250 kb)			0.330817
ENSG00000118900	UBN1	16	p13.3	4896666	4932361	2.80364	0.00505286	0.318435	FALSE	FALSE	Trans (>250 kb)			0.30352
ENSG00000198794	SCAMP5	15	q24.2	75249560	75313837	2.79788	0.00514395	0.320685	FALSE	FALSE	Trans (>250 kb)			0.558394
ENSG00000133619	KRBA1	7	q36.1	149411872	149431664	2.79717	0.00515529	0.320685	FALSE	FALSE	Trans (>250 kb)			0.580592
ENSG00000145041	VPRBP	3	p21.2	51433298	51534010	2.79483	0.00519264	0.320685	FALSE	FALSE	Trans (>250 kb)			0.776472
ENSG00000182199	SHMT2	12	q13.3	57623110	57628718	2.79481	0.00519305	0.320685	FALSE	FALSE	Trans (>250 kb)			0.0290471
ENSG00000148297	MED22	9	q34.2	136205160	136214986	2.79422	0.00520249	0.320685	FALSE	FALSE	Trans (>250 kb)			0.338516
ENSG00000160323	ADAMTS13	9	q34.2	136279478	136324508	2.78981	0.0052739	0.322145	FALSE	FALSE	Trans (>250 kb)			0.279222
ENSG00000020129	NCDN	1	p34.3	36023074	36032875	2.78522	0.00534909	0.322145	FALSE	FALSE	Trans (>250 kb)			0.288521
ENSG00000198589	LRBA	4	q31.3	151185594	151936879	2.78443	0.00536219	0.322145	FALSE	FALSE	Trans (>250 kb)			0.248625
ENSG00000095319	NUP188	9	q34.11	131709978	131769375	2.78436	0.00536339	0.322145	FALSE	FALSE	Trans (>250 kb)			0.633787
ENSG00000166747	AP1G1	16	q22.2	71762913	71843104	2.78184	0.00540518	0.322145	FALSE	FALSE	Trans (>250 kb)			0.942156
ENSG00000143376	SNX27	1	q21.3	151584541	151671567	2.78033	0.00543041	0.322145	FALSE	FALSE	Trans (>250 kb)			0.60359
ENSG00000136709	WDR33	2	q14.3	128458596	128568761	2.77968	0.00544126	0.322145	FALSE	FALSE	Trans (>250 kb)			0.134437
ENSG00000141551	CSNK1D	17	q25.3	80196899	80231607	2.77198	0.00557161	0.322145	FALSE	FALSE	Trans (>250 kb)			0.918158
ENSG00000174233	ADCY6	12	q13.12	49159975	49182820	2.77011	0.00560376	0.322145	FALSE	FALSE	Trans (>250 kb)			0.947555
ENSG00000145362	ANK2	4	q25	113739265	114304896	2.76991	0.00560723	0.322145	FALSE	FALSE	Trans (>250 kb)			0.940556
ENSG00000158669	AGPAT6	8	p11.21	41434706	41482520	2.76783	0.00564302	0.322145	FALSE	FALSE	Trans (>250 kb)			0.558494
ENSG00000214655	ZSWIM8	10	q22.2	75545340	75561551	2.76605	0.00567399	0.322919	FALSE	FALSE	Trans (>250 kb)			0.080142
ENSG00000140521	POLG	15	q26.1	89859534	89878092	2.76041	0.00577286	0.326215	FALSE	FALSE	Trans (>250 kb)			0.957754
ENSG00000039523	FAM65A	16	q22.1	67552321	67580691	2.75936	0.0057915	0.326215	FALSE	FALSE	Trans (>250 kb)			0.0130487
ENSG00000179886	TIGD5	8	q24.3	144680074	144682485	2.75891	0.00579942	0.326215	FALSE	FALSE	Trans (>250 kb)			0.357714
ENSG00000170265	ZNF282	7	q36.1	148892577	148923339	2.75758	0.00582306	0.326215	FALSE	FALSE	Trans (>250 kb)			0.794771
ENSG00000165861	ZFYVE1	14	q24.2	73436159	73493920	2.75502	0.00586885	0.326215	FALSE	FALSE	Trans (>250 kb)			0.19863
ENSG00000124140	SLC12A5	20	q13.12	44650356	44688784	2.7547	0.00587451	0.326215	FALSE	FALSE	Trans (>250 kb)			0.161034
ENSG00000169057	MECP2	X	q28	153287024	153363212	2.75322	0.00590125	0.326704	FALSE	FALSE	Trans (>250 kb)
ENSG00000109736	MFSD10	4	p16.3	2932288	2936586	2.74993	0.00596074	0.326964	FALSE	FALSE	Trans (>250 kb)			0.930157
ENSG00000196588	MKL1	22	q13.2	40806285	41032706	2.741	0.00612516	0.332948	FALSE	FALSE	Trans (>250 kb)			0.0277472
ENSG00000133059	DSTYK	1	q32.1	205111632	205180727	2.73361	0.00626447	0.334064	FALSE	FALSE	Trans (>250 kb)			0.29742
ENSG00000107954	NEURL1	10	q24.33	105253736	105352309	2.73262	0.00628334	0.334064	FALSE	FALSE	Trans (>250 kb)			0.838466
ENSG00000167074	TEF	22	q13.2	41763337	41795330	2.73027	0.00632822	0.334064	FALSE	FALSE	Trans (>250 kb)			0.608489
ENSG00000107140	TESK1	9	p13.3	35605367	35610038	2.72945	0.00634408	0.334064	FALSE	FALSE	Trans (>250 kb)			0.221428
ENSG00000163625	WDFY3	4	q21.23	85590704	85887544	2.72871	0.00635827	0.334064	FALSE	FALSE	Trans (>250 kb)			0.0418458
ENSG00000197102	DYNC1H1	14	q32.31	102430865	102517129	2.72709	0.00638961	0.33456	FALSE	FALSE	Trans (>250 kb)			0.140436
ENSG00000135924	DNAJB2	2	q35	220143989	220151622	2.72439	0.00644205	0.336277	FALSE	FALSE	Trans (>250 kb)			7.33291e-05
ENSG00000130939	UBE4B	1	p36.22	10092890	10241297	2.72238	0.00648133	0.337639	FALSE	FALSE	Trans (>250 kb)			0.619788
ENSG00000205765	C5orf51	5	p13.1	41904290	41921738	2.72005	0.00652727	0.338316	FALSE	FALSE	Trans (>250 kb)			0.0569443
ENSG00000088854	C20orf194	20	p13	3229951	3388272	2.71616	0.00660448	0.339974	FALSE	FALSE	Trans (>250 kb)			0.781672
ENSG00000146352	CLVS2	6	q22.31	123317116	123394072	2.71431	0.0066414	0.339974	FALSE	FALSE	Trans (>250 kb)			0.536396
ENSG00000157106	SMG1	16	p12.3	18816175	18937776	2.7128	0.00667183	0.339974	FALSE	FALSE	Trans (>250 kb)			0.944556
ENSG00000168702	LRP1B	2	q22.2	140988992	142889270	2.70714	0.00678661	0.342564	FALSE	FALSE	Trans (>250 kb)			0.370213
ENSG00000168014	C2CD3	11	q13.4	73723763	73882255	2.70671	0.00679546	0.342564	FALSE	FALSE	Trans (>250 kb)			0.142336
ENSG00000173264	GPR137	11	q13.1	64037534	64056972	2.7036	0.00685923	0.344326	FALSE	FALSE	Trans (>250 kb)			0.868363
ENSG00000007202	KIAA0100	17	q11.2	26941458	26972472	2.70327	0.00686605	0.344326	FALSE	FALSE	217636	rs739439	5.124e-09	0.00624938
ENSG00000159363	ATP13A2	1	p36.13	17312453	17338423	2.70258	0.00688032	0.344326	FALSE	FALSE	Trans (>250 kb)			0.000227775
ENSG00000196453	ZNF777	7	q36.1	149128454	149158214	2.69897	0.0069554	0.345253	FALSE	FALSE	Trans (>250 kb)			0.393311
ENSG00000165714	LOH12CR1	12	p13.2	12510013	12619840	2.69749	0.00698636	0.345617	FALSE	FALSE	Trans (>250 kb)			0.562994
ENSG00000124486	USP9X	X	p11.4	40944888	41095832	2.69545	0.00702944	0.346667	FALSE	FALSE	Trans (>250 kb)
ENSG00000005884	ITGA3	17	q21.33	48133332	48167845	2.69484	0.00704216	0.346667	FALSE	FALSE	Trans (>250 kb)			0.59659
ENSG00000122965	RBM19	12	q24.21	114254543	114404176	2.69172	0.00710851	0.346998	FALSE	FALSE	Trans (>250 kb)			0.361014
ENSG00000136696	IL36B	2	q13	113779668	113810444	2.68718	0.00720585	0.348358	FALSE	FALSE	Trans (>250 kb)			0.949055
ENSG00000103126	AXIN1	16	p13.3	337440	402673	2.68354	0.00728471	0.349415	FALSE	FALSE	Trans (>250 kb)			0.000891266
ENSG00000073150	PANX2	22	q13.33	50609160	50618723	2.68044	0.00735249	0.35012	FALSE	FALSE	Trans (>250 kb)			0.0629437
ENSG00000130758	MAP3K10	19	q13.2	40697651	40721482	2.67883	0.00738793	0.35012	FALSE	FALSE	Trans (>250 kb)			0.922158
ENSG00000054267	ARID4B	1	q42.3	235294949	235491534	2.67864	0.00739215	0.35012	FALSE	FALSE	Trans (>250 kb)			0.970353
ENSG00000083223	ZCCHC6	9	q21.33	88902648	88969369	2.67307	0.0075161	0.351182	FALSE	FALSE	Trans (>250 kb)			0.565093
ENSG00000100302	RASD2	22	q12.3	35936915	35950048	2.67288	0.0075202	0.351182	FALSE	FALSE	Trans (>250 kb)			0.738076
ENSG00000153827	TRIP12	2	q36.3	230628554	230787955	2.67242	0.00753066	0.351182	FALSE	FALSE	Trans (>250 kb)			0.710379
ENSG00000198722	UNC13B	9	p13.3	35161999	35405335	2.67146	0.00755212	0.351182	FALSE	FALSE	Trans (>250 kb)			0.881762
ENSG00000171798	KNDC1	10	q26.3	134973951	135039916	2.67135	0.00755476	0.351182	FALSE	FALSE	Trans (>250 kb)			0.555594
ENSG00000116604	MEF2D	1	q22	156433519	156470620	2.67134	0.00755496	0.351182	FALSE	FALSE	Trans (>250 kb)			0.931857
ENSG00000197150	ABCB8	7	q36.1	150725510	150744869	2.66892	0.00760966	0.352901	FALSE	FALSE	Trans (>250 kb)			0.19613
ENSG00000160058	BSDC1	1	p35.1	32830704	32860332	2.668	0.00763041	0.352988	FALSE	FALSE	Trans (>250 kb)			0.628287
ENSG00000099364	FBXL19	16	p11.2	30934376	30960104	2.65593	0.00790892	0.359519	FALSE	FALSE	Trans (>250 kb)			0.294421
ENSG00000167962	ZNF598	16	p13.3	2047655	2059824	2.65592	0.00790928	0.359519	FALSE	FALSE	Trans (>250 kb)			0.829467
ENSG00000160214	RRP1	21	q22.3	45209394	45225174	2.65296	0.00797905	0.359519	FALSE	FALSE	Trans (>250 kb)			0.30052
ENSG00000115464	USP34	2	p15	61414598	61697904	2.65082	0.00802955	0.359841	FALSE	FALSE	Trans (>250 kb)			0.637286
ENSG00000123989	CHPF	2	q35	220403669	220408509	2.64572	0.00815162	0.361239	FALSE	FALSE	Trans (>250 kb)			0.485001
ENSG00000142186	SCYL1	11	q13.1	65292548	65306175	2.63963	0.00829956	0.362459	FALSE	FALSE	Trans (>250 kb)			0.323318
ENSG00000079432	CIC	19	q13.2	42772689	42799949	2.63727	0.00835767	0.362459	FALSE	FALSE	Trans (>250 kb)			0.279422
ENSG00000104059	FAM189A1	15	q13.1	29412457	29862927	2.63631	0.00838125	0.362459	FALSE	FALSE	Trans (>250 kb)			0.560794
ENSG00000064419	TNPO3	7	q32.1	128594948	128695198	2.63526	0.00840724	0.362459	FALSE	FALSE	Trans (>250 kb)			0.590891
ENSG00000183741	CBX6	22	q13.1	39257455	39268319	2.6346	0.00842364	0.362459	FALSE	FALSE	Trans (>250 kb)			0.819168
ENSG00000011105	TSPAN9	12	p13.33	3186521	3395730	2.63069	0.00852113	0.362459	FALSE	FALSE	Trans (>250 kb)			0.039546
ENSG00000132471	WBP2	17	q25.1	73841780	73852588	2.62996	0.00853957	0.362459	FALSE	FALSE	Trans (>250 kb)			0.308219
ENSG00000188649	CC2D2B	10	q24.1	97733786	97792441	2.62929	0.00855636	0.362459	FALSE	FALSE	Trans (>250 kb)			0.223228
ENSG00000148300	REXO4	9	q34.2	136271186	136283164	2.62823	0.008583	0.362459	FALSE	FALSE	Trans (>250 kb)			0.283822
ENSG00000125505	MBOAT7	19	q13.42	54677107	54693733	2.62772	0.00859596	0.362459	FALSE	FALSE	Trans (>250 kb)			0.911859
ENSG00000081051	AFP	4	q13.3	74296855	74321891	2.6232	0.00871094	0.362459	FALSE	FALSE	Trans (>250 kb)			0.352715
ENSG00000083168	KAT6A	8	p11.21	41786997	41909508	2.62315	0.00871212	0.362459	FALSE	FALSE	Trans (>250 kb)			0.962154
ENSG00000011454	RABGAP1	9	q33.2	125703112	125867145	2.62308	0.00871384	0.362459	FALSE	FALSE	Trans (>250 kb)			0.645785
ENSG00000162729	IGSF8	1	q23.2	160061130	160068733	2.62232	0.00873339	0.362459	FALSE	FALSE	Trans (>250 kb)			0.122238
ENSG00000204394	VARS	6	p21.33	31745295	31763730	2.62224	0.00873538	0.362459	FALSE	FALSE	Trans (>250 kb)			0.0954405
ENSG00000082805	ERC1	12	p13.33	1099675	1605099	2.61992	0.00879494	0.362459	FALSE	FALSE	Trans (>250 kb)			0.563894
ENSG00000197081	IGF2R	6	q25.3	160390131	160534539	2.61779	0.00885022	0.362459	FALSE	FALSE	Trans (>250 kb)			0.917558
ENSG00000154917	RAB6B	3	q22.1	133543083	133614680	2.61738	0.00886081	0.362459	FALSE	FALSE	Trans (>250 kb)			0.141536
ENSG00000198853	RUSC2	9	p13.3	35490124	35561895	2.61658	0.00888155	0.362459	FALSE	FALSE	Trans (>250 kb)			0.369713
ENSG00000118058	KMT2A	11	q23.3	118307205	118397539	2.6154	0.00891242	0.362459	FALSE	FALSE	Trans (>250 kb)			0.69748
ENSG00000124313	IQSEC2	X	p11.22	53262058	53350522	2.61534	0.00891391	0.362459	FALSE	FALSE	Trans (>250 kb)
ENSG00000170638	TRABD	22	q13.33	50624344	50638027	2.60662	0.00914402	0.366694	FALSE	FALSE	Trans (>250 kb)			0.0427457
ENSG00000188760	TMEM198	2	q35	220408385	220415317	2.60618	0.00915595	0.366694	FALSE	FALSE	Trans (>250 kb)			0.641386
ENSG00000101152	DNAJC5	20	q13.33	62526518	62567384	2.60545	0.00917545	0.366694	FALSE	FALSE	Trans (>250 kb)			0.30062
ENSG00000153147	SMARCA5	4	q31.21	144434616	144478639	2.603	0.00924129	0.367758	FALSE	FALSE	Trans (>250 kb)			0.855764
ENSG00000105429	MEGF8	19	q13.2	42829761	42882921	2.60111	0.00929217	0.369052	FALSE	FALSE	Trans (>250 kb)			0.984752
ENSG00000054523	KIF1B	1	p36.22	10270863	10441661	2.59826	0.0093698	0.370904	FALSE	FALSE	Trans (>250 kb)			0.594891
ENSG00000116539	ASH1L	1	q22	155305059	155532598	2.59225	0.00953501	0.37369	FALSE	FALSE	Trans (>250 kb)			0.127537
ENSG00000141568	FOXK2	17	q25.3	80477589	80602538	2.59156	0.00955419	0.37369	FALSE	FALSE	Trans (>250 kb)			0.711979
ENSG00000139112	GABARAPL1	12	p13.2	10365057	10375727	2.59144	0.00955747	0.37369	FALSE	FALSE	Trans (>250 kb)			0.580792
ENSG00000164916	FOXK1	7	p22.1	4683388	4811074	2.58277	0.00980107	0.377529	FALSE	FALSE	Trans (>250 kb)			0.225927
ENSG00000145087	STXBP5L	3	q13.33	120626919	121143608	2.58185	0.00982713	0.377529	FALSE	FALSE	Trans (>250 kb)			0.729677
ENSG00000163659	TIPARP	3	q25.31	156391024	156424559	2.58165	0.00983293	0.377529	FALSE	FALSE	Trans (>250 kb)			0.484002
ENSG00000163930	BAP1	3	p21.1	52435029	52444366	2.58044	0.00986737	0.377529	FALSE	FALSE	Trans (>250 kb)			0.166433
ENSG00000213638	ADAT3	19	p13.3	1905377	1913444	2.58041	0.0098683	0.377529	FALSE	FALSE	Trans (>250 kb)			0.864664
ENSG00000124587	PEX6	6	p21.1	42931608	42946958	2.57945	0.00989582	0.377529	FALSE	FALSE	Trans (>250 kb)			0.79577
ENSG00000168490	PHYHIP	8	p21.3	22077222	22089854	2.57922	0.00990237	0.377529	FALSE	FALSE	Trans (>250 kb)			0.0229477
ENSG00000198825	INPP5F	10	q26.11	121485609	121588652	2.5757	0.0100038	0.377638	FALSE	FALSE	Trans (>250 kb)			0.0311469
ENSG00000060069	CTDP1	18	q23	77439801	77514510	2.57468	0.0100332	0.377638	FALSE	FALSE	Trans (>250 kb)			0.391711
ENSG00000105298	CACTIN	19	p13.3	3610639	3626813	2.57397	0.0100538	0.377638	FALSE	FALSE	Trans (>250 kb)			0.959623
ENSG00000196700	ZNF512B	20	q13.33	62588055	62680113	2.57394	0.0100547	0.377638	FALSE	FALSE	Trans (>250 kb)			0.59839
ENSG00000009694	TENM1	X	q25	123509753	124097666	2.57088	0.0101442	0.377638	FALSE	FALSE	Trans (>250 kb)
ENSG00000169710	FASN	17	q25.3	80036214	80056208	2.57042	0.0101577	0.377638	FALSE	FALSE	Trans (>250 kb)			0.454705
ENSG00000232434	C9orf172	9	q34.3	139738867	139741797	2.56915	0.0101949	0.377638	FALSE	FALSE	Trans (>250 kb)			0.368551
ENSG00000239857	GET4	7	p22.3	916189	936073	2.56908	0.0101969	0.377638	FALSE	FALSE	Trans (>250 kb)			0.0740426
ENSG00000094914	AAAS	12	q13.13	53701240	53718648	2.56725	0.010251	0.377638	FALSE	FALSE	Trans (>250 kb)			0.580192
ENSG00000204120	GIGYF2	2	q37.1	233562009	233725285	2.5654	0.0103058	0.377638	FALSE	FALSE	Trans (>250 kb)			0.20373
ENSG00000041988	THAP3	1	p36.31	6684926	6695646	2.5651	0.0103147	0.377638	FALSE	FALSE	Trans (>250 kb)			0.133837
ENSG00000140691	ARMC5	16	p11.2	31469401	31478487	2.56421	0.0103412	0.377638	FALSE	FALSE	Trans (>250 kb)			0.20143
ENSG00000126070	AGO3	1	p34.3	36396319	36538101	2.56346	0.0103634	0.377638	FALSE	FALSE	Trans (>250 kb)			0.784272
ENSG00000103326	CAPN15	16	p13.3	577717	604636	2.56212	0.0104036	0.378103	FALSE	FALSE	Trans (>250 kb)			0.941848
ENSG00000148331	ASB6	9	q34.11	132399171	132404444	2.55628	0.0105797	0.380563	FALSE	FALSE	Trans (>250 kb)			0.477002
ENSG00000163704	PRRT3	3	p25.3	9987226	9994078	2.55503	0.0106178	0.380563	FALSE	FALSE	Trans (>250 kb)			0.30362
ENSG00000126749	EMG1	12	p13.31	7072408	7105520	2.55208	0.0107081	0.381009	FALSE	FALSE	Trans (>250 kb)
ENSG00000272636	DOC2B	17	p13.3	5810	31427	2.54687	0.0108693	0.381451	FALSE	FALSE	Trans (>250 kb)			0.0829417
ENSG00000168395	ING5	2	q37.3	242641450	242668893	2.54605	0.0108948	0.381451	FALSE	FALSE	Trans (>250 kb)
ENSG00000198792	TMEM184B	22	q13.1	38615298	38669040	2.54504	0.0109265	0.381451	FALSE	FALSE	Trans (>250 kb)			0.291821
ENSG00000084731	KIF3C	2	p23.3	26149471	26205618	2.54454	0.0109421	0.381451	FALSE	FALSE	Trans (>250 kb)			0.167733
ENSG00000110400	PVRL1	11	q23.3	119494120	119599794	2.54445	0.010945	0.381451	FALSE	FALSE	Trans (>250 kb)			0.69938
ENSG00000011021	CLCN6	1	p36.22	11866207	11903201	2.54165	0.0110331	0.38287	FALSE	FALSE	Trans (>250 kb)			0.462604
ENSG00000182095	TNRC18	7	p22.1	5346421	5465045	2.54046	0.0110708	0.383058	FALSE	FALSE	Trans (>250 kb)			0.664084
ENSG00000162585	C1orf86	1	p36.33	2115903	2144159	2.53959	0.0110984	0.38331	FALSE	FALSE	Trans (>250 kb)			0.164334
ENSG00000108509	CAMTA2	17	p13.2	4871287	4890960	2.53907	0.0111148	0.38331	FALSE	FALSE	Trans (>250 kb)			0.440206
ENSG00000148634	HERC4	10	q21.3	69681665	69835105	2.53714	0.0111763	0.383927	FALSE	FALSE	Trans (>250 kb)			0.258824
ENSG00000169221	TBC1D10B	16	p11.2	30368423	30381585	2.53166	0.0113523	0.38707	FALSE	FALSE	Trans (>250 kb)			0.522398
ENSG00000108840	HDAC5	17	q21.31	42154114	42201070	2.52906	0.0114367	0.38707	FALSE	FALSE	Trans (>250 kb)			0.10144
ENSG00000081014	AP4E1	15	q21.2	51200869	51298097	2.52906	0.0114368	0.38707	FALSE	FALSE	Trans (>250 kb)			0.852465
ENSG00000049246	PER3	1	p36.23	7844380	7905237	2.5241	0.0115995	0.38707	FALSE	FALSE	Trans (>250 kb)			0.490701
ENSG00000131263	RLIM	X	q13.2	73805052	73834452	2.5227	0.0116458	0.38707	FALSE	FALSE	Trans (>250 kb)
ENSG00000014164	ZC3H3	8	q24.3	144519825	144623623	2.52267	0.0116469	0.38707	FALSE	FALSE	Trans (>250 kb)			0.152635
ENSG00000115977	AAK1	2	p13.3	69688532	69901481	2.52013	0.0117311	0.38707	FALSE	FALSE	Trans (>250 kb)			0.219728
ENSG00000196233	LCOR	10	q24.1	98592017	98740800	2.51972	0.0117448	0.38707	FALSE	FALSE	Trans (>250 kb)			0.09954
ENSG00000143373	ZNF687	1	q21.3	151254094	151264656	2.51902	0.0117682	0.38707	FALSE	FALSE	Trans (>250 kb)			0.530997
ENSG00000096395	MLN	6	p21.31	33762450	33771788	2.5184	0.011789	0.38707	FALSE	FALSE	Trans (>250 kb)			0.524498
ENSG00000099625	C19orf26	19	p13.3	1228286	1238026	2.51725	0.0118276	0.38707	FALSE	FALSE	Trans (>250 kb)
ENSG00000127554	GFER	16	p13.3	2034208	2037750	2.51605	0.0118677	0.38707	FALSE	FALSE	Trans (>250 kb)			0.521398
ENSG00000139697	SBNO1	12	q24.31	123773656	123849390	2.51591	0.0118725	0.38707	FALSE	FALSE	Trans (>250 kb)			0.99895
ENSG00000100307	CBX7	22	q13.1	39516172	39548679	2.51539	0.0118901	0.38707	FALSE	FALSE	Trans (>250 kb)			0.535696
ENSG00000133055	MYBPH	1	q32.1	203136939	203144941	2.51352	0.0119532	0.387578	FALSE	FALSE	Trans (>250 kb)			0.510999
ENSG00000147421	HMBOX1	8	p21.1	28747911	28922281	2.51273	0.0119802	0.38773	FALSE	FALSE	Trans (>250 kb)			0.707179
ENSG00000155252	PI4K2A	10	q24.2	99344131	99436191	2.51188	0.012009	0.387947	FALSE	FALSE	Trans (>250 kb)			0.231527
ENSG00000119986	AVPI1	10	q24.2	99437181	99447080	2.50927	0.0120981	0.389498	FALSE	FALSE	Trans (>250 kb)			0.126837
ENSG00000106948	AKNA	9	q32	117096436	117156685	2.50846	0.0121259	0.389498	FALSE	FALSE	Trans (>250 kb)			0.968353
ENSG00000100401	RANGAP1	22	q13.2	41641615	41682255	2.5083	0.0121314	0.389498	FALSE	FALSE	Trans (>250 kb)			0.80097
ENSG00000088899	LZTS3	20	p13	3143263	3154192	2.50818	0.0121354	0.389498	FALSE	FALSE	Trans (>250 kb)			0.171233
ENSG00000126461	SCAF1	19	q13.33	50145382	50161899	2.50714	0.0121713	0.389498	FALSE	FALSE	Trans (>250 kb)			0.272523
ENSG00000160539	PPAPDC3	9	q34.13	134165081	134184649	2.50595	0.0122124	0.389498	FALSE	FALSE	Trans (>250 kb)			0.478002
ENSG00000142784	WDTC1	1	p36.11	27561007	27635110	2.50283	0.0123206	0.390645	FALSE	FALSE	Trans (>250 kb)			0.170333
ENSG00000175544	CABP4	11	q13.2	67219877	67226699	2.50061	0.0123981	0.392395	FALSE	FALSE	Trans (>250 kb)			0.426607
ENSG00000167110	GOLGA2	9	q34.11	131018108	131038274	2.50007	0.0124168	0.392395	FALSE	FALSE	Trans (>250 kb)			0.226227
ENSG00000072364	AFF4	5	q31.1	132211071	132299326	2.49873	0.012464	0.392804	FALSE	FALSE	Trans (>250 kb)			0.0133487
ENSG00000118046	STK11	19	p13.3	1189406	1228428	2.49682	0.0125311	0.39408	FALSE	FALSE	Trans (>250 kb)			0.349215
ENSG00000127054	CPSF3L	1	p36.33	1246965	1260071	2.49167	0.0127145	0.39854	FALSE	FALSE	Trans (>250 kb)
ENSG00000064932	SBNO2	19	p13.3	1107636	1174282	2.49115	0.012733	0.39854	FALSE	FALSE	Trans (>250 kb)			0.349215
ENSG00000150990	DHX37	12	q24.31	125431371	125473668	2.49051	0.0127559	0.39854	FALSE	FALSE	Trans (>250 kb)			0.914259
ENSG00000205858	LRRC72	7	p21.1	16566505	16621193	2.49023	0.0127661	0.39854	FALSE	FALSE	Trans (>250 kb)			0.029747
ENSG00000166135	HIF1AN	10	q24.31	102288829	102319755	2.48932	0.0127986	0.398922	FALSE	FALSE	Trans (>250 kb)			0.559494
ENSG00000006459	KDM7A	7	q34	139784546	139876835	2.48559	0.0129336	0.400598	FALSE	FALSE	Trans (>250 kb)			0.0462454
ENSG00000183624	HMCES	3	q21.3	128997671	129025029	2.4804	0.0131233	0.402045	FALSE	FALSE	Trans (>250 kb)			0.342916
ENSG00000258417	OC90	8	q24.22	133036467	133097902	2.47942	0.0131596	0.402045	FALSE	FALSE	Trans (>250 kb)			0.20203
ENSG00000145220	LYAR	4	p16.3	4269428	4291896	2.47875	0.0131842	0.402045	FALSE	FALSE	Trans (>250 kb)			0.338616
ENSG00000196313	POM121	7	q11.23	72349936	72421979	2.47823	0.0132034	0.402045	FALSE	FALSE	Trans (>250 kb)			0.353615
ENSG00000160785	SLC25A44	1	q22	156163880	156182587	2.47572	0.0132967	0.402045	FALSE	FALSE	Trans (>250 kb)			0.420608
ENSG00000162706	CADM3	1	q23.2	159141399	159173103	2.47418	0.0133542	0.402045	FALSE	FALSE	Trans (>250 kb)			0.563194
ENSG00000080371	RAB21	12	q21.1	72148654	72184699	2.47353	0.0133787	0.402045	FALSE	FALSE	Trans (>250 kb)			0.485401
ENSG00000125676	THOC2	X	q25	122734412	122866906	2.4707	0.0134849	0.402045	FALSE	FALSE	Trans (>250 kb)
ENSG00000174996	KLC2	11	q13.2	66024765	66035331	2.4699	0.0135152	0.402045	FALSE	FALSE	Trans (>250 kb)			0.191531
ENSG00000164715	LMTK2	7	q21.3	97736197	97838945	2.46843	0.0135708	0.402045	FALSE	FALSE	Trans (>250 kb)			0.688981
ENSG00000081138	CDH7	18	q22.1	63417488	63548638	2.46842	0.0135712	0.402045	FALSE	FALSE	Trans (>250 kb)			0.544796
ENSG00000177943	MAMDC4	9	q34.3	139745395	139755249	2.46835	0.0135738	0.402045	FALSE	FALSE	Trans (>250 kb)			0.236826
ENSG00000133069	TMCC2	1	q32.1	205197304	205242471	2.46811	0.0135827	0.402045	FALSE	FALSE	Trans (>250 kb)			0.374213
ENSG00000107554	DNMBP	10	q24.2	101635334	101769676	2.46803	0.013586	0.402045	FALSE	FALSE	Trans (>250 kb)			0.809969
ENSG00000148339	SLC25A25	9	q34.11	130830480	130871524	2.4678	0.0135948	0.402045	FALSE	FALSE	Trans (>250 kb)			0.0756424
ENSG00000170100	ZNF778	16	q24.3	89284118	89295363	2.46771	0.013598	0.402045	FALSE	FALSE	Trans (>250 kb)			0.974753
ENSG00000104731	KLHDC4	16	q24.2	87730091	87799598	2.46341	0.0137623	0.405569	FALSE	FALSE	Trans (>250 kb)			0.920458
ENSG00000134109	EDEM1	3	p26.1	5229331	5261642	2.46294	0.0137805	0.405569	FALSE	FALSE	Trans (>250 kb)			0.868163
ENSG00000138131	LOXL4	10	q24.2	100007447	100028007	2.46062	0.0138698	0.407055	FALSE	FALSE	Trans (>250 kb)			0.0754425
ENSG00000258366	RTEL1	20	q13.33	62289163	62328416	2.45852	0.0139512	0.407132	FALSE	FALSE	Trans (>250 kb)			0.456604
ENSG00000164535	DAGLB	7	p22.1	6448757	6523821	2.4585	0.0139519	0.407132	FALSE	FALSE	Trans (>250 kb)			0.322618
ENSG00000160703	NLRX1	11	q23.3	119037277	119054725	2.45759	0.0139871	0.407433	FALSE	FALSE	Trans (>250 kb)			0.450005
ENSG00000112159	MDN1	6	q15	90352218	90529442	2.4542	0.0141199	0.408561	FALSE	FALSE	Trans (>250 kb)			0.589891
ENSG00000100403	ZC3H7B	22	q13.2	41697526	41756151	2.45386	0.0141333	0.408561	FALSE	FALSE	Trans (>250 kb)			0.582692
ENSG00000111737	RAB35	12	q24.23	120532899	120555306	2.45151	0.0142259	0.408924	FALSE	FALSE	Trans (>250 kb)			0.0531447
ENSG00000038532	CLEC16A	16	p13.13	11038345	11276046	2.45089	0.0142503	0.408924	FALSE	FALSE	Trans (>250 kb)			0.264124
ENSG00000187772	LIN28B	6	q16.3	105404923	105531207	2.45031	0.0142732	0.408924	FALSE	FALSE	Trans (>250 kb)			0.968453
ENSG00000175221	MED16	19	p13.3	867962	893218	2.44817	0.0143585	0.409161	FALSE	FALSE	Trans (>250 kb)
ENSG00000148842	CNNM2	10	q24.32	104678050	104849978	2.44733	0.0143919	0.409161	FALSE	FALSE	Trans (>250 kb)			0.115038
ENSG00000058729	RIOK2	5	q15	96496571	96518964	2.44451	0.0145047	0.411616	FALSE	FALSE	Trans (>250 kb)			0.157834
ENSG00000090020	SLC9A1	1	p36.11	27425306	27493472	2.44414	0.0145198	0.411616	FALSE	FALSE	Trans (>250 kb)			0.0577442
ENSG00000175931	UBE2O	17	q25.1	74385532	74449288	2.44336	0.0145512	0.411916	FALSE	FALSE	Trans (>250 kb)			0.842666
ENSG00000055609	KMT2C	7	q36.1	151832010	152133090	2.44049	0.0146674	0.414009	FALSE	FALSE	Trans (>250 kb)			0.190131
ENSG00000224051	GLTPD1	1	p36.33	1260136	1264277	2.43978	0.0146961	0.414146	FALSE	FALSE	Trans (>250 kb)
ENSG00000067191	CACNB1	17	q12	37329709	37353956	2.43717	0.0148026	0.415871	FALSE	FALSE	Trans (>250 kb)			0.859064
ENSG00000167881	SRP68	17	q25.1	74035184	74068734	2.43694	0.014812	0.415871	FALSE	FALSE	Trans (>250 kb)			0.0768423
ENSG00000067596	DHX8	17	q21.31	41561233	41621831	2.43418	0.0149254	0.416728	FALSE	FALSE	Trans (>250 kb)			0.967653
ENSG00000102858	MGRN1	16	p13.3	4666494	4740975	2.43382	0.0149402	0.416728	FALSE	FALSE	Trans (>250 kb)			0.355414
ENSG00000102038	SMARCA1	X	q25	128580480	128657477	2.43287	0.0149798	0.416803	FALSE	FALSE	Trans (>250 kb)
ENSG00000104517	UBR5	8	q22.3	103265240	103425069	2.43102	0.0150565	0.418644	FALSE	FALSE	Trans (>250 kb)			0.0417458
ENSG00000105556	MIER2	19	p13.3	305575	344798	2.42936	0.0151255	0.418733	FALSE	FALSE	Trans (>250 kb)			0.153835
ENSG00000143776	CDC42BPA	1	q42.13	227177566	227506175	2.42852	0.0151604	0.418733	FALSE	FALSE	Trans (>250 kb)			0.710579
ENSG00000157741	UBN2	7	q34	138915102	138992982	2.42807	0.0151792	0.418733	FALSE	FALSE	Trans (>250 kb)			0.211729
ENSG00000023171	GRAMD1B	11	q24.1	123396344	123498482	2.42751	0.0152031	0.418733	FALSE	FALSE	Trans (>250 kb)			0.4984
ENSG00000155506	LARP1	5	q33.2	154092462	154197167	2.4259	0.0152706	0.418733	FALSE	FALSE	Trans (>250 kb)			0.865063
ENSG00000167106	FAM102A	9	q34.11	130702858	130742792	2.42066	0.0154923	0.42011	FALSE	FALSE	Trans (>250 kb)			0.422908
ENSG00000168818	STX18	4	p16.2	4417469	4544073	2.42047	0.0155006	0.42011	FALSE	FALSE	Trans (>250 kb)			0.915058
ENSG00000038358	EDC4	16	q22.1	67906926	67918406	2.41991	0.0155243	0.420138	FALSE	FALSE	Trans (>250 kb)			0.00794921
ENSG00000158545	ZC3H18	16	q24.2	88636789	88698374	2.41679	0.015658	0.420995	FALSE	FALSE	Trans (>250 kb)			0.492501
ENSG00000130396	MLLT4	6	q27	168227602	168372703	2.41615	0.0156858	0.420995	FALSE	FALSE	Trans (>250 kb)			0.149635
ENSG00000171435	KSR2	12	q24.23	117890817	118406788	2.41571	0.0157045	0.420995	FALSE	FALSE	Trans (>250 kb)			0.5033
ENSG00000212864	RNF208	9	q34.3	140114707	140116033	2.41513	0.0157296	0.420995	FALSE	FALSE	Trans (>250 kb)
ENSG00000126705	AHDC1	1	p36.11	27860546	27930942	2.4124	0.0158481	0.421592	FALSE	FALSE	Trans (>250 kb)			0.40031
ENSG00000168477	TNXB	6	p21.33	32008931	32083111	2.4111	0.0159045	0.421592	FALSE	FALSE	Trans (>250 kb)			0.19973
ENSG00000172572	PDE3A	12	p12.2	20522179	20837315	2.41098	0.0159095	0.421592	FALSE	FALSE	Trans (>250 kb)			0.225327
ENSG00000161847	RAVER1	19	p13.2	10426888	10444316	2.40812	0.016035	0.423475	FALSE	FALSE	Trans (>250 kb)			0.106039
ENSG00000108424	KPNB1	17	q21.32	45726842	45762871	2.40709	0.01608	0.423475	FALSE	FALSE	Trans (>250 kb)			0.0552445
ENSG00000007866	TEAD3	6	p21.31	35441374	35464853	2.40703	0.016083	0.423475	FALSE	FALSE	Trans (>250 kb)			0.0626437
ENSG00000185049	NELFA	4	p16.3	1984441	2043630	2.40515	0.016166	0.423475	FALSE	FALSE	Trans (>250 kb)			0.848865
ENSG00000139116	KIF21A	12	q12	39687030	39837192	2.40472	0.0161849	0.423475	FALSE	FALSE	Trans (>250 kb)			0.254325
ENSG00000127663	KDM4B	19	p13.3	4969125	5153606	2.40459	0.0161906	0.423475	FALSE	FALSE	Trans (>250 kb)			0.888061
ENSG00000139718	SETD1B	12	q24.31	122242086	122270562	2.40419	0.0162086	0.423475	FALSE	FALSE	Trans (>250 kb)			0.854365
ENSG00000114030	KPNA1	3	q21.1	122140796	122233792	2.40237	0.0162893	0.424244	FALSE	FALSE	Trans (>250 kb)			0.983952
ENSG00000120217	CD274	9	p24.1	5450503	5470566	2.40225	0.0162945	0.424244	FALSE	FALSE	Trans (>250 kb)			0.870463
ENSG00000158941	CCAR2	8	p21.3	22462145	22479027	2.39896	0.0164417	0.426896	FALSE	FALSE	Trans (>250 kb)			0.0417458
ENSG00000087152	ATXN7L3	17	q21.31	42269173	42277481	2.39878	0.0164496	0.426896	FALSE	FALSE	Trans (>250 kb)			0.255524
ENSG00000108256	NUFIP2	17	q11.2	27582854	27621136	2.39678	0.0165399	0.427892	FALSE	FALSE	Trans (>250 kb)			0.355414
ENSG00000103932	RPAP1	15	q15.1	41809374	41836467	2.39655	0.01655	0.427892	FALSE	FALSE	Trans (>250 kb)			0.924158
ENSG00000155761	SPAG17	1	p12	118496484	118727846	2.39443	0.0166461	0.428988	FALSE	FALSE	Trans (>250 kb)			0.0256474
ENSG00000107829	FBXW4	10	q24.32	103370423	103455052	2.39227	0.0167445	0.428988	FALSE	FALSE	Trans (>250 kb)			0.450805
ENSG00000106635	BCL7B	7	q11.23	72950686	72972332	2.39136	0.0167862	0.428988	FALSE	FALSE	Trans (>250 kb)			0.815168
ENSG00000049769	PPP1R3F	X	p11.23	49126306	49157929	2.39092	0.0168064	0.428988	FALSE	FALSE	Trans (>250 kb)
ENSG00000113407	TARS	5	p13.3	33440802	33469644	2.38708	0.0169826	0.428988	FALSE	FALSE	Trans (>250 kb)			0.627887
ENSG00000106665	CLIP2	7	q11.23	73703805	73820273	2.38686	0.0169928	0.428988	FALSE	FALSE	Trans (>250 kb)			0.168033
ENSG00000206260	PRR23A	3	q23	138722804	138725110	2.38669	0.0170009	0.428988	FALSE	FALSE	Trans (>250 kb)			0.838266
ENSG00000198301	SDAD1	4	q21.1	76862103	76912115	2.38625	0.017021	0.428988	FALSE	FALSE	Trans (>250 kb)			0.908359
ENSG00000250091	DNAH10OS	12	q24.31	124410971	124419531	2.38605	0.0170304	0.428988	FALSE	FALSE	Trans (>250 kb)			0.59969
ENSG00000156860	FBRS	16	p11.2	30669752	30682135	2.38572	0.0170458	0.428988	FALSE	FALSE	Trans (>250 kb)			0.106139
ENSG00000131375	CAPN7	3	p25.1	15247659	15294425	2.38563	0.0170497	0.428988	FALSE	FALSE	Trans (>250 kb)			0.90246
ENSG00000100321	SYNGR1	22	q13.1	39745930	39781593	2.38554	0.0170542	0.428988	FALSE	FALSE	Trans (>250 kb)			0.0726427
ENSG00000136628	EPRS	1	q41	220141943	220220000	2.38547	0.0170575	0.428988	FALSE	FALSE	Trans (>250 kb)			0.249425
ENSG00000106608	URGCP	7	p13	43915493	43966010	2.38523	0.0170685	0.428988	FALSE	FALSE	Trans (>250 kb)			0.0869413
ENSG00000125447	GGA3	17	q25.1	73232694	73258444	2.383	0.0171721	0.430316	FALSE	FALSE	Trans (>250 kb)			0.10144
ENSG00000090975	PITPNM2	12	q24.31	123468027	123634562	2.38186	0.0172257	0.430316	FALSE	FALSE	Trans (>250 kb)			0.938956
ENSG00000144357	UBR3	2	q31.1	170683968	170940641	2.37962	0.0173304	0.430316	FALSE	FALSE	Trans (>250 kb)			0.956354
ENSG00000197226	TBC1D9B	5	q35.3	179289066	179334859	2.37914	0.017353	0.430316	FALSE	FALSE	Trans (>250 kb)			0.280822
ENSG00000114554	PLXNA1	3	q21.3	126707437	126756235	2.37794	0.0174097	0.431122	FALSE	FALSE	Trans (>250 kb)			0.623088
ENSG00000116704	SLC35D1	1	p31.3	67465015	67519782	2.37677	0.0174652	0.431153	FALSE	FALSE	Trans (>250 kb)			0.830167
ENSG00000197694	SPTAN1	9	q34.11	131314866	131395941	2.37331	0.0176293	0.432409	FALSE	FALSE	Trans (>250 kb)			0.673483
ENSG00000130479	MAP1S	19	p13.11	17830051	17845325	2.37281	0.0176533	0.432409	FALSE	FALSE	78906	rs8111424	2.838e-13	6.7251e-05
ENSG00000136854	STXBP1	9	q34.11	130374544	130457460	2.36943	0.0178156	0.434677	FALSE	FALSE	Trans (>250 kb)			0.557094
ENSG00000105229	PIAS4	19	p13.3	4007644	4039384	2.3658	0.0179913	0.435946	FALSE	FALSE	Trans (>250 kb)			0.89726
ENSG00000188282	RUFY4	2	q35	218899683	218955304	2.36416	0.0180708	0.435946	FALSE	FALSE	Trans (>250 kb)			0.214529
ENSG00000172943	PHF8	X	p11.22	53963109	54075391	2.36185	0.0181838	0.436024	FALSE	FALSE	Trans (>250 kb)
ENSG00000116285	ERRFI1	1	p36.23	8064464	8086368	2.35791	0.018378	0.438819	FALSE	FALSE	Trans (>250 kb)			0.124038
ENSG00000142687	KIAA0319L	1	p34.3	35899091	36023551	2.3575	0.0183984	0.438893	FALSE	FALSE	Trans (>250 kb)			0.264924
ENSG00000181222	POLR2A	17	p13.1	7387685	7417933	2.35645	0.0184507	0.439078	FALSE	FALSE	Trans (>250 kb)			0.0030497
ENSG00000148719	DNAJB12	10	q22.1	74092588	74114988	2.35572	0.0184867	0.439224	FALSE	FALSE	Trans (>250 kb)			0.0807419
ENSG00000164944	KIAA1429	8	q22.1	95499921	95565757	2.35216	0.018665	0.441083	FALSE	FALSE	Trans (>250 kb)			0.850565
ENSG00000119383	PPP2R4	9	q34.11	131873229	131911225	2.35175	0.0186855	0.441083	FALSE	FALSE	Trans (>250 kb)			0.070143
ENSG00000143669	LYST	1	q42.3	235824341	236046940	2.35116	0.0187151	0.441274	FALSE	FALSE	Trans (>250 kb)			0.317818
ENSG00000172939	OXSR1	3	p22.2	38206580	38296979	2.34833	0.0188576	0.444274	FALSE	FALSE	Trans (>250 kb)			0.448205
ENSG00000010295	IFFO1	12	p13.31	6647541	6665239	2.34504	0.0190251	0.446801	FALSE	FALSE	Trans (>250 kb)			0.990451
ENSG00000171303	KCNK3	2	p23.3	26915619	26956288	2.34479	0.019038	0.446801	FALSE	FALSE	Trans (>250 kb)			0.180432
ENSG00000159023	EPB41	1	p35.3	29213603	29446553	2.34381	0.0190881	0.446801	FALSE	FALSE	Trans (>250 kb)			0.99535
ENSG00000259571	BLID	11	q24.1	121986062	121986923	2.34373	0.019092	0.446801	FALSE	FALSE	Trans (>250 kb)			0.870363
ENSG00000151623	NR3C2	4	q31.23	148999913	149365850	2.34289	0.019135	0.446801	FALSE	FALSE	Trans (>250 kb)			0.368513
ENSG00000164114	MAP9	4	q32.1	156263810	156298122	2.34285	0.0191368	0.446801	FALSE	FALSE	Trans (>250 kb)			0.347915
ENSG00000086712	TXLNG	X	p22.2	16804550	16862642	2.34269	0.0191452	0.446801	FALSE	FALSE	Trans (>250 kb)
ENSG00000182208	MOB2	11	p15.5	1490687	1522477	2.34129	0.0192171	0.447216	FALSE	FALSE	Trans (>250 kb)			0.419608
ENSG00000151532	VTI1A	10	q25.2	114206756	114578503	2.34006	0.0192808	0.447858	FALSE	FALSE	Trans (>250 kb)			0.175332
ENSG00000112249	ASCC3	6	q16.3	100956070	101329248	2.33649	0.0194659	0.450519	FALSE	FALSE	Trans (>250 kb)			0.963054
ENSG00000143458	GABPB2	1	q21.3	151043054	151098018	2.335	0.0195436	0.450749	FALSE	FALSE	Trans (>250 kb)			0.347315
ENSG00000163348	PYGO2	1	q21.3	154929502	154936329	2.33359	0.019617	0.450749	FALSE	FALSE	Trans (>250 kb)			0.247225
ENSG00000072195	SPEG	2	q35	220299568	220363009	2.33323	0.0196362	0.450749	FALSE	FALSE	Trans (>250 kb)			0.0152485
ENSG00000175416	CLTB	5	q35.2	175819456	175843570	2.33305	0.0196454	0.450749	FALSE	FALSE	Trans (>250 kb)			0.740176
ENSG00000103264	FBXO31	16	q24.2	87360593	87425748	2.33119	0.0197433	0.451573	FALSE	FALSE	Trans (>250 kb)			0.0366463
ENSG00000178951	ZBTB7A	19	p13.3	4044362	4066943	2.33038	0.0197862	0.451573	FALSE	FALSE	Trans (>250 kb)			0.805569
ENSG00000165288	BRWD3	X	q21.1	79926353	80065187	2.33017	0.0197973	0.451573	FALSE	FALSE	Trans (>250 kb)
ENSG00000188786	MTF1	1	p34.3	38275239	38325292	2.32823	0.0199001	0.451573	FALSE	FALSE	Trans (>250 kb)			0.149535
ENSG00000138688	KIAA1109	4	q27	123073488	123283913	2.32772	0.0199271	0.451573	FALSE	FALSE	Trans (>250 kb)			0.868263
ENSG00000155256	ZFYVE27	10	q24.2	99496878	99520664	2.32764	0.0199313	0.451573	FALSE	FALSE	Trans (>250 kb)			0.869863
ENSG00000160753	RUSC1	1	q22	155290687	155300905	2.32716	0.0199565	0.451573	FALSE	FALSE	Trans (>250 kb)			0.0832417
ENSG00000164100	NDST3	4	q26	118954773	119179803	2.32628	0.0200037	0.451573	FALSE	FALSE	Trans (>250 kb)			0.170033
ENSG00000079387	SENP1	12	q13.11	48436681	48500091	2.32611	0.0200124	0.451573	FALSE	FALSE	Trans (>250 kb)			0.620088
ENSG00000110395	CBL	11	q23.3	119076752	119178859	2.32575	0.0200319	0.451573	FALSE	FALSE	Trans (>250 kb)			0.432607
ENSG00000158526	TSR2	X	p11.22	54466834	54471920	2.32364	0.0201448	0.453047	FALSE	FALSE	Trans (>250 kb)
ENSG00000107521	HPS1	10	q24.2	100175955	100206684	2.32187	0.02024	0.45317	FALSE	FALSE	Trans (>250 kb)			0.556694
ENSG00000156599	ZDHHC5	11	q12.1	57435219	57468659	2.31706	0.0205002	0.457376	FALSE	FALSE	Trans (>250 kb)			0.039546
ENSG00000072518	MARK2	11	q13.1	63606400	63678491	2.31682	0.0205135	0.457376	FALSE	FALSE	Trans (>250 kb)			0.00334967
ENSG00000142207	URB1	21	q22.11	33683329	33765335	2.31575	0.0205719	0.457376	FALSE	FALSE	Trans (>250 kb)			0.874163
ENSG00000117472	TSPAN1	1	p34.1	46640745	46651630	2.31408	0.0206633	0.458746	FALSE	FALSE	Trans (>250 kb)			0.405909
ENSG00000100884	CPNE6	14	q11.2	24540046	24547309	2.31242	0.0207543	0.460113	FALSE	FALSE	Trans (>250 kb)			0.828967
ENSG00000239605	C2orf61	2	p21	47272677	47382517	2.31034	0.0208691	0.460471	FALSE	FALSE	Trans (>250 kb)			0.364414
ENSG00000152409	JMY	5	q14.1	78532012	78623038	2.3093	0.0209272	0.460471	FALSE	FALSE	Trans (>250 kb)			0.616088
ENSG00000188986	NELFB	9	q34.3	140149625	140167998	2.30831	0.0209816	0.460738	FALSE	FALSE	Trans (>250 kb)
ENSG00000196834	POTEI	2	q21.1	131217028	131267239	2.30779	0.021011	0.460765	FALSE	FALSE	Trans (>250 kb)
ENSG00000182134	TDRKH	1	q21.3	151742583	151763892	2.30629	0.0210946	0.460765	FALSE	FALSE	Trans (>250 kb)			0.145935
ENSG00000071889	FAM3A	X	q28	153733350	153744566	2.30611	0.0211042	0.460765	FALSE	FALSE	Trans (>250 kb)
ENSG00000170667	RASA4B	7	q22.1	102122892	102158228	2.30161	0.0213572	0.461577	FALSE	FALSE	Trans (>250 kb)			0.970153
ENSG00000243364	EFNA4	1	q22	155036207	155042029	2.29889	0.0215112	0.461757	FALSE	FALSE	Trans (>250 kb)			0.0881412
ENSG00000152208	GRID2	4	q22.1	93225550	94695707	2.29878	0.0215173	0.461757	FALSE	FALSE	Trans (>250 kb)			0.719678
ENSG00000009954	BAZ1B	7	q11.23	72854728	72936608	2.29711	0.0216125	0.461757	FALSE	FALSE	Trans (>250 kb)			0.986451
ENSG00000038382	TRIO	5	p15.2	14143811	14532235	2.29666	0.0216382	0.461757	FALSE	FALSE	Trans (>250 kb)			0.759074
ENSG00000170242	USP47	11	p15.3	11862970	11980870	2.29655	0.0216443	0.461757	FALSE	FALSE	Trans (>250 kb)			0.171133
ENSG00000101180	HRH3	20	q13.33	60790026	60795323	2.29534	0.0217135	0.461757	FALSE	FALSE	Trans (>250 kb)			0.832167
ENSG00000128965	CHAC1	15	q15.1	41245160	41248710	2.29511	0.0217268	0.461757	FALSE	FALSE	Trans (>250 kb)			0.924758
ENSG00000138080	EMILIN1	2	p23.3	27301435	27309271	2.29501	0.0217325	0.461757	FALSE	FALSE	Trans (>250 kb)			0.218028
ENSG00000184368	MAP7D2	X	p22.12	20024831	20135035	2.29347	0.0218209	0.461757	FALSE	FALSE	Trans (>250 kb)
ENSG00000186118	TEX38	1	p33	47134527	47139266	2.29222	0.021893	0.461757	FALSE	FALSE	Trans (>250 kb)			0.373513
ENSG00000240764	PCDHGC5	5	q31.3	140868808	140892546	2.29088	0.0219703	0.461757	FALSE	FALSE	Trans (>250 kb)			0.661184
ENSG00000116954	RRAGC	1	p34.3	39303870	39325495	2.2903	0.022004	0.461757	FALSE	FALSE	Trans (>250 kb)			0.147435
ENSG00000145780	FEM1C	5	q22.3	114856608	114880591	2.28964	0.0220425	0.461757	FALSE	FALSE	Trans (>250 kb)			0.653985
ENSG00000129315	CCNT1	12	q13.12	49082247	49110681	2.28928	0.0220628	0.461757	FALSE	FALSE	Trans (>250 kb)			0.713179
ENSG00000108510	MED13	17	q23.2	60019966	60142643	2.2885	0.0221083	0.461757	FALSE	FALSE	Trans (>250 kb)			0.130537
ENSG00000157985	AGAP1	2	q37.2	236402733	237040444	2.28796	0.0221399	0.461757	FALSE	FALSE	Trans (>250 kb)			0.705579
ENSG00000136813	KIAA0368	9	q31.3	114122972	114247025	2.28794	0.0221412	0.461757	FALSE	FALSE	Trans (>250 kb)			0.582092
ENSG00000114933	INO80D	2	q33.3	206858445	206951027	2.28695	0.022199	0.46204	FALSE	FALSE	Trans (>250 kb)			0.193531
ENSG00000135503	ACVR1B	12	q13.13	52345451	52390862	2.28538	0.0222904	0.46204	FALSE	FALSE	Trans (>250 kb)			0.261224
ENSG00000151779	NBAS	2	p24.3	15307032	15701454	2.28526	0.0222973	0.46204	FALSE	FALSE	Trans (>250 kb)			0.364214
ENSG00000106404	CLDN15	7	q22.1	100875373	100882101	2.28511	0.0223067	0.46204	FALSE	FALSE	Trans (>250 kb)			0.405009
ENSG00000148396	SEC16A	9	q34.3	139334549	139372141	2.28397	0.0223733	0.46302	FALSE	FALSE	Trans (>250 kb)			0.0823418
ENSG00000072071	LPHN1	19	p13.12	14260750	14316999	2.28279	0.0224426	0.463551	FALSE	FALSE	Trans (>250 kb)			0.158234
ENSG00000004777	ARHGAP33	19	q13.12	36265434	36279724	2.28186	0.0224974	0.463722	FALSE	FALSE	Trans (>250 kb)			0.316318
ENSG00000197070	ARRDC1	9	q34.3	140500106	140509812	2.27984	0.0226171	0.465236	FALSE	FALSE	Trans (>250 kb)			0.776472
ENSG00000184702	Sep-05	22	q11.21	19701987	19712295	2.27886	0.0226754	0.46535	FALSE	FALSE	Trans (>250 kb)			0.245225
ENSG00000113615	SEC24A	5	q31.1	133984479	134063513	2.27519	0.0228948	0.467003	FALSE	FALSE	Trans (>250 kb)			0.0188481
ENSG00000075856	SART3	12	q23.3	108916357	108955176	2.27396	0.0229684	0.467257	FALSE	FALSE	Trans (>250 kb)			0.340016
ENSG00000167470	MIDN	19	p13.3	1248552	1259142	2.27345	0.0229989	0.467257	FALSE	FALSE	Trans (>250 kb)
ENSG00000114107	CEP70	3	q22.3	138213186	138313380	2.27279	0.0230386	0.467257	FALSE	FALSE	Trans (>250 kb)			0.870063
ENSG00000164070	HSPA4L	4	q28.1	128702976	128761888	2.27174	0.0231024	0.467645	FALSE	FALSE	Trans (>250 kb)			0.218528
ENSG00000188800	TMCO2	1	p34.2	40711619	40717363	2.27167	0.0231065	0.467645	FALSE	FALSE	Trans (>250 kb)			0.10484
ENSG00000076201	PTPN23	3	p21.31	47422501	47454931	2.26931	0.0232494	0.468798	FALSE	FALSE	Trans (>250 kb)			0.140536
ENSG00000166111	SVOP	12	q24.11	109304658	109459045	2.26886	0.0232769	0.468798	FALSE	FALSE	Trans (>250 kb)			0.405809
ENSG00000052126	PLEKHA5	12	p12.3	19282648	19529334	2.26872	0.0232852	0.468798	FALSE	FALSE	Trans (>250 kb)			0.0437456
ENSG00000139514	SLC7A1	13	q12.3	30083547	30169825	2.2677	0.0233475	0.469661	FALSE	FALSE	Trans (>250 kb)			0.494201
ENSG00000128731	HERC2	15	q13.1	28356186	28567298	2.26726	0.0233743	0.469744	FALSE	FALSE	Trans (>250 kb)
ENSG00000204396	VWA7	6	p21.33	31733367	31745108	2.26581	0.0234629	0.470061	FALSE	FALSE	Trans (>250 kb)			0.0843416
ENSG00000151208	DLG5	10	q22.3	79550549	79686378	2.2657	0.0234697	0.470061	FALSE	FALSE	Trans (>250 kb)			0.233927
ENSG00000196821	C6orf106	6	p21.31	34555065	34664636	2.26546	0.0234847	0.470061	FALSE	FALSE	Trans (>250 kb)			0.143136
ENSG00000048649	RSF1	11	q14.1	77371041	77532063	2.26378	0.0235878	0.470825	FALSE	FALSE	Trans (>250 kb)			0.479902
ENSG00000166847	DCTN5	16	p12.2	23652713	23681195	2.26359	0.0235996	0.470825	FALSE	FALSE	Trans (>250 kb)			0.509999
ENSG00000005339	CREBBP	16	p13.3	3775055	3930727	2.26265	0.0236571	0.47179	FALSE	FALSE	Trans (>250 kb)			0.167933
ENSG00000124788	ATXN1	6	p22.3	16299343	16761722	2.26182	0.0237082	0.472215	FALSE	FALSE	Trans (>250 kb)			0.372913
ENSG00000198910	L1CAM	X	q28	153126969	153174677	2.25873	0.0238999	0.473953	FALSE	FALSE	Trans (>250 kb)
ENSG00000213563	C8orf82	8	q24.3	145751117	145754516	2.25847	0.0239165	0.473953	FALSE	FALSE	Trans (>250 kb)			0.223428
ENSG00000135372	NAT10	11	p13	34127149	34169217	2.25747	0.0239788	0.473954	FALSE	FALSE	Trans (>250 kb)			0.178432
ENSG00000056972	TRAF3IP2	6	q21	111877657	111927481	2.25695	0.0240111	0.473954	FALSE	FALSE	Trans (>250 kb)			0.10284
ENSG00000177380	PPFIA3	19	q13.33	49622646	49654283	2.25456	0.024161	0.473954	FALSE	FALSE	Trans (>250 kb)			0.206029
ENSG00000114270	COL7A1	3	p21.31	48601506	48632700	2.25397	0.0241978	0.47436	FALSE	FALSE	Trans (>250 kb)			0.319518
ENSG00000172348	RCAN2	6	p12.3	46188475	46459709	2.25262	0.0242829	0.475634	FALSE	FALSE	Trans (>250 kb)			0.840166
ENSG00000139613	SMARCC2	12	q13.2	56556767	56583351	2.25152	0.0243527	0.475847	FALSE	FALSE	Trans (>250 kb)			0.990151
ENSG00000185899	TAS2R60	7	q35	143140546	143141502	2.25116	0.0243756	0.475847	FALSE	FALSE	Trans (>250 kb)			0.358914
ENSG00000079156	OSBPL6	2	q31.2	179059208	179264160	2.25042	0.0244223	0.476179	FALSE	FALSE	Trans (>250 kb)			0.288921
ENSG00000162066	AMDHD2	16	p13.3	2570358	2581423	2.24829	0.0245575	0.476496	FALSE	FALSE	Trans (>250 kb)
ENSG00000100241	SBF1	22	q13.33	50883429	50913454	2.24717	0.0246292	0.476496	FALSE	FALSE	Trans (>250 kb)			0.020448
ENSG00000140983	RHOT2	16	p13.3	718086	724174	2.24701	0.0246393	0.476496	FALSE	FALSE	Trans (>250 kb)
ENSG00000133884	DPF2	11	q13.1	65101225	65120720	2.24628	0.0246859	0.476867	FALSE	FALSE	Trans (>250 kb)			0.30262
ENSG00000172350	ABCG4	11	q23.3	119019722	119033360	2.24592	0.0247089	0.476867	FALSE	FALSE	Trans (>250 kb)			0.575892
ENSG00000269570	AP001350.1	11	q12.1	58378589	58378759	2.24362	0.024857	0.478053	FALSE	FALSE	Trans (>250 kb)			0.00494951
ENSG00000231068	KRTAP21-3	21	q22.11	32090843	32091095	2.2435	0.0248644	0.478053	FALSE	FALSE	Trans (>250 kb)			0.454805
ENSG00000124151	NCOA3	20	q13.12	46130601	46285621	2.24225	0.0249454	0.478053	FALSE	FALSE	Trans (>250 kb)			0.579892
ENSG00000069696	DRD4	11	p15.5	637293	640706	2.24153	0.0249918	0.478053	FALSE	FALSE	Trans (>250 kb)			0.680582
ENSG00000120800	UTP20	12	q23.2	101673887	101780394	2.24107	0.0250215	0.478053	FALSE	FALSE	Trans (>250 kb)			0.280222
ENSG00000185591	SP1	12	q13.13	53773960	53810230	2.24101	0.0250254	0.478053	FALSE	FALSE	Trans (>250 kb)			0.284622
ENSG00000130827	PLXNA3	X	q28	153686621	153701989	2.24098	0.0250276	0.478053	FALSE	FALSE	Trans (>250 kb)
ENSG00000078808	SDF4	1	p36.33	1152288	1167411	2.24083	0.0250368	0.478053	FALSE	FALSE	Trans (>250 kb)			0.474447
ENSG00000152102	FAM168B	2	q21.1	131805449	131851033	2.23934	0.0251341	0.478214	FALSE	FALSE	Trans (>250 kb)			0.453205
ENSG00000198417	MT1F	16	q12.2	56691606	56694610	2.23708	0.0252812	0.480532	FALSE	FALSE	Trans (>250 kb)			0.930657
ENSG00000148337	CIZ1	9	q34.11	130928343	130966662	2.23644	0.0253227	0.480532	FALSE	FALSE	Trans (>250 kb)			0.860064
ENSG00000168591	TMUB2	17	q21.31	42264338	42269099	2.23641	0.0253249	0.480532	FALSE	FALSE	Trans (>250 kb)			0.182932
ENSG00000155666	KDM8	16	p12.1	27214807	27233089	2.23538	0.0253922	0.480685	FALSE	FALSE	Trans (>250 kb)			0.762374
ENSG00000115568	ZNF142	2	q35	219502639	219524378	2.23518	0.0254057	0.480685	FALSE	FALSE	Trans (>250 kb)			5.21897e-05
ENSG00000189410	SH2D5	1	p36.12	21046225	21059330	2.23366	0.0255053	0.481394	FALSE	FALSE	Trans (>250 kb)			0.188131
ENSG00000231852	CYP21A2	6	p21.33	32006042	32009447	2.23351	0.0255156	0.481394	FALSE	FALSE	Trans (>250 kb)			0.356014
ENSG00000158417	EIF5B	2	q11.2	99953816	100017789	2.23162	0.0256398	0.482013	FALSE	FALSE	Trans (>250 kb)			0.852265
ENSG00000114923	SLC4A3	2	q35	220492049	220506702	2.23052	0.0257133	0.482989	FALSE	FALSE	Trans (>250 kb)			0.475102
ENSG00000125122	LRRC29	16	q22.1	67241042	67260951	2.22999	0.0257482	0.483368	FALSE	FALSE	Trans (>250 kb)			0.531197
ENSG00000066117	SMARCD1	12	q13.12	50478755	50494495	2.22611	0.0260068	0.485005	FALSE	FALSE	Trans (>250 kb)			0.0629437
ENSG00000171551	ECEL1	2	q37.1	233344537	233352538	2.22495	0.0260849	0.485005	FALSE	FALSE	Trans (>250 kb)			0.368313
ENSG00000196365	LONP1	19	p13.3	5691845	5720583	2.22427	0.0261301	0.485005	FALSE	FALSE	Trans (>250 kb)			0.142236
ENSG00000179364	PACS2	14	q32.33	105766900	105864484	2.22297	0.0262182	0.486134	FALSE	FALSE	Trans (>250 kb)			0.877962
ENSG00000173692	PSMD1	2	q37.1	231921578	232037541	2.22178	0.026298	0.486698	FALSE	FALSE	Trans (>250 kb)			0.830867
ENSG00000117868	ESYT2	7	q36.3	158523686	158622944	2.22091	0.0263572	0.487248	FALSE	FALSE	Trans (>250 kb)			0.740376
ENSG00000065923	SLC9A7	X	p11.23	46464753	46618490	2.21876	0.0265031	0.487891	FALSE	FALSE	Trans (>250 kb)
ENSG00000100731	PCNX	14	q24.2	71374122	71582099	2.2184	0.0265278	0.487891	FALSE	FALSE	Trans (>250 kb)			0.119638
ENSG00000138246	DNAJC13	3	q22.1	132136370	132257876	2.21697	0.026625	0.487939	FALSE	FALSE	Trans (>250 kb)			0.674283
ENSG00000205356	TECPR1	7	q21.3	97843936	97881563	2.21591	0.0266976	0.487939	FALSE	FALSE	Trans (>250 kb)			0.630887
ENSG00000165383	LRRC18	10	q11.23	50117528	50143242	2.21477	0.0267755	0.487939	FALSE	FALSE	Trans (>250 kb)			0.336416
ENSG00000040487	PQLC2	1	p36.13	19638820	19655794	2.21466	0.0267834	0.487939	FALSE	FALSE	Trans (>250 kb)			0.20403
ENSG00000059122	FLYWCH1	16	p13.3	2961938	3001209	2.21408	0.0268234	0.488043	FALSE	FALSE	Trans (>250 kb)			0.492201
ENSG00000148296	SURF6	9	q34.2	136197552	136203235	2.2113	0.027015	0.488114	FALSE	FALSE	Trans (>250 kb)			0.459604
ENSG00000103197	TSC2	16	p13.3	2097466	2138716	2.2091	0.027168	0.488423	FALSE	FALSE	Trans (>250 kb)			0.766273
ENSG00000173273	TNKS	8	p23.1	9413424	9639856	2.20907	0.0271695	0.488423	FALSE	FALSE	Trans (>250 kb)			0.311019
ENSG00000062650	WAPAL	10	q23.2	88195013	88281572	2.20873	0.0271934	0.488423	FALSE	FALSE	Trans (>250 kb)			0.635786
ENSG00000111674	ENO2	12	p13.31	7022909	7032861	2.20777	0.0272603	0.488423	FALSE	FALSE	Trans (>250 kb)
ENSG00000204371	EHMT2	6	p21.33	31847536	31865464	2.20727	0.0272951	0.488423	FALSE	FALSE	Trans (>250 kb)			0.568393
ENSG00000136848	DAB2IP	9	q33.2	124329336	124547809	2.20696	0.0273166	0.488423	FALSE	FALSE	Trans (>250 kb)			0.69668
ENSG00000160460	SPTBN4	19	q13.2	40972148	41082370	2.20691	0.0273202	0.488423	FALSE	FALSE	Trans (>250 kb)			0.947355
ENSG00000204071	TCEAL6	X	q22.1	101395448	101397942	2.20575	0.0274012	0.488423	FALSE	FALSE	Trans (>250 kb)
ENSG00000109066	TMEM104	17	q25.1	72772622	72835918	2.20539	0.0274269	0.488423	FALSE	FALSE	Trans (>250 kb)			0.090041
ENSG00000073614	KDM5A	12	p13.33	389295	498620	2.20416	0.027513	0.488423	FALSE	FALSE	Trans (>250 kb)			0.590591
ENSG00000149182	ARFGAP2	11	p11.2	47185848	47198676	2.2035	0.0275595	0.488423	FALSE	FALSE	Trans (>250 kb)			0.835366
ENSG00000170145	SIK2	11	q23.1	111473115	111601577	2.20036	0.0277817	0.488423	FALSE	FALSE	Trans (>250 kb)			0.383412
ENSG00000118007	STAG1	3	q22.3	136055077	136471220	2.20034	0.0277825	0.488423	FALSE	FALSE	Trans (>250 kb)			0.686081
ENSG00000196455	PIK3R4	3	q22.1	130397779	130465673	2.19857	0.0279085	0.488423	FALSE	FALSE	Trans (>250 kb)			0.412909
ENSG00000068120	COASY	17	q21.2	40713485	40718295	2.19845	0.027917	0.488423	FALSE	FALSE	Trans (>250 kb)			0.709479
ENSG00000137216	TMEM63B	6	p21.1	44094651	44123256	2.19777	0.0279654	0.488423	FALSE	FALSE	Trans (>250 kb)			0.643486
ENSG00000095564	BTAF1	10	q23.32	93683526	93790082	2.19662	0.0280478	0.488423	FALSE	FALSE	Trans (>250 kb)			0.614989
ENSG00000258588	TRIM6-TRIM34	11	p15.4	5617955	5665628	2.19645	0.02806	0.488423	FALSE	FALSE	Trans (>250 kb)			0.826267
ENSG00000185519	FAM131C	1	p36.13	16384264	16400127	2.19617	0.0280794	0.488423	FALSE	FALSE	Trans (>250 kb)			0.0619438
ENSG00000147082	CCNB3	X	p11.22	49967364	50094909	2.19567	0.0281155	0.488423	FALSE	FALSE	Trans (>250 kb)
ENSG00000196924	FLNA	X	q28	153576892	153603006	2.19563	0.0281185	0.488423	FALSE	FALSE	Trans (>250 kb)
ENSG00000156042	TTC18	10	q22.2	75013517	75118617	2.19536	0.0281379	0.488423	FALSE	FALSE	Trans (>250 kb)			0.317218
ENSG00000148343	FAM73B	9	q34.11	131798900	131834361	2.19521	0.0281483	0.488423	FALSE	FALSE	Trans (>250 kb)			0.393611
ENSG00000180900	SCRIB	8	q24.3	144873090	144897549	2.19401	0.0282349	0.488423	FALSE	FALSE	Trans (>250 kb)			0.406809
ENSG00000182934	SRPR	11	q24.2	126132814	126139039	2.19387	0.0282445	0.488423	FALSE	FALSE	Trans (>250 kb)			0.837566
ENSG00000242550	SERPINB10	18	q21.33	61564408	61603345	2.19377	0.0282516	0.488423	FALSE	FALSE	Trans (>250 kb)			0.859964
ENSG00000104880	ARHGEF18	19	p13.2	7459999	7537363	2.19356	0.0282667	0.488423	FALSE	FALSE	Trans (>250 kb)			0.80007
ENSG00000085644	ZNF213	16	p13.3	3179778	3192806	2.19326	0.0282887	0.488423	FALSE	FALSE	Trans (>250 kb)			0.571493
ENSG00000136280	CCM2	7	p13	45039074	45116068	2.19166	0.0284041	0.48899	FALSE	FALSE	Trans (>250 kb)			0.423008
ENSG00000128610	FEZF1	7	q31.32	121941448	121950745	2.19011	0.0285164	0.490219	FALSE	FALSE	Trans (>250 kb)			0.570793
ENSG00000134287	ARF3	12	q13.12	49329506	49351334	2.188	0.0286695	0.491274	FALSE	FALSE	Trans (>250 kb)			0.544796
ENSG00000182872	RBM10	X	p11.23	47004268	47046212	2.18747	0.0287083	0.491274	FALSE	FALSE	Trans (>250 kb)
ENSG00000037637	FBXO42	1	p36.13	16573334	16678949	2.1872	0.0287282	0.491274	FALSE	FALSE	Trans (>250 kb)			0.326217
ENSG00000010292	NCAPD2	12	p13.31	6602522	6641121	2.18636	0.0287896	0.491274	FALSE	FALSE	Trans (>250 kb)			0.918558
ENSG00000084693	AGBL5	2	p23.3	27265232	27293490	2.18632	0.0287923	0.491274	FALSE	FALSE	Trans (>250 kb)			0.225527
ENSG00000109320	NFKB1	4	q24	103422486	103538459	2.18482	0.0289021	0.491274	FALSE	FALSE	Trans (>250 kb)			0.684182
ENSG00000116584	ARHGEF2	1	q22	155916630	155976861	2.18459	0.0289193	0.491274	FALSE	FALSE	Trans (>250 kb)			0.530797
ENSG00000127220	ABHD8	19	p13.11	17402940	17421045	2.18451	0.028925	0.491274	FALSE	FALSE	Trans (>250 kb)			0.945355
ENSG00000057935	MTA3	2	p21	42721709	42984087	2.18409	0.0289554	0.491274	FALSE	FALSE	Trans (>250 kb)			0.0856414
ENSG00000169217	CD2BP2	16	p11.2	30362087	30366682	2.18397	0.0289641	0.491274	FALSE	FALSE	Trans (>250 kb)			0.523098
ENSG00000090432	MUL1	1	p36.12	20825943	20834654	2.18308	0.0290298	0.491274	FALSE	FALSE	Trans (>250 kb)			0.148035
ENSG00000117174	ZNHIT6	1	p22.3	86115106	86174116	2.183	0.0290361	0.491274	FALSE	FALSE	Trans (>250 kb)			0.4997
ENSG00000169306	IL1RAPL1	X	p21.3	28605516	29974840	2.18279	0.0290514	0.491274	FALSE	FALSE	Trans (>250 kb)
ENSG00000165643	SOHLH1	9	q34.3	138585253	138591374	2.18201	0.0291086	0.491274	FALSE	FALSE	Trans (>250 kb)			0.677582
ENSG00000104142	VPS18	15	q15.1	41186628	41196173	2.18115	0.0291725	0.491465	FALSE	FALSE	Trans (>250 kb)			0.842566
ENSG00000120029	C10orf76	10	q24.32	103605356	103815950	2.18107	0.029178	0.491465	FALSE	FALSE	Trans (>250 kb)			0.670683
ENSG00000110719	TCIRG1	11	q13.2	67806483	67818362	2.18066	0.0292087	0.491465	FALSE	FALSE	Trans (>250 kb)			0.834067
ENSG00000049656	CLPTM1L	5	p15.33	1317859	1345214	2.18013	0.0292479	0.491465	FALSE	FALSE	Trans (>250 kb)			0.726577
ENSG00000164190	NIPBL	5	p13.2	36876861	37066515	2.17625	0.0295362	0.493546	FALSE	FALSE	Trans (>250 kb)			0.0614439
ENSG00000168495	POLR3D	8	p21.3	22102617	22112113	2.17558	0.0295868	0.493546	FALSE	FALSE	Trans (>250 kb)			0.0358464
ENSG00000132535	DLG4	17	p13.1	7093209	7123021	2.17557	0.0295876	0.493546	FALSE	FALSE	Trans (>250 kb)			0.0994401
ENSG00000123395	C12orf44	12	q13.13	52463030	52471278	2.17219	0.0298412	0.495839	FALSE	FALSE	Trans (>250 kb)			0.911059
ENSG00000146166	LGSN	6	q12	63985856	64029882	2.17032	0.0299824	0.496529	FALSE	FALSE	Trans (>250 kb)			0.675882
ENSG00000196235	SUPT5H	19	q13.2	39926796	39967310	2.16993	0.0300121	0.496529	FALSE	FALSE	Trans (>250 kb)			0.4991
ENSG00000102181	CD99L2	X	q28	149934810	150067289	2.16936	0.0300555	0.496529	FALSE	FALSE	Trans (>250 kb)
ENSG00000204574	ABCF1	6	p21.33	30539153	30564956	2.16638	0.0302824	0.498057	FALSE	FALSE	Trans (>250 kb)			0.0090491
ENSG00000149428	HYOU1	11	q23.3	118914900	118927913	2.16585	0.030323	0.498057	FALSE	FALSE	Trans (>250 kb)			0.889761
ENSG00000167987	VPS37C	11	q12.2	60897728	60929089	2.16405	0.0304602	0.499474	FALSE	FALSE	Trans (>250 kb)			0.724578
ENSG00000104524	PYCRL	8	q24.3	144686083	144691943	2.1633	0.0305182	0.499474	FALSE	FALSE	Trans (>250 kb)			0.364314
ENSG00000106636	YKT6	7	p13	44240567	44253893	2.162	0.0306179	0.50047	FALSE	FALSE	Trans (>250 kb)			0.490301
ENSG00000143641	GALNT2	1	q42.13	230193536	230417870	2.16152	0.030655	0.50047	FALSE	FALSE	Trans (>250 kb)			0.60419
ENSG00000068354	TBC1D25	X	p11.23	48397845	48420997	2.16117	0.0306826	0.50047	FALSE	FALSE	Trans (>250 kb)
ENSG00000108671	PSMD11	17	q11.2	30771279	30810336	2.16044	0.0307385	0.50047	FALSE	FALSE	Trans (>250 kb)			0.039546
ENSG00000115904	SOS1	2	p22.1	39208537	39351486	2.16018	0.0307586	0.50047	FALSE	FALSE	Trans (>250 kb)			0.752775
ENSG00000203811	HIST2H3C	1	q21.2	149811110	149812765	2.16007	0.0307672	0.50047	FALSE	FALSE	Trans (>250 kb)			0.256599
ENSG00000162413	KLHL21	1	p36.31	6650784	6674667	2.15947	0.0308136	0.50047	FALSE	FALSE	Trans (>250 kb)			0.0525447
ENSG00000157881	PANK4	1	p36.32	2439972	2458039	2.15821	0.0309117	0.50047	FALSE	FALSE	Trans (>250 kb)			0.0288516
ENSG00000221843	C2orf16	2	p23.3	27799389	27805588	2.15804	0.0309247	0.50047	FALSE	FALSE	Trans (>250 kb)			0.79717
ENSG00000070061	IKBKAP	9	q31.3	111629797	111696396	2.15717	0.0309921	0.50047	FALSE	FALSE	Trans (>250 kb)			0.543396
ENSG00000188878	FBF1	17	q25.1	73905655	73937221	2.15706	0.0310011	0.50047	FALSE	FALSE	Trans (>250 kb)			0.0112489
ENSG00000118482	PHF3	6	q12	64345725	64489229	2.15621	0.031067	0.501004	FALSE	FALSE	Trans (>250 kb)			0.856364
ENSG00000149541	B3GAT3	11	q12.3	62382768	62389647	2.15515	0.0311502	0.501004	FALSE	FALSE	Trans (>250 kb)			0.871563
ENSG00000148843	PDCD11	10	q24.33	105156405	105206049	2.15438	0.0312102	0.501004	FALSE	FALSE	Trans (>250 kb)			0.917158
ENSG00000169174	PCSK9	1	p32.3	55505221	55530525	2.1543	0.031217	0.501004	FALSE	FALSE	Trans (>250 kb)			0.219728
ENSG00000167971	CASKIN1	16	p13.3	2227184	2246526	2.15426	0.0312194	0.501004	FALSE	FALSE	Trans (>250 kb)			0.0759963
ENSG00000086015	MAST2	1	p34.1	46252659	46501796	2.15335	0.031291	0.501004	FALSE	FALSE	Trans (>250 kb)			0.59539
ENSG00000108055	SMC3	10	q25.2	112327449	112364394	2.15274	0.0313391	0.501004	FALSE	FALSE	Trans (>250 kb)			0.836566
ENSG00000197774	EME2	16	p13.3	1823208	1831709	2.14905	0.0316306	0.504531	FALSE	FALSE	Trans (>250 kb)			0.594291
ENSG00000189090	FAM25B	10	q11.22	47177204	47181681	2.14809	0.0317065	0.50498	FALSE	FALSE	Trans (>250 kb)
ENSG00000141456	PELP1	17	p13.2	4574679	4607632	2.14668	0.0318184	0.50498	FALSE	FALSE	Trans (>250 kb)			0.836066
ENSG00000142751	GPN2	1	p36.11	27202624	27216788	2.14634	0.0318462	0.50498	FALSE	FALSE	Trans (>250 kb)			0.469503
ENSG00000115808	STRN	2	p22.2	37070783	37193615	2.1462	0.031857	0.50498	FALSE	FALSE	Trans (>250 kb)			0.679882
ENSG00000198742	SMURF1	7	q22.1	98625061	98741723	2.14604	0.0318701	0.50498	FALSE	FALSE	Trans (>250 kb)			0.240526
ENSG00000177728	KIAA0195	17	q25.1	73437240	73496171	2.14591	0.0318798	0.50498	FALSE	FALSE	Trans (>250 kb)			0.718478
ENSG00000134686	PHC2	1	p35.1	33789224	33896653	2.14391	0.0320403	0.505665	FALSE	FALSE	Trans (>250 kb)			0.264824
ENSG00000125912	NCLN	19	p13.3	3185561	3209573	2.14345	0.0320772	0.505665	FALSE	FALSE	Trans (>250 kb)			0.0407459
ENSG00000137171	KLC4	6	p21.1	43008515	43042837	2.14168	0.0322192	0.506474	FALSE	FALSE	Trans (>250 kb)			0.444206
ENSG00000204843	DCTN1	2	p13.1	74588281	74619214	2.14134	0.0322464	0.506474	FALSE	FALSE	Trans (>250 kb)			0.479302
ENSG00000114416	FXR1	3	q26.33	180585929	180700541	2.14071	0.0322978	0.506474	FALSE	FALSE	Trans (>250 kb)			0.39621
ENSG00000155008	APOOL	X	q21.1	84258832	84343069	2.13988	0.0323647	0.506608	FALSE	FALSE	Trans (>250 kb)
ENSG00000197555	SIPA1L1	14	q24.2	71787166	72207946	2.13931	0.0324104	0.506841	FALSE	FALSE	Trans (>250 kb)			0.4981
ENSG00000203993	C9orf37	9	q34.3	140509784	140513358	2.13872	0.0324586	0.506841	FALSE	FALSE	Trans (>250 kb)			0.777572
ENSG00000134030	CTIF	18	q21.1	46065417	46389588	2.13785	0.0325291	0.506841	FALSE	FALSE	Trans (>250 kb)			0.668683
ENSG00000198752	CDC42BPB	14	q32.32	103398716	103523799	2.13518	0.0327466	0.507906	FALSE	FALSE	Trans (>250 kb)			0.209729
ENSG00000097007	ABL1	9	q34.12	133589333	133763062	2.1338	0.0328592	0.508491	FALSE	FALSE	Trans (>250 kb)			0.360614
ENSG00000067900	ROCK1	18	q11.1	18526867	18691812	2.13305	0.0329206	0.508491	FALSE	FALSE	Trans (>250 kb)			0.0759424
ENSG00000127578	WFIKKN1	16	p13.3	679239	684116	2.133	0.0329248	0.508491	FALSE	FALSE	Trans (>250 kb)
ENSG00000013503	POLR3B	12	q23.3	106751436	106903976	2.1322	0.0329901	0.508699	FALSE	FALSE	Trans (>250 kb)			0.641986
ENSG00000065000	AP3D1	19	p13.3	2100988	2164464	2.12945	0.033217	0.510118	FALSE	FALSE	Trans (>250 kb)			0.135236
ENSG00000123384	LRP1	12	q13.3	57522276	57607134	2.12667	0.0334473	0.511102	FALSE	FALSE	Trans (>250 kb)			0.0139486
ENSG00000197106	SLC6A17	1	p13.3	110693108	110744824	2.12433	0.0336426	0.512101	FALSE	FALSE	Trans (>250 kb)			0.620388
ENSG00000164151	KIAA0947	5	p15.32	5420777	5490347	2.12281	0.0337702	0.512101	FALSE	FALSE	Trans (>250 kb)			0.240426
ENSG00000241973	PI4KA	22	q11.21	21061979	21213705	2.12267	0.0337817	0.512101	FALSE	FALSE	Trans (>250 kb)			0.435506
ENSG00000107566	ERLIN1	10	q24.31	101909851	101948091	2.12255	0.0337919	0.512101	FALSE	FALSE	Trans (>250 kb)			0.847265
ENSG00000157895	C12orf43	12	q24.31	121440225	121454305	2.12214	0.0338258	0.512223	FALSE	FALSE	Trans (>250 kb)			0.090041
ENSG00000167280	ENGASE	17	q25.3	77071021	77084681	2.12138	0.0338898	0.512498	FALSE	FALSE	Trans (>250 kb)			0.532797
ENSG00000164080	RAD54L2	3	p21.2	51575160	51702683	2.12037	0.0339748	0.513421	FALSE	FALSE	Trans (>250 kb)			0.849465
ENSG00000138111	TMEM180	10	q24.32	104221149	104236802	2.12018	0.0339909	0.513421	FALSE	FALSE	Trans (>250 kb)			0.473003
ENSG00000153201	RANBP2	2	q12.3	109335937	109402267	2.11869	0.0341165	0.514068	FALSE	FALSE	Trans (>250 kb)			0.0276472
ENSG00000166311	SMPD1	11	p15.4	6411655	6416228	2.1179	0.0341835	0.514071	FALSE	FALSE	Trans (>250 kb)			0.166833
ENSG00000259649	RP11-351M8.1	15	q25.1	81188532	81202118	2.11772	0.0341989	0.514071	FALSE	FALSE	Trans (>250 kb)			0.950455
ENSG00000167716	WDR81	17	p13.3	1619817	1641893	2.1147	0.0344558	0.516116	FALSE	FALSE	Trans (>250 kb)			0.428607
ENSG00000162408	NOL9	1	p36.31	6581407	6614595	2.11464	0.0344608	0.516116	FALSE	FALSE	Trans (>250 kb)			0.0109489
ENSG00000100888	CHD8	14	q11.2	21853353	21924285	2.11429	0.0344905	0.516116	FALSE	FALSE	Trans (>250 kb)			0.782172
ENSG00000158850	B4GALT3	1	q23.3	161141100	161147287	2.11361	0.0345489	0.516853	FALSE	FALSE	Trans (>250 kb)			0.468703
ENSG00000182379	NXPH4	12	q13.3	57610578	57620232	2.11214	0.0346744	0.517591	FALSE	FALSE	Trans (>250 kb)			0.0327467
ENSG00000090615	GOLGA3	12	q24.33	133345495	133405444	2.11046	0.0348185	0.517965	FALSE	FALSE	Trans (>250 kb)			0.205929
ENSG00000109756	RAPGEF2	4	q32.1	160025330	160281321	2.11043	0.0348211	0.517965	FALSE	FALSE	Trans (>250 kb)			0.769673
ENSG00000112787	FBRSL1	12	q24.33	133066137	133161774	2.10982	0.0348736	0.518179	FALSE	FALSE	Trans (>250 kb)			0.941956
ENSG00000105737	GRIK5	19	q13.2	42502473	42573650	2.10828	0.0350067	0.518773	FALSE	FALSE	Trans (>250 kb)			0.271223
ENSG00000173227	SYT12	11	q13.2	66774249	66818334	2.1077	0.035057	0.518773	FALSE	FALSE	Trans (>250 kb)			0.463704
ENSG00000175806	MSRA	8	p23.1	9911778	10286401	2.10736	0.0350862	0.518773	FALSE	FALSE	Trans (>250 kb)			0.290921
ENSG00000133030	MPRIP	17	p11.2	16945859	17120993	2.107	0.0351175	0.518773	FALSE	FALSE	Trans (>250 kb)			0.90236
ENSG00000079313	REXO1	19	p13.3	1815248	1848452	2.10539	0.0352573	0.518957	FALSE	FALSE	Trans (>250 kb)			0.613089
ENSG00000133858	ZFC3H1	12	q21.1	72003252	72061505	2.1053	0.0352655	0.518957	FALSE	FALSE	Trans (>250 kb)			0.540096
ENSG00000173120	KDM2A	11	q13.2	66886740	67025558	2.10488	0.0353018	0.518957	FALSE	FALSE	Trans (>250 kb)			0.110939
ENSG00000119777	TMEM214	2	p23.3	27255778	27264563	2.10482	0.0353066	0.518957	FALSE	FALSE	Trans (>250 kb)			0.142436
ENSG00000225190	PLEKHM1	17	q21.31	43513266	43568115	2.1046	0.0353264	0.518957	FALSE	FALSE	Trans (>250 kb)			0.231327
ENSG00000248713	RP11-766F14.2	4	q23	100557686	100575805	2.10391	0.0353862	0.519415	FALSE	FALSE	Trans (>250 kb)			0.0520448
ENSG00000108469	RECQL5	17	q25.1	73622925	73663269	2.10327	0.0354418	0.519918	FALSE	FALSE	Trans (>250 kb)			0.513899
ENSG00000006740	ARHGAP44	17	p12	12692856	12894960	2.10237	0.035521	0.520359	FALSE	FALSE	Trans (>250 kb)			0.747575
ENSG00000168872	DDX19A	16	q22.1	70380732	70407286	2.10132	0.035613	0.521208	FALSE	FALSE	Trans (>250 kb)			0.764874
ENSG00000239961	LILRA4	19	q13.42	54844456	54850421	2.09973	0.0357524	0.521406	FALSE	FALSE	Trans (>250 kb)			0.273723
ENSG00000186439	TRDN	6	q22.31	123537483	123958238	2.09766	0.0359348	0.522114	FALSE	FALSE	Trans (>250 kb)			0.335116
ENSG00000172461	FUT9	6	q16.1	96463860	96663488	2.09763	0.0359382	0.522114	FALSE	FALSE	Trans (>250 kb)			0.0138486
ENSG00000196505	GDAP2	1	p12	118406107	118472253	2.09604	0.0360784	0.523033	FALSE	FALSE	Trans (>250 kb)			0.243026
ENSG00000167258	CDK12	17	q12	37617764	37721160	2.09582	0.0360982	0.523033	FALSE	FALSE	Trans (>250 kb)			0.959054
ENSG00000157911	PEX10	1	p36.32	2336236	2345236	2.09431	0.0362327	0.52412	FALSE	FALSE	Trans (>250 kb)			0.0722428
ENSG00000166313	APBB1	11	p15.4	6416355	6440644	2.0925	0.0363938	0.52412	FALSE	FALSE	Trans (>250 kb)			0.194231
ENSG00000197969	VPS13A	9	q21.2	79792269	80036457	2.09238	0.036405	0.52412	FALSE	FALSE	Trans (>250 kb)			0.0994401
ENSG00000099365	STX1B	16	p11.2	31000577	31021949	2.09176	0.0364602	0.52412	FALSE	FALSE	Trans (>250 kb)			0.070343
ENSG00000075420	FNDC3B	3	q26.31	171757418	172119455	2.09172	0.0364637	0.52412	FALSE	FALSE	Trans (>250 kb)			0.664484
ENSG00000080511	RDH8	19	p13.2	10123925	10132955	2.0911	0.0365193	0.52419	FALSE	FALSE	Trans (>250 kb)			0.0972403
ENSG00000175213	ZNF408	11	p11.2	46722368	46727462	2.08971	0.0366434	0.524566	FALSE	FALSE	Trans (>250 kb)			0.117238
ENSG00000168056	LTBP3	11	q13.1	65306276	65326401	2.08947	0.036665	0.524566	FALSE	FALSE	Trans (>250 kb)			0.327217
ENSG00000128917	DLL4	15	q15.1	41221538	41231237	2.08915	0.0366944	0.524566	FALSE	FALSE	Trans (>250 kb)			0.959554
ENSG00000149187	CELF1	11	p11.2	47487496	47587121	2.08721	0.0368695	0.525706	FALSE	FALSE	Trans (>250 kb)			0.144236
ENSG00000196367	TRRAP	7	q22.1	98475556	98610866	2.08341	0.0372135	0.527726	FALSE	FALSE	Trans (>250 kb)			0.462204
ENSG00000090273	NUDC	1	p36.11	27226729	27273353	2.08303	0.0372484	0.52774	FALSE	FALSE	Trans (>250 kb)			0.569393
ENSG00000174744	BRMS1	11	q13.2	66104804	66112596	2.08256	0.0372913	0.52774	FALSE	FALSE	Trans (>250 kb)			0.0290471
ENSG00000065526	SPEN	1	p36.21	16174359	16266955	2.08245	0.0373013	0.52774	FALSE	FALSE	Trans (>250 kb)			0.260024
ENSG00000179889	PDXDC1	16	p13.11	15068448	15233196	2.08166	0.0373732	0.527916	FALSE	FALSE	Trans (>250 kb)			0.0913409
ENSG00000164061	BSN	3	p21.31	49591922	49708978	2.08154	0.0373846	0.527916	FALSE	FALSE	Trans (>250 kb)			0.149235
ENSG00000170482	SLC23A1	5	q31.2	138702885	138720242	2.08081	0.0374515	0.528186	FALSE	FALSE	Trans (>250 kb)			0.112739
ENSG00000137266	SLC22A23	6	p25.2	3269196	3457256	2.07973	0.0375504	0.528728	FALSE	FALSE	Trans (>250 kb)			0.089841
ENSG00000140943	MBTPS1	16	q23.3	84087368	84150511	2.07939	0.0375811	0.528736	FALSE	FALSE	Trans (>250 kb)			0.359414
ENSG00000169696	ASPSCR1	17	q25.3	79934683	79975282	2.07876	0.0376394	0.52877	FALSE	FALSE	Trans (>250 kb)
ENSG00000198746	GPATCH3	1	p36.11	27216979	27226957	2.07848	0.0376652	0.52877	FALSE	FALSE	Trans (>250 kb)			0.586391
ENSG00000176659	C20orf197	20	q13.33	58630980	58648008	2.07775	0.0377321	0.52877	FALSE	FALSE	Trans (>250 kb)			0.828367
ENSG00000141503	MINK1	17	p13.2	4736683	4801356	2.07676	0.0378239	0.52893	FALSE	FALSE	Trans (>250 kb)			0.930657
ENSG00000076108	BAZ2A	12	q13.3	56989380	57030600	2.07654	0.0378441	0.52893	FALSE	FALSE	Trans (>250 kb)			0.0820418
ENSG00000159069	FBXW5	9	q34.3	139834887	139839148	2.07631	0.0378655	0.52893	FALSE	FALSE	Trans (>250 kb)			0.19673
ENSG00000185133	INPP5J	22	q12.2	31518717	31530682	2.07352	0.0381241	0.531852	FALSE	FALSE	Trans (>250 kb)			0.00744926
ENSG00000122390	NAA60	16	p13.3	3493611	3536963	2.07223	0.0382437	0.532348	FALSE	FALSE	Trans (>250 kb)			0.79927
ENSG00000164068	RNF123	3	p21.31	49726932	49758962	2.07196	0.0382693	0.532348	FALSE	FALSE	Trans (>250 kb)			0.0753425
ENSG00000147465	STAR	8	p11.23	38001167	38008783	2.07159	0.0383039	0.532348	FALSE	FALSE	Trans (>250 kb)			0.267123
ENSG00000162302	RPS6KA4	11	q13.1	64126620	64139687	2.06968	0.0384822	0.532597	FALSE	FALSE	Trans (>250 kb)			0.416308
ENSG00000033100	CHPF2	7	q36.1	150929575	150935908	2.06941	0.0385076	0.532597	FALSE	FALSE	Trans (>250 kb)			0.888561
ENSG00000143847	PPFIA4	1	q32.1	202995626	203047868	2.06934	0.0385145	0.532597	FALSE	FALSE	Trans (>250 kb)			0.0225477
ENSG00000110619	CARS	11	p15.4	3022152	3078843	2.06826	0.0386156	0.533134	FALSE	FALSE	Trans (>250 kb)			0.487601
ENSG00000132466	ANKRD17	4	q13.3	73939093	74124515	2.068	0.0386399	0.533134	FALSE	FALSE	Trans (>250 kb)			0.285821
ENSG00000121749	TBC1D15	12	q21.1	72233487	72320629	2.06789	0.0386504	0.533134	FALSE	FALSE	Trans (>250 kb)			0.0243476
ENSG00000198837	DENND4B	1	q21.3	153901977	153919172	2.06738	0.0386986	0.533134	FALSE	FALSE	Trans (>250 kb)			0.0123488
ENSG00000163125	RPRD2	1	q21.3	150335567	150449042	2.06733	0.0387033	0.533134	FALSE	FALSE	Trans (>250 kb)			0.209329
ENSG00000090565	RAB11FIP3	16	p13.3	475619	573011	2.06658	0.0387733	0.533284	FALSE	FALSE	Trans (>250 kb)			9.2941e-05
ENSG00000184305	CCSER1	4	q22.1	91048686	92523064	2.06529	0.0388956	0.534076	FALSE	FALSE	Trans (>250 kb)			0.907559
ENSG00000102145	GATA1	X	p11.23	48644962	48652716	2.06134	0.0392705	0.535972	FALSE	FALSE	Trans (>250 kb)
ENSG00000136279	DBNL	7	p13	44084239	44109055	2.06019	0.0393802	0.535972	FALSE	FALSE	Trans (>250 kb)			0.134237
ENSG00000071564	TCF3	19	p13.3	1609291	1652604	2.05977	0.0394209	0.535972	FALSE	FALSE	Trans (>250 kb)			0.90406
ENSG00000177595	PIDD	11	p15.5	799179	809753	2.05911	0.0394839	0.535972	FALSE	FALSE	Trans (>250 kb)
ENSG00000213079	SCAF8	6	q25.2	155054459	155155192	2.05902	0.0394924	0.535972	FALSE	FALSE	Trans (>250 kb)			0.368713
ENSG00000143850	PLEKHA6	1	q32.1	204187979	204346793	2.0588	0.0395139	0.535972	FALSE	FALSE	Trans (>250 kb)			0.407709
ENSG00000143340	FAM163A	1	q25.2	179712298	179785333	2.05863	0.0395301	0.535972	FALSE	FALSE	Trans (>250 kb)			0.718878
ENSG00000137497	NUMA1	11	q13.4	71713910	71791739	2.05719	0.0396682	0.536387	FALSE	FALSE	Trans (>250 kb)			0.258524
ENSG00000118217	ATF6	1	q23.3	161736084	161933860	2.05715	0.0396721	0.536387	FALSE	FALSE	Trans (>250 kb)			0.137436
ENSG00000170396	ZNF804A	2	q32.1	185463093	185804219	2.05519	0.0398608	0.536387	FALSE	FALSE	Trans (>250 kb)			0.540396
ENSG00000173575	CHD2	15	q26.1	93426526	93571237	2.05513	0.0398661	0.536387	FALSE	FALSE	Trans (>250 kb)			0.906259
ENSG00000168137	SETD5	3	p25.3	9439299	9520924	2.05509	0.0398705	0.536387	FALSE	FALSE	Trans (>250 kb)			0.121038
ENSG00000007923	DNAJC11	1	p36.31	6694228	6761984	2.05336	0.0400377	0.536972	FALSE	FALSE	Trans (>250 kb)			0.154335
ENSG00000218416	AC110619.2	2	q37.3	241388732	241396131	2.05317	0.0400563	0.536972	FALSE	FALSE	Trans (>250 kb)			0.99845
ENSG00000186501	TMEM222	1	p36.11	27648651	27662891	2.05284	0.040088	0.536972	FALSE	FALSE	Trans (>250 kb)			0.317218
ENSG00000169946	ZFPM2	8	q23.1	106330920	106816760	2.05223	0.0401476	0.537347	FALSE	FALSE	Trans (>250 kb)			0.176632
ENSG00000166484	MAPK7	17	p11.2	19281034	19286857	2.05168	0.0402005	0.537347	FALSE	FALSE	Trans (>250 kb)			0.507362
ENSG00000101199	ARFGAP1	20	q13.33	61904137	61921142	2.05072	0.0402938	0.538194	FALSE	FALSE	Trans (>250 kb)			0.207829
ENSG00000011083	SLC6A7	5	q32	149569520	149602351	2.04966	0.0403975	0.538202	FALSE	FALSE	Trans (>250 kb)			0.707979
ENSG00000126653	NSRP1	17	q11.2	28442539	28513493	2.04896	0.0404664	0.538202	FALSE	FALSE	Trans (>250 kb)			0.980652
ENSG00000167977	KCTD5	16	p13.3	2732476	2759031	2.0479	0.0405701	0.53828	FALSE	FALSE	Trans (>250 kb)			0.591591
ENSG00000015133	CCDC88C	14	q32.11	91737667	91884188	2.04753	0.0406058	0.53828	FALSE	FALSE	Trans (>250 kb)			0.437406
ENSG00000149781	FERMT3	11	q13.1	63974150	63991354	2.04424	0.0409297	0.53828	FALSE	FALSE	Trans (>250 kb)			0.516398
ENSG00000076984	MAP2K7	19	p13.2	7968728	7979363	2.0442	0.0409333	0.53828	FALSE	FALSE	Trans (>250 kb)			0.211129
ENSG00000015676	NUDCD3	7	p13	44418720	44530479	2.04406	0.0409477	0.53828	FALSE	FALSE	Trans (>250 kb)			0.99775
ENSG00000104635	SLC39A14	8	p21.3	22224762	22291642	2.04399	0.0409546	0.53828	FALSE	FALSE	Trans (>250 kb)			0.245625
ENSG00000116688	MFN2	1	p36.22	12040238	12073571	2.0436	0.0409933	0.53828	FALSE	FALSE	Trans (>250 kb)			0.00179152
ENSG00000141682	PMAIP1	18	q21.32	57567180	57571538	2.04247	0.0411047	0.53828	FALSE	FALSE	Trans (>250 kb)			0.0523448
ENSG00000107130	NCS1	9	q34.11	132934857	132999583	2.04234	0.0411181	0.53828	FALSE	FALSE	Trans (>250 kb)			0.566593
ENSG00000133026	MYH10	17	p13.1	8377523	8534079	2.04191	0.04116	0.53828	FALSE	FALSE	Trans (>250 kb)			0.194331
ENSG00000117262	GPR89A	1	q21.1	145764411	145827103	2.03972	0.0413787	0.53828	FALSE	FALSE	Trans (>250 kb)
ENSG00000174231	PRPF8	17	p13.3	1553923	1588176	2.03954	0.0413959	0.53828	FALSE	FALSE	Trans (>250 kb)			0.932057
ENSG00000214193	SH3D21	1	p34.3	36771988	36790484	2.03925	0.041425	0.53828	FALSE	FALSE	Trans (>250 kb)			0.00584942
ENSG00000147457	CHMP7	8	p21.3	23101150	23119512	2.03921	0.0414287	0.53828	FALSE	FALSE	Trans (>250 kb)			0.693781
ENSG00000137309	HMGA1	6	p21.31	34204650	34214008	2.03913	0.0414375	0.53828	FALSE	FALSE	Trans (>250 kb)			0.973353
ENSG00000131697	NPHP4	1	p36.31	5922871	6052533	2.03909	0.0414412	0.53828	FALSE	FALSE	Trans (>250 kb)			0.0720428
ENSG00000242732	RGAG4	X	q13.1	71346958	71351758	2.03754	0.0415963	0.53889	FALSE	FALSE	Trans (>250 kb)
ENSG00000151503	NCAPD3	11	q25	134020014	134095348	2.03715	0.0416346	0.538931	FALSE	FALSE	Trans (>250 kb)			0.672783
ENSG00000061987	MON2	12	q14.1	62860597	62991363	2.03701	0.0416489	0.538931	FALSE	FALSE	Trans (>250 kb)			0.40071
ENSG00000111696	NT5DC3	12	q23.3	104164231	104234975	2.0361	0.0417401	0.539269	FALSE	FALSE	Trans (>250 kb)			0.619188
ENSG00000171603	CLSTN1	1	p36.22	9789084	9884584	2.03293	0.0420593	0.540905	FALSE	FALSE	Trans (>250 kb)			0.089741
ENSG00000074054	CLASP1	2	q14.3	122095352	122407163	2.0329	0.0420626	0.540905	FALSE	FALSE	Trans (>250 kb)			0.107939
ENSG00000160877	NACC1	19	p13.2	13228917	13251955	2.03245	0.0421078	0.540905	FALSE	FALSE	Trans (>250 kb)			0.0920408
ENSG00000081692	JMJD4	1	q42.13	227918126	227923112	2.03139	0.0422152	0.540905	FALSE	FALSE	Trans (>250 kb)			0.891461
ENSG00000128563	PRKRIP1	7	q22.1	102004319	102067123	2.03073	0.0422824	0.540905	FALSE	FALSE	Trans (>250 kb)			0.524498
ENSG00000173276	ZBTB21	21	q22.3	43406940	43430496	2.03071	0.0422845	0.540905	FALSE	FALSE	Trans (>250 kb)			0.532697
ENSG00000171735	CAMTA1	1	p36.31	6845384	7829766	2.03054	0.0423015	0.540905	FALSE	FALSE	Trans (>250 kb)			0.279922
ENSG00000185818	NAT8L	4	p16.3	2061239	2070816	2.03022	0.0423341	0.540905	FALSE	FALSE	Trans (>250 kb)			0.962854
ENSG00000263620	RP11-599B13.6	17	p13.1	8054134	8066293	2.03007	0.0423497	0.540905	FALSE	FALSE	Trans (>250 kb)			0.0291471
ENSG00000175482	POLD4	11	q13.2	67118248	67124443	2.03006	0.0423505	0.540905	FALSE	FALSE	Trans (>250 kb)			0.0914409
ENSG00000198933	TBKBP1	17	q21.32	45771447	45789416	2.02926	0.0424318	0.541378	FALSE	FALSE	Trans (>250 kb)			0.132137
ENSG00000169704	GP9	3	q21.3	128779610	128781249	2.02847	0.0425124	0.541461	FALSE	FALSE	Trans (>250 kb)			0.269623
ENSG00000154240	CEP112	17	q24.1	63631656	64188202	2.02795	0.0425657	0.541461	FALSE	FALSE	Trans (>250 kb)			0.605289
ENSG00000196876	SCN8A	12	q13.13	51984050	52206648	2.02674	0.0426887	0.541461	FALSE	FALSE	Trans (>250 kb)			0.0354465
ENSG00000113649	TCERG1	5	q32	145826874	145891524	2.02493	0.0428749	0.541461	FALSE	FALSE	Trans (>250 kb)			0.372513
ENSG00000176046	NUPR1	16	p11.2	28548606	28550495	2.0249	0.0428781	0.541461	FALSE	FALSE	Trans (>250 kb)			0.00714929
ENSG00000162385	MAGOH	1	p32.3	53692564	53704282	2.02476	0.0428921	0.541461	FALSE	FALSE	Trans (>250 kb)			0.691881
ENSG00000065243	PKN2	1	p22.2	89149905	89301938	2.02277	0.0430968	0.543276	FALSE	FALSE	Trans (>250 kb)			0.859364
ENSG00000059573	ALDH18A1	10	q24.1	97365696	97416463	2.02274	0.0431002	0.543276	FALSE	FALSE	Trans (>250 kb)			0.731677
ENSG00000117222	RBBP5	1	q32.1	205055270	205091143	2.01924	0.0434618	0.544675	FALSE	FALSE	Trans (>250 kb)			0.186231
ENSG00000075673	ATP12A	13	q12.12	25254549	25285921	2.01832	0.043558	0.544675	FALSE	FALSE	Trans (>250 kb)			0.468903
ENSG00000075539	FRYL	4	p11	48499378	48782339	2.01738	0.0436555	0.544761	FALSE	FALSE	Trans (>250 kb)			0.374513
ENSG00000015520	NPC1L1	7	p13	44552134	44580914	2.01604	0.0437957	0.545451	FALSE	FALSE	Trans (>250 kb)			0.773973
ENSG00000186642	PDE2A	11	q13.4	72287185	72385635	2.01593	0.0438071	0.545451	FALSE	FALSE	Trans (>250 kb)			0.261324
ENSG00000143367	TUFT1	1	q21.3	151512781	151556059	2.01567	0.0438344	0.545451	FALSE	FALSE	Trans (>250 kb)			0.965453
ENSG00000149016	TUT1	11	q12.3	62342517	62359649	2.01433	0.0439744	0.545566	FALSE	FALSE	Trans (>250 kb)			0.69878
ENSG00000108557	RAI1	17	p11.2	17584787	17714767	2.0119	0.0442304	0.54701	FALSE	FALSE	Trans (>250 kb)			0.411509
ENSG00000154814	OXNAD1	3	p25.1	16306706	16391806	2.01123	0.0443012	0.54701	FALSE	FALSE	Trans (>250 kb)			0.762474
ENSG00000006125	AP2B1	17	q12	33905065	34053436	2.01097	0.0443282	0.54701	FALSE	FALSE	Trans (>250 kb)			0.453405
ENSG00000173327	MAP3K11	11	q13.1	65365226	65382853	2.01084	0.044342	0.54701	FALSE	FALSE	Trans (>250 kb)			0.640586
ENSG00000118263	KLF7	2	q33.3	207938861	208031991	2.00885	0.0445531	0.54701	FALSE	FALSE	Trans (>250 kb)			0.474303
ENSG00000110497	AMBRA1	11	p11.2	46417964	46615675	2.00867	0.0445724	0.54701	FALSE	FALSE	Trans (>250 kb)			0.0640436
ENSG00000156983	BRPF1	3	p25.3	9773413	9789702	2.00823	0.0446189	0.54701	FALSE	FALSE	Trans (>250 kb)			0.144936
ENSG00000121892	PDS5A	4	p14	39824483	39979576	2.00736	0.044711	0.54701	FALSE	FALSE	Trans (>250 kb)			0.809569
ENSG00000158792	SPATA2L	16	q24.3	89762751	89768113	2.00615	0.04484	0.54701	FALSE	FALSE	Trans (>250 kb)			0.320818
ENSG00000174243	DDX23	12	q13.12	49223547	49246625	2.00598	0.044858	0.54701	FALSE	FALSE	Trans (>250 kb)			0.892861
ENSG00000204104	TRAF3IP1	2	q37.3	239229082	239309541	2.00495	0.0449683	0.54701	FALSE	FALSE	Trans (>250 kb)			0.00195437
ENSG00000049759	NEDD4L	18	q21.31	55711599	56068772	2.00489	0.0449745	0.54701	FALSE	FALSE	Trans (>250 kb)			0.69888
ENSG00000119285	HEATR1	1	q43	236712305	236767804	2.00389	0.0450822	0.54701	FALSE	FALSE	Trans (>250 kb)			0.00544946
ENSG00000130985	UBA1	X	p11.23	47050260	47074527	2.00372	0.0451	0.54701	FALSE	FALSE	Trans (>250 kb)
ENSG00000138398	PPIG	2	q31.1	170440850	170497916	2.00258	0.0452222	0.54701	FALSE	FALSE	Trans (>250 kb)			0.606289
ENSG00000080603	SRCAP	16	p11.2	30709530	30755602	2.00242	0.0452391	0.54701	FALSE	FALSE	Trans (>250 kb)			0.135036
ENSG00000172046	USP19	3	p21.31	49145479	49158371	2.00202	0.0452831	0.54701	FALSE	FALSE	Trans (>250 kb)			0.20013
ENSG00000111732	AICDA	12	p13.31	8754762	8765467	2.00125	0.0453657	0.547194	FALSE	FALSE	Trans (>250 kb)
ENSG00000155229	MMS19	10	q24.1	99218081	99258551	2.00112	0.0453798	0.547194	FALSE	FALSE	Trans (>250 kb)			0.0151485
ENSG00000120318	ARAP3	5	q31.3	141032968	141061788	2.00105	0.0453866	0.547194	FALSE	FALSE	Trans (>250 kb)			0.964954
ENSG00000179832	MROH1	8	q24.3	145202919	145316843	1.99915	0.0455918	0.548551	FALSE	FALSE	Trans (>250 kb)			0.690081
ENSG00000273154	RP4-583P15.15	20	q13.33	62340216	62370456	1.99837	0.045677	0.54862	FALSE	FALSE	Trans (>250 kb)			0.447205
ENSG00000055044	NOP58	2	q33.1	203130439	203168389	1.99728	0.0457944	0.54862	FALSE	FALSE	Trans (>250 kb)			0.769673
ENSG00000213380	COG8	16	q22.1	69354043	69373570	1.99696	0.0458291	0.54862	FALSE	FALSE	Trans (>250 kb)			0.334917
ENSG00000197530	MIB2	1	p36.33	1550795	1565990	1.99659	0.0458699	0.54862	FALSE	FALSE	Trans (>250 kb)
ENSG00000166579	NDEL1	17	p13.1	8316449	8393729	1.99635	0.0458959	0.54862	FALSE	FALSE	Trans (>250 kb)			0.222428
ENSG00000140694	PARN	16	p13.12	14529558	14726585	1.99634	0.0458965	0.54862	FALSE	FALSE	Trans (>250 kb)			0.843666
ENSG00000043143	JADE2	5	q31.1	133860003	133918918	1.9959	0.045945	0.54862	FALSE	FALSE	Trans (>250 kb)			0.0478452
ENSG00000179938	GOLGA8J	15	q13.2	30375158	30385702	1.9958	0.0459552	0.54862	FALSE	FALSE	Trans (>250 kb)			0.763574
ENSG00000089597	GANAB	11	q12.3	62392298	62414104	1.99518	0.0460232	0.54862	FALSE	FALSE	Trans (>250 kb)			0.820668
ENSG00000145012	LPP	3	q27.3	187871072	188608460	1.9928	0.0462835	0.550825	FALSE	FALSE	Trans (>250 kb)			0.724978
ENSG00000106258	CYP3A5	7	q22.1	99245817	99277621	1.99162	0.0464125	0.551496	FALSE	FALSE	Trans (>250 kb)			0.452205
ENSG00000153684	GOLGA8F	15	q13.1	28623767	28637170	1.99156	0.0464198	0.551496	FALSE	FALSE	Trans (>250 kb)
ENSG00000144488	ESPNL	2	q37.3	239008798	239041928	1.99146	0.0464299	0.551496	FALSE	FALSE	Trans (>250 kb)			0.584492
ENSG00000196979	AL360004.1	9	q34.11	132902889	132906498	1.99108	0.0464724	0.551683	FALSE	FALSE	Trans (>250 kb)			0.138236
ENSG00000088256	GNA11	19	p13.3	3094408	3124002	1.99045	0.0465415	0.552232	FALSE	FALSE	Trans (>250 kb)			0.0571443
ENSG00000165733	BMS1	10	q11.21	43278249	43330385	1.98854	0.0467522	0.553276	FALSE	FALSE	Trans (>250 kb)			0.894961
ENSG00000108379	WNT3	17	q21.32	44839872	44910520	1.98842	0.0467657	0.553276	FALSE	FALSE	Trans (>250 kb)			0.0334467
ENSG00000063601	MTMR1	X	q28	149861435	149933576	1.986	0.0470332	0.553276	FALSE	FALSE	Trans (>250 kb)
ENSG00000169180	XPO6	16	p11.2	28109300	28223241	1.9848	0.0471664	0.553276	FALSE	FALSE	Trans (>250 kb)			0.110139
ENSG00000070182	SPTB	14	q23.3	65213002	65346601	1.9844	0.0472113	0.553276	FALSE	FALSE	Trans (>250 kb)			0.158134
ENSG00000131089	ARHGEF9	X	q11.2	62854847	63005426	1.98322	0.0473425	0.553671	FALSE	FALSE	Trans (>250 kb)
ENSG00000177666	PNPLA2	11	p15.5	818902	825573	1.9824	0.0474345	0.553724	FALSE	FALSE	Trans (>250 kb)			0.336116
ENSG00000159140	SON	21	q22.11	34914924	34949812	1.98178	0.0475035	0.553874	FALSE	FALSE	Trans (>250 kb)			0.4995
ENSG00000066651	TRMT11	6	q22.32	126307576	126360422	1.9815	0.0475348	0.554014	FALSE	FALSE	Trans (>250 kb)			0.136336
ENSG00000186174	BCL9L	11	q23.3	118764584	118796317	1.98066	0.0476289	0.554088	FALSE	FALSE	Trans (>250 kb)			0.39681
ENSG00000103335	PIEZO1	16	q24.3	88781751	88851619	1.97753	0.0479812	0.555238	FALSE	FALSE	Trans (>250 kb)			0.110739
ENSG00000183495	EP400	12	q24.33	132434508	132565005	1.97748	0.0479871	0.555238	FALSE	FALSE	Trans (>250 kb)			0.0205479
ENSG00000146540	C7orf50	7	p22.3	1036622	1177896	1.97721	0.0480175	0.555238	FALSE	FALSE	Trans (>250 kb)			0.737976
ENSG00000111530	CAND1	12	q14.3	67663061	67713731	1.97696	0.0480457	0.555238	FALSE	FALSE	Trans (>250 kb)			0.0948405
ENSG00000170385	SLC30A1	1	q32.3	211744910	211752084	1.97676	0.0480687	0.555238	FALSE	FALSE	Trans (>250 kb)			0.937956
ENSG00000205683	DPF3	14	q24.2	73086004	73360809	1.97659	0.0480877	0.555238	FALSE	FALSE	Trans (>250 kb)			0.378212
ENSG00000055163	CYFIP2	5	q33.3	156693089	156822606	1.97645	0.0481039	0.555238	FALSE	FALSE	Trans (>250 kb)			0.273223
ENSG00000007541	PIGQ	16	p13.3	616995	634136	1.97623	0.0481284	0.555238	FALSE	FALSE	Trans (>250 kb)
ENSG00000177370	TIMM22	17	p13.3	900357	906911	1.97573	0.0481851	0.555246	FALSE	FALSE	Trans (>250 kb)			0.690181
ENSG00000135917	SLC19A3	2	q36.3	228549926	228582728	1.97546	0.0482155	0.555246	FALSE	FALSE	Trans (>250 kb)			0.693181
ENSG00000188766	SPRED3	19	q13.2	38879061	38886881	1.97461	0.0483128	0.555366	FALSE	FALSE	Trans (>250 kb)			0.887061
ENSG00000167889	MGAT5B	17	q25.2	74864538	74946475	1.97164	0.0486513	0.55615	FALSE	FALSE	Trans (>250 kb)			0.0409459
ENSG00000064989	CALCRL	2	q32.1	188207856	188313187	1.97154	0.0486625	0.55615	FALSE	FALSE	Trans (>250 kb)			0.384912
ENSG00000174177	CTU2	16	q24.3	88772871	88781794	1.97139	0.0486796	0.55615	FALSE	FALSE	Trans (>250 kb)
ENSG00000081277	PKP1	1	q32.1	201252580	201302121	1.97049	0.0487818	0.556453	FALSE	FALSE	Trans (>250 kb)			0.586891
ENSG00000105821	DNAJC2	7	q22.1	102952921	102985320	1.96874	0.0489827	0.557858	FALSE	FALSE	Trans (>250 kb)			0.266723
ENSG00000148572	NRBF2	10	q21.3	64893050	64914783	1.96718	0.0491624	0.558739	FALSE	FALSE	Trans (>250 kb)			0.213729
ENSG00000139197	PEX5	12	p13.31	7341281	7371170	1.96709	0.0491733	0.558739	FALSE	FALSE	Trans (>250 kb)
ENSG00000151461	UPF2	10	p14	11962021	12085169	1.96704	0.0491785	0.558739	FALSE	FALSE	Trans (>250 kb)			0.909859
ENSG00000112541	PDE10A	6	q27	165740776	166400091	1.96699	0.0491847	0.558739	FALSE	FALSE	Trans (>250 kb)			0.40031
ENSG00000164896	FASTK	7	q36.1	150773711	150777953	1.96665	0.049223	0.558739	FALSE	FALSE	Trans (>250 kb)			0.321818
ENSG00000148408	CACNA1B	9	q34.3	140772241	141019076	1.96604	0.0492937	0.559252	FALSE	FALSE	Trans (>250 kb)			0.162234
ENSG00000116698	SMG7	1	q25.3	183441351	183567381	1.9644	0.0494841	0.559252	FALSE	FALSE	Trans (>250 kb)			0.930757
ENSG00000095139	ARCN1	11	q23.3	118443105	118473748	1.96426	0.0494996	0.559252	FALSE	FALSE	Trans (>250 kb)			0.343316
ENSG00000086730	LAT2	7	q11.23	73613982	73644161	1.96421	0.0495054	0.559252	FALSE	FALSE	Trans (>250 kb)			0.152235
ENSG00000167701	GPT	8	q24.3	145728356	145732557	1.96286	0.0496624	0.560267	FALSE	FALSE	Trans (>250 kb)			0.161434
ENSG00000091622	PITPNM3	17	p13.2	6354584	6459814	1.96252	0.0497015	0.560267	FALSE	FALSE	Trans (>250 kb)			0.110239
ENSG00000023191	RNH1	11	p15.5	494512	507300	1.96209	0.0497518	0.560267	FALSE	FALSE	Trans (>250 kb)			0.262624
ENSG00000146281	PM20D2	6	q15	89855769	89875284	1.96157	0.0498126	0.560267	FALSE	FALSE	Trans (>250 kb)			0.253325
ENSG00000140320	BAHD1	15	q15.1	40731920	40760441	1.96118	0.049858	0.560267	FALSE	FALSE	Trans (>250 kb)			0.629387
ENSG00000171953	ATPAF2	17	p11.2	17880723	17942523	1.96065	0.0499202	0.560267	FALSE	FALSE	Trans (>250 kb)			0.318718
ENSG00000145526	CDH18	5	p14.3	19473060	20575982	1.96045	0.0499432	0.560267	FALSE	FALSE	Trans (>250 kb)			0.0324468
ENSG00000152223	EPG5	18	q21.1	43427574	43547240	1.95958	0.0500451	0.560267	FALSE	FALSE	Trans (>250 kb)			0.418108
ENSG00000229644	NAMPTL	10	p11.21	36810649	36813162	1.95951	0.0500535	0.560267	FALSE	FALSE	Trans (>250 kb)			0.0164484
ENSG00000156671	SAMD8	10	q22.2	76859344	76941881	1.95843	0.0501791	0.560267	FALSE	FALSE	Trans (>250 kb)			0.252525
ENSG00000186185	KIF18B	17	q21.31	43002077	43025082	1.9579	0.0502412	0.560267	FALSE	FALSE	Trans (>250 kb)			0.153535
ENSG00000145990	GFOD1	6	p23	13358062	13487894	1.9579	0.0502413	0.560267	FALSE	FALSE	Trans (>250 kb)			0.665983
ENSG00000125834	STK35	20	p13	2082257	2157684	1.95642	0.0504158	0.560764	FALSE	FALSE	Trans (>250 kb)			0.249525
ENSG00000188739	RBM34	1	q42.3	235294498	235324772	1.95563	0.0505086	0.561041	FALSE	FALSE	Trans (>250 kb)			0.876462
ENSG00000101745	ANKRD12	18	p11.22	9136226	9285983	1.9547	0.050619	0.561823	FALSE	FALSE	Trans (>250 kb)			0.309919
ENSG00000107290	SETX	9	q34.13	135136743	135230372	1.94987	0.0511918	0.564871	FALSE	FALSE	Trans (>250 kb)			0.442506
ENSG00000163795	ZNF513	2	p23.3	27600098	27603657	1.94955	0.0512298	0.564871	FALSE	FALSE	Trans (>250 kb)			0.784372
ENSG00000261115	TMEM178B	7	q34	140774032	141180180	1.9489	0.0513076	0.564871	FALSE	FALSE	Trans (>250 kb)			0.233627
ENSG00000138107	ACTR1A	10	q24.32	104238986	104262482	1.94876	0.0513246	0.564871	FALSE	FALSE	Trans (>250 kb)			0.353015
ENSG00000248333	CDK11B	1	p36.33	1570603	1590473	1.94861	0.0513419	0.564871	FALSE	FALSE	Trans (>250 kb)
ENSG00000057252	SOAT1	1	q25.2	179262925	179327815	1.94799	0.0514166	0.565028	FALSE	FALSE	Trans (>250 kb)			0.745675
ENSG00000166188	ZNF319	16	q21	58028572	58034357	1.9471	0.0515226	0.565615	FALSE	FALSE	Trans (>250 kb)			0.723278
ENSG00000270149	RP11-544M22.13	1	q23.3	160967747	161008752	1.94639	0.0516077	0.566074	FALSE	FALSE	Trans (>250 kb)			0.324518
ENSG00000151422	FER	5	q21.3	108083523	108532542	1.94597	0.0516578	0.566074	FALSE	FALSE	Trans (>250 kb)			0.826367
ENSG00000124882	EREG	4	q13.3	75230860	75254468	1.94444	0.0518428	0.566363	FALSE	FALSE	Trans (>250 kb)			0.746275
ENSG00000175376	EIF1AD	11	q13.1	65764016	65769647	1.94411	0.0518823	0.566363	FALSE	FALSE	Trans (>250 kb)			0.238626
ENSG00000005175	RPAP3	12	q13.11	48057070	48099844	1.9431	0.0520047	0.566363	FALSE	FALSE	Trans (>250 kb)			0.175232
ENSG00000165219	GAPVD1	9	q33.3	128024073	128129486	1.94275	0.052046	0.566363	FALSE	FALSE	Trans (>250 kb)			0.729077
ENSG00000141002	TCF25	16	q24.3	89940000	89977792	1.94265	0.0520583	0.566363	FALSE	FALSE	Trans (>250 kb)			0.191731
ENSG00000141699	FAM134C	17	q21.2	40731531	40762641	1.94246	0.0520811	0.566363	FALSE	FALSE	Trans (>250 kb)			0.685681
ENSG00000159459	UBR1	15	q15.2	43235095	43398311	1.94206	0.0521304	0.566363	FALSE	FALSE	Trans (>250 kb)			0.80037
ENSG00000198198	SZT2	1	p34.2	43855553	43918321	1.94202	0.0521344	0.566363	FALSE	FALSE	Trans (>250 kb)			0.264824
ENSG00000010404	IDS	X	q28	148558521	148615470	1.94156	0.0521906	0.566363	FALSE	FALSE	Trans (>250 kb)
ENSG00000125386	FAM193A	4	p16.3	2626988	2734292	1.94081	0.0522813	0.56645	FALSE	FALSE	Trans (>250 kb)			0.574593
ENSG00000188716	DUPD1	10	q22.2	76797594	76818272	1.9397	0.0524156	0.566769	FALSE	FALSE	Trans (>250 kb)			0.394611
ENSG00000135914	HTR2B	2	q37.1	231972944	231989832	1.93964	0.052424	0.566769	FALSE	FALSE	Trans (>250 kb)			0.69958
ENSG00000215012	C22orf29	22	q11.21	19833661	19842419	1.93906	0.0524942	0.566998	FALSE	FALSE	Trans (>250 kb)			0.878062
ENSG00000106290	TAF6	7	q22.1	99704693	99717464	1.93896	0.0525062	0.566998	FALSE	FALSE	Trans (>250 kb)			0.0267473
ENSG00000008735	MAPK8IP2	22	q13.33	51039114	51052409	1.93677	0.0527729	0.568705	FALSE	FALSE	Trans (>250 kb)			0.412809
ENSG00000163521	GLB1L	2	q35	220101328	220110200	1.9365	0.0528067	0.568777	FALSE	FALSE	Trans (>250 kb)			0.00914909
ENSG00000135837	CEP350	1	q25.2	179923873	180084015	1.93461	0.0530387	0.570289	FALSE	FALSE	Trans (>250 kb)			0.245425
ENSG00000168610	STAT3	17	q21.2	40465342	40540586	1.93394	0.0531205	0.570289	FALSE	FALSE	Trans (>250 kb)			0.106939
ENSG00000010322	NISCH	3	p21.1	52489134	52527087	1.93368	0.0531525	0.570289	FALSE	FALSE	Trans (>250 kb)			0.453705
ENSG00000188784	PLA2G2E	1	p36.13	20246502	20250110	1.93255	0.0532912	0.570807	FALSE	FALSE	Trans (>250 kb)			0.775672
ENSG00000167178	ISLR2	15	q24.1	74392652	74430881	1.93232	0.0533195	0.570807	FALSE	FALSE	Trans (>250 kb)			0.957454
ENSG00000054356	PTPRN	2	q35	220154345	220174370	1.93187	0.0533753	0.571052	FALSE	FALSE	Trans (>250 kb)			1.37945e-05
ENSG00000268223	ARL14EPL	5	q23.1	115387163	115395815	1.931	0.0534827	0.571955	FALSE	FALSE	Trans (>250 kb)			0.70078
ENSG00000081026	MAGI3	1	p13.2	113933371	114228545	1.92942	0.0536789	0.573105	FALSE	FALSE	Trans (>250 kb)			0.340816
ENSG00000244617	ASPRV1	2	p13.3	70187226	70189397	1.92939	0.0536825	0.573105	FALSE	FALSE	Trans (>250 kb)			0.165133
ENSG00000171478	SPACA5B	X	p11.23	47990039	47991995	1.9276	0.0539043	0.573833	FALSE	FALSE	Trans (>250 kb)
ENSG00000179627	ZBTB42	14	q32.33	105266933	105271049	1.92706	0.0539724	0.573833	FALSE	FALSE	Trans (>250 kb)
ENSG00000137135	ARHGEF39	9	p13.3	35658872	35675863	1.92679	0.0540062	0.573864	FALSE	FALSE	Trans (>250 kb)			0.518098
ENSG00000068971	PPP2R5B	11	q13.1	64685025	64701945	1.92606	0.0540971	0.574103	FALSE	FALSE	Trans (>250 kb)			0.943456
ENSG00000122490	PQLC1	18	q23	77662420	77711664	1.9249	0.0542417	0.574927	FALSE	FALSE	Trans (>250 kb)			0.127037
ENSG00000099769	IGFALS	16	p13.3	1840414	1844972	1.92475	0.0542602	0.574927	FALSE	FALSE	Trans (>250 kb)			0.657884
ENSG00000146587	RBAK	7	p22.1	5085452	5109119	1.92392	0.0543648	0.575669	FALSE	FALSE	Trans (>250 kb)			0.242126
ENSG00000125107	CNOT1	16	q21	58553855	58663790	1.92193	0.0546141	0.57662	FALSE	FALSE	Trans (>250 kb)			0.349515
ENSG00000034152	MAP2K3	17	p11.2	21187984	21218552	1.92164	0.0546517	0.57662	FALSE	FALSE	Trans (>250 kb)			0.0680432
ENSG00000198663	C6orf89	6	p21.2	36839646	36896740	1.92148	0.0546709	0.57662	FALSE	FALSE	Trans (>250 kb)			0.936556
ENSG00000184432	COPB2	3	q23	139074442	139108574	1.92045	0.0548016	0.577138	FALSE	FALSE	Trans (>250 kb)			0.658284
ENSG00000133433	GSTT2B	22	q11.23	24299601	24303373	1.92026	0.0548252	0.577138	FALSE	FALSE	Trans (>250 kb)			0.937056
ENSG00000008300	CELSR3	3	p21.31	48673902	48700348	1.92011	0.0548435	0.577138	FALSE	FALSE	Trans (>250 kb)			0.0906409
ENSG00000131018	SYNE1	6	q25.2	152442819	152958936	1.91826	0.0550783	0.578893	FALSE	FALSE	Trans (>250 kb)			0.149835
ENSG00000159164	SV2A	1	q21.2	149874870	149889434	1.91776	0.0551409	0.578893	FALSE	FALSE	Trans (>250 kb)			0.491601
ENSG00000110455	ACCS	11	p11.2	44087475	44105772	1.91619	0.0553403	0.580679	FALSE	FALSE	Trans (>250 kb)			0.538496
ENSG00000160972	PPP1R16A	8	q24.3	145703352	145727504	1.91489	0.0555066	0.580704	FALSE	FALSE	Trans (>250 kb)			0.153435
ENSG00000106976	DNM1	9	q34.11	130965658	131017527	1.91486	0.0555105	0.580704	FALSE	FALSE	Trans (>250 kb)			0.423108
ENSG00000178188	SH2B1	16	p11.2	28857921	28885526	1.91457	0.0555468	0.580762	FALSE	FALSE	Trans (>250 kb)			0.292221
ENSG00000213901	SLC23A3	2	q35	219940051	220035549	1.91401	0.0556194	0.580769	FALSE	FALSE	Trans (>250 kb)			0.505599
ENSG00000172137	CALB2	16	q22.2	71392616	71424341	1.91367	0.0556625	0.580769	FALSE	FALSE	Trans (>250 kb)			0.225327
ENSG00000075035	WSCD2	12	q23.3	108523248	108644314	1.91312	0.0557332	0.580769	FALSE	FALSE	Trans (>250 kb)			0.724078
ENSG00000119522	DENND1A	9	q33.3	126141933	126692431	1.91286	0.0557664	0.580769	FALSE	FALSE	Trans (>250 kb)			0.00294971
ENSG00000115970	THADA	2	p21	43393800	43823185	1.9109	0.0560179	0.58169	FALSE	FALSE	Trans (>250 kb)			0.722178
ENSG00000143994	ABHD1	2	p23.3	27346682	27353680	1.91039	0.0560833	0.58169	FALSE	FALSE	Trans (>250 kb)			0.544096
ENSG00000147133	TAF1	X	q13.1	70586114	70752224	1.91021	0.0561061	0.58169	FALSE	FALSE	Trans (>250 kb)
ENSG00000167964	RAB26	16	p13.3	2190804	2204166	1.90778	0.056419	0.583904	FALSE	FALSE	Trans (>250 kb)			0.40491
ENSG00000187837	HIST1H1C	6	p22.2	26055968	26056699	1.90575	0.0566828	0.585037	FALSE	FALSE	Trans (>250 kb)			0.674283
ENSG00000153187	HNRNPU	1	q44	245014468	245027844	1.90362	0.0569599	0.587023	FALSE	FALSE	Trans (>250 kb)			0.415908
ENSG00000105357	MYH14	19	q13.33	50691443	50813802	1.90338	0.0569915	0.587023	FALSE	FALSE	Trans (>250 kb)			0.621088
ENSG00000122882	ECD	10	q22.2	74889913	74928813	1.9031	0.0570274	0.587023	FALSE	FALSE	Trans (>250 kb)			0.256024
ENSG00000138101	DTNB	2	p23.3	25600067	25896503	1.90237	0.0571223	0.587307	FALSE	FALSE	Trans (>250 kb)			0.793971
ENSG00000117523	PRRC2C	1	q24.3	171454651	171562650	1.90136	0.0572551	0.587803	FALSE	FALSE	Trans (>250 kb)			0.238826
ENSG00000031698	SARS	1	p13.3	109756540	109780791	1.90122	0.0572738	0.587803	FALSE	FALSE	Trans (>250 kb)			0.215528
ENSG00000108349	CASC3	17	q21.1	38296571	38328436	1.90007	0.0574244	0.587803	FALSE	FALSE	Trans (>250 kb)			0.539596
ENSG00000090686	USP48	1	p36.12	22004791	22110099	1.89988	0.0574491	0.587803	FALSE	FALSE	Trans (>250 kb)			0.706379
ENSG00000146360	GPR6	6	q21	110299514	110301921	1.89964	0.0574801	0.587803	FALSE	FALSE	Trans (>250 kb)			0.425707
ENSG00000099377	HSD3B7	16	p11.2	30996519	31000473	1.89937	0.0575162	0.587803	FALSE	FALSE	Trans (>250 kb)			0.0746425
ENSG00000176605	C14orf177	14	q32.2	99177950	99184098	1.89865	0.0576106	0.587844	FALSE	FALSE	Trans (>250 kb)			0.126337
ENSG00000196632	WNK3	X	p11.22	54219256	54385075	1.89394	0.0582325	0.591997	FALSE	FALSE	Trans (>250 kb)
ENSG00000189091	SF3B3	16	q22.1	70557691	70608820	1.89246	0.0584291	0.592676	FALSE	FALSE	Trans (>250 kb)			0.714379
ENSG00000116198	CEP104	1	p36.32	3728645	3773778	1.8922	0.0584647	0.59274	FALSE	FALSE	Trans (>250 kb)			0.770373
ENSG00000100359	SGSM3	22	q13.1	40766595	40806293	1.89053	0.0586871	0.593682	FALSE	FALSE	Trans (>250 kb)			0.0175482
ENSG00000204463	BAG6	6	p21.33	31606805	31620482	1.89001	0.0587573	0.593682	FALSE	FALSE	Trans (>250 kb)			0.00128117
ENSG00000186407	CD300E	17	q25.1	72606026	72619897	1.88923	0.0588617	0.593682	FALSE	FALSE	Trans (>250 kb)			0.0181482
ENSG00000129925	TMEM8A	16	p13.3	420773	437113	1.88897	0.0588954	0.593682	FALSE	FALSE	Trans (>250 kb)			0.000225272
ENSG00000133958	UNC79	14	q32.12	93799565	94174222	1.88875	0.0589252	0.593682	FALSE	FALSE	Trans (>250 kb)			0.690681
ENSG00000084774	CAD	2	p23.3	27440258	27466811	1.88708	0.0591493	0.593957	FALSE	FALSE	Trans (>250 kb)			0.627787
ENSG00000203870	SMIM9	X	q28	154051623	154062937	1.88678	0.0591895	0.594113	FALSE	FALSE	Trans (>250 kb)
ENSG00000242802	AP5Z1	7	p22.1	4815253	4833943	1.88581	0.0593212	0.595097	FALSE	FALSE	Trans (>250 kb)			0.19743
ENSG00000115275	MOGS	2	p13.1	74688184	74692537	1.88537	0.05938	0.595097	FALSE	FALSE	Trans (>250 kb)			0.816268
ENSG00000169733	RFNG	17	q25.3	80005778	80009707	1.88495	0.059436	0.595097	FALSE	FALSE	Trans (>250 kb)
ENSG00000126243	LRFN3	19	q13.12	36426260	36436669	1.88446	0.0595029	0.595097	FALSE	FALSE	Trans (>250 kb)			0.519898
ENSG00000105576	TNPO2	19	p13.2	12810008	12834825	1.88435	0.0595173	0.595097	FALSE	FALSE	Trans (>250 kb)			0.0628437
ENSG00000162402	USP24	1	p32.3	55532032	55680786	1.88187	0.059853	0.596902	FALSE	FALSE	Trans (>250 kb)			0.280522
ENSG00000175105	ZNF654	3	p11.1	88188254	88193815	1.87978	0.0601382	0.597798	FALSE	FALSE	Trans (>250 kb)			0.813069
ENSG00000165632	TAF3	10	p14	7860467	8058590	1.87891	0.060257	0.597798	FALSE	FALSE	Trans (>250 kb)			0.5016
ENSG00000198113	TOR4A	9	q34.3	140172201	140177093	1.87869	0.0602875	0.597798	FALSE	FALSE	Trans (>250 kb)
ENSG00000130517	PGPEP1	19	p13.11	18451397	18480760	1.87676	0.0605505	0.598169	FALSE	FALSE	Trans (>250 kb)			0.469403
ENSG00000173540	GMPPB	3	p21.31	49754277	49761384	1.87672	0.0605567	0.598169	FALSE	FALSE	Trans (>250 kb)			0.0780422
ENSG00000105223	PLD3	19	q13.2	40854363	40886346	1.87658	0.0605755	0.598169	FALSE	FALSE	Trans (>250 kb)			0.618188
ENSG00000140995	DEF8	16	q24.3	90014333	90034468	1.87631	0.0606134	0.59817	FALSE	FALSE	Trans (>250 kb)			0.117738
ENSG00000142235	LMTK3	19	q13.33	48988528	49016446	1.87481	0.0608192	0.598763	FALSE	FALSE	Trans (>250 kb)			0.0144486
ENSG00000166716	ZNF592	15	q25.3	85291866	85349659	1.87454	0.0608563	0.598763	FALSE	FALSE	Trans (>250 kb)			0.425907
ENSG00000159648	TEPP	16	q21	58010339	58022020	1.87438	0.0608787	0.598763	FALSE	FALSE	Trans (>250 kb)			0.860464
ENSG00000143398	PIP5K1A	1	q21.3	151170425	151222012	1.87429	0.0608911	0.598763	FALSE	FALSE	Trans (>250 kb)			0.517698
ENSG00000099984	GSTT2	22	q11.23	24322339	24326106	1.87388	0.0609473	0.599044	FALSE	FALSE	Trans (>250 kb)			0.841466
ENSG00000144028	SNRNP200	2	q11.2	96940074	96971297	1.87206	0.0611988	0.599336	FALSE	FALSE	Trans (>250 kb)			0.978452
ENSG00000109323	MANBA	4	q24	103552660	103682151	1.87145	0.0612823	0.599336	FALSE	FALSE	Trans (>250 kb)			0.910259
ENSG00000170627	GTSF1	12	q13.13	54849734	54867386	1.87107	0.0613359	0.599336	FALSE	FALSE	Trans (>250 kb)			0.142336
ENSG00000153015	CWC27	5	q12.3	64064757	64314590	1.87064	0.0613955	0.599336	FALSE	FALSE	Trans (>250 kb)			0.476102
ENSG00000221914	PPP2R2A	8	p21.2	26149007	26230196	1.87029	0.0614436	0.599336	FALSE	FALSE	Trans (>250 kb)			0.0247475
ENSG00000255054	RP1-317E23.6	1	p36.11	26137961	26150235	1.86992	0.0614945	0.599336	FALSE	FALSE	Trans (>250 kb)			0.230027
ENSG00000177706	FAM20C	7	p22.3	192969	300711	1.86987	0.0615024	0.599336	FALSE	FALSE	Trans (>250 kb)			0.489701
ENSG00000136286	MYO1G	7	p13	45002261	45018697	1.86946	0.0615595	0.599336	FALSE	FALSE	Trans (>250 kb)			0.429207
ENSG00000116786	PLEKHM2	1	p36.21	16010827	16061264	1.86895	0.0616299	0.599336	FALSE	FALSE	Trans (>250 kb)			0.136436
ENSG00000167291	TBC1D16	17	q25.3	77906142	78009647	1.86626	0.0620045	0.600726	FALSE	FALSE	Trans (>250 kb)			0.473003
ENSG00000113194	FAF2	5	q35.2	175874629	175937075	1.86612	0.062025	0.600726	FALSE	FALSE	Trans (>250 kb)			0.639686
ENSG00000145214	DGKQ	4	p16.3	952675	980683	1.86608	0.0620299	0.600726	FALSE	FALSE	Trans (>250 kb)			0.000178297
ENSG00000213578	CPLX3	15	q24.1	75118888	75124141	1.8644	0.0622658	0.601713	FALSE	FALSE	Trans (>250 kb)			0.306419
ENSG00000099822	HCN2	19	p13.3	589893	617159	1.86367	0.0623682	0.601718	FALSE	FALSE	Trans (>250 kb)
ENSG00000148358	GPR107	9	q34.11	132815705	132902448	1.86337	0.0624096	0.601718	FALSE	FALSE	Trans (>250 kb)			0.0433457
ENSG00000167657	DAPK3	19	p13.3	3958451	3971121	1.86311	0.0624467	0.601718	FALSE	FALSE	Trans (>250 kb)			0.811169
ENSG00000132612	VPS4A	16	q22.1	69345259	69358949	1.86298	0.0624656	0.601718	FALSE	FALSE	Trans (>250 kb)			0.331217
ENSG00000117000	RLF	1	p34.2	40627045	40706593	1.86192	0.0626151	0.602815	FALSE	FALSE	Trans (>250 kb)			0.09984
ENSG00000142627	EPHA2	1	p36.13	16450832	16482582	1.86175	0.0626386	0.602815	FALSE	FALSE	Trans (>250 kb)			0.389511
ENSG00000139233	LLPH	12	q14.3	66516842	66524548	1.86068	0.0627896	0.60287	FALSE	FALSE	Trans (>250 kb)			0.815968
ENSG00000130227	XPO7	8	p21.3	21777180	21864096	1.86036	0.0628349	0.60287	FALSE	FALSE	Trans (>250 kb)			0.520098
ENSG00000166974	MAPRE2	18	q12.1	32556892	32723434	1.86009	0.0628726	0.60287	FALSE	FALSE	Trans (>250 kb)			0.824068
ENSG00000174953	DHX36	3	q25.2	153990335	154042286	1.85955	0.0629487	0.60287	FALSE	FALSE	Trans (>250 kb)			0.355314
ENSG00000162775	RBM15	1	p13.3	110881128	110889299	1.85943	0.0629662	0.60287	FALSE	FALSE	Trans (>250 kb)			0.5002
ENSG00000129968	ABHD17A	19	p13.3	1876809	1885546	1.85811	0.0631535	0.60287	FALSE	FALSE	Trans (>250 kb)			0.5023
ENSG00000131504	DIAPH1	5	q31.3	140894583	140998622	1.85789	0.0631847	0.60287	FALSE	FALSE	Trans (>250 kb)			0.849165
ENSG00000167664	TMIGD2	19	p13.3	4292229	4302428	1.85769	0.0632124	0.60287	FALSE	FALSE	Trans (>250 kb)			0.30042
ENSG00000005810	MYCBP2	13	q22.3	77618792	77901185	1.8575	0.0632406	0.60287	FALSE	FALSE	Trans (>250 kb)			0.231827
ENSG00000092051	JPH4	14	q11.2	24037244	24048009	1.85675	0.0633474	0.60287	FALSE	FALSE	Trans (>250 kb)			0.60319
ENSG00000180383	DEFB124	20	q11.21	30053309	30064560	1.85636	0.0634024	0.60287	FALSE	FALSE	Trans (>250 kb)			0.39751
ENSG00000070495	JMJD6	17	q25.1	74708919	74722866	1.85566	0.0635023	0.60287	FALSE	FALSE	Trans (>250 kb)			0.19683
ENSG00000183196	CHST6	16	q23.1	75510949	75529282	1.85538	0.0635415	0.60287	FALSE	FALSE	Trans (>250 kb)			0.5002
ENSG00000187231	SESTD1	2	q31.2	179966419	180129517	1.85536	0.0635446	0.60287	FALSE	FALSE	Trans (>250 kb)			0.59579
ENSG00000203837	PNLIPRP3	10	q25.3	118187379	118237469	1.85475	0.0636326	0.60287	FALSE	FALSE	Trans (>250 kb)			0.706779
ENSG00000075292	ZNF638	2	p13.2	71503691	71662199	1.85455	0.063661	0.60287	FALSE	FALSE	Trans (>250 kb)			0.59929
ENSG00000150672	DLG2	11	q14.1	83166055	85338966	1.85423	0.0637064	0.60287	FALSE	FALSE	Trans (>250 kb)			0.211029
ENSG00000153922	CHD1	5	q21.1	98190908	98262240	1.85413	0.0637201	0.60287	FALSE	FALSE	Trans (>250 kb)			0.244026
ENSG00000072818	ACAP1	17	p13.1	7239848	7254797	1.85283	0.0639071	0.60407	FALSE	FALSE	Trans (>250 kb)			0.511499
ENSG00000241322	CDRT1	17	p12	15468798	15522826	1.85251	0.0639533	0.60407	FALSE	FALSE	Trans (>250 kb)			0.385511
ENSG00000151233	GXYLT1	12	q12	42475647	42538681	1.85204	0.0640194	0.60407	FALSE	FALSE	Trans (>250 kb)			0.640686
ENSG00000124116	WFDC3	20	q13.12	44376583	44420571	1.85164	0.0640768	0.60407	FALSE	FALSE	Trans (>250 kb)			0.937556
ENSG00000124104	SNX21	20	q13.12	44462449	44471914	1.85156	0.0640886	0.60407	FALSE	FALSE	Trans (>250 kb)			0.742576
ENSG00000182185	RAD51B	14	q24.1	68286496	69196935	1.84969	0.0643577	0.605372	FALSE	FALSE	Trans (>250 kb)			0.569893
ENSG00000008130	NADK	1	p36.33	1682671	1711896	1.8487	0.064501	0.605987	FALSE	FALSE	Trans (>250 kb)			0.0653435
ENSG00000099821	POLRMT	19	p13.3	617223	633597	1.84868	0.0645046	0.605987	FALSE	FALSE	Trans (>250 kb)
ENSG00000116984	MTR	1	q43	236958610	237067281	1.84838	0.0645472	0.606056	FALSE	FALSE	Trans (>250 kb)			0.730977
ENSG00000060339	CCAR1	10	q21.3	70480769	70552134	1.84746	0.0646801	0.60617	FALSE	FALSE	Trans (>250 kb)			0.5
ENSG00000107295	SH3GL2	9	p22.2	17579080	17797127	1.84739	0.0646909	0.60617	FALSE	FALSE	Trans (>250 kb)			0.244226
ENSG00000169403	PTAFR	1	p35.3	28473677	28520447	1.84516	0.0650143	0.606226	FALSE	FALSE	Trans (>250 kb)			0.29742
ENSG00000103549	RNF40	16	p11.2	30773066	30787628	1.84483	0.065063	0.606456	FALSE	FALSE	Trans (>250 kb)			0.139536
ENSG00000065613	SLK	10	q24.33	105726959	105788991	1.84452	0.0651067	0.606595	FALSE	FALSE	Trans (>250 kb)			0.243526
ENSG00000105656	ELL	19	p13.11	18553473	18632937	1.84423	0.0651493	0.606656	FALSE	FALSE	Trans (>250 kb)			0.115238
ENSG00000166226	CCT2	12	q15	69979114	69995350	1.84358	0.0652448	0.606656	FALSE	FALSE	Trans (>250 kb)			0.60009
ENSG00000106246	PTCD1	7	q22.1	99014362	99063787	1.84348	0.0652591	0.606656	FALSE	FALSE	Trans (>250 kb)			0.355414
ENSG00000160360	GPSM1	9	q34.3	139221932	139254057	1.84022	0.0657353	0.609976	FALSE	FALSE	Trans (>250 kb)
ENSG00000185669	SNAI3	16	q24.3	88744090	88752901	1.83959	0.0658284	0.610317	FALSE	FALSE	Trans (>250 kb)			0.111139
ENSG00000198815	FOXJ3	1	p34.2	42642210	42801548	1.83803	0.0660582	0.610607	FALSE	FALSE	Trans (>250 kb)			0.253525
ENSG00000185915	KLHL34	X	p22.12	21673609	21676448	1.83786	0.0660828	0.610607	FALSE	FALSE	Trans (>250 kb)
ENSG00000185298	CCDC137	17	q25.3	79633394	79640934	1.83778	0.0660955	0.610607	FALSE	FALSE	Trans (>250 kb)			0.113839
ENSG00000171587	DSCAM	21	q22.2	41382926	42219065	1.83704	0.0662043	0.610748	FALSE	FALSE	Trans (>250 kb)			0.473503
ENSG00000113360	DROSHA	5	p13.3	31400604	31532303	1.83696	0.0662157	0.610748	FALSE	FALSE	Trans (>250 kb)			0.458704
ENSG00000100266	PACSIN2	22	q13.2	43231418	43411151	1.83659	0.0662697	0.610949	FALSE	FALSE	Trans (>250 kb)			0.938556
ENSG00000135632	SMYD5	2	p13.2	73441350	73454365	1.83531	0.0664604	0.610949	FALSE	FALSE	Trans (>250 kb)			0.492701
ENSG00000133980	VRTN	14	q24.3	74769772	74826711	1.83495	0.0665126	0.610949	FALSE	FALSE	Trans (>250 kb)			0.4988
ENSG00000117143	UAP1	1	q23.3	162531323	162569627	1.83455	0.066573	0.610949	FALSE	FALSE	Trans (>250 kb)			0.151535
ENSG00000100504	PYGL	14	q22.1	51324609	51411454	1.83434	0.0666038	0.610949	FALSE	FALSE	Trans (>250 kb)			0.985951
ENSG00000155561	NUP205	7	q33	135242667	135333505	1.8343	0.0666097	0.610949	FALSE	FALSE	Trans (>250 kb)			0.980852
ENSG00000125686	MED1	17	q12	37560538	37607539	1.83419	0.0666252	0.610949	FALSE	FALSE	Trans (>250 kb)			0.962354
ENSG00000137207	YIPF3	6	p21.1	43479565	43484728	1.83374	0.0666932	0.611255	FALSE	FALSE	Trans (>250 kb)			0.625087
ENSG00000119906	FAM178A	10	q24.31	102672326	102724893	1.83322	0.0667697	0.611255	FALSE	FALSE	Trans (>250 kb)			0.568193
ENSG00000066777	ARFGEF1	8	q13.2	68085747	68255912	1.83242	0.0668884	0.611552	FALSE	FALSE	Trans (>250 kb)			0.636286
ENSG00000171848	RRM2	2	p25.1	10262455	10271545	1.83167	0.0670009	0.611746	FALSE	FALSE	Trans (>250 kb)			0.433407
ENSG00000092847	AGO1	1	p34.3	36335409	36395211	1.83072	0.0671422	0.611746	FALSE	FALSE	Trans (>250 kb)			0.483102
ENSG00000140992	PDPK1	16	p13.3	2587965	2653189	1.8304	0.0671898	0.611938	FALSE	FALSE	Trans (>250 kb)
ENSG00000168679	SLC16A4	1	p13.3	110905470	110933704	1.82926	0.0673607	0.611938	FALSE	FALSE	Trans (>250 kb)			0.479702
ENSG00000126767	ELK1	X	p11.23	47494920	47510003	1.82918	0.0673728	0.611938	FALSE	FALSE	Trans (>250 kb)
ENSG00000105732	ZNF574	19	q13.2	42572629	42585701	1.82896	0.0674062	0.611938	FALSE	FALSE	Trans (>250 kb)			0.513799
ENSG00000117682	DHDDS	1	p36.11	26758773	26797785	1.82871	0.0674425	0.612006	FALSE	FALSE	Trans (>250 kb)			0.0229477
ENSG00000106123	EPHB6	7	q34	142552792	142568847	1.82846	0.067481	0.612066	FALSE	FALSE	Trans (>250 kb)			0.290221
ENSG00000110367	DDX6	11	q23.3	118620034	118661858	1.8261	0.067835	0.612911	FALSE	FALSE	Trans (>250 kb)			0.254025
ENSG00000184613	NELL2	12	q12	44902058	45315631	1.82568	0.0678979	0.612911	FALSE	FALSE	Trans (>250 kb)			0.843666
ENSG00000068024	HDAC4	2	q37.3	239969864	240323348	1.82552	0.067923	0.612911	FALSE	FALSE	Trans (>250 kb)			0.20333
ENSG00000142459	EVI5L	19	p13.2	7895119	7929862	1.82516	0.0679773	0.612911	FALSE	FALSE	Trans (>250 kb)			0.118538
ENSG00000094975	SUCO	1	q24.3	172501489	172580971	1.82515	0.067979	0.612911	FALSE	FALSE	Trans (>250 kb)			0.758974
ENSG00000115020	PIKFYVE	2	q34	209130991	209223475	1.82418	0.0681246	0.612911	FALSE	FALSE	Trans (>250 kb)			0.672383
ENSG00000198730	CTR9	11	p15.3	10772534	10801290	1.82359	0.0682133	0.612911	FALSE	FALSE	Trans (>250 kb)			0.292721
ENSG00000267618	RAD51L3-RFFL	17	q12	33338368	33448512	1.82279	0.0683349	0.612911	FALSE	FALSE	Trans (>250 kb)			0.194831
ENSG00000188976	NOC2L	1	p36.33	879584	894689	1.82146	0.0685376	0.613868	FALSE	FALSE	Trans (>250 kb)
ENSG00000125144	MT1G	16	q13	56700643	56701977	1.82069	0.0686539	0.614153	FALSE	FALSE	Trans (>250 kb)			0.924358
ENSG00000173641	HSPB7	1	p36.13	16340523	16346089	1.81879	0.0689432	0.614153	FALSE	FALSE	Trans (>250 kb)			0.186931
ENSG00000140682	TGFB1I1	16	p11.2	31482906	31489281	1.81773	0.0691059	0.614153	FALSE	FALSE	Trans (>250 kb)			0.226227
ENSG00000149926	FAM57B	16	p11.2	30035748	30064299	1.81743	0.0691514	0.614153	FALSE	FALSE	Trans (>250 kb)			0.070343
ENSG00000095777	MYO3A	10	p12.1	26223196	26501456	1.81741	0.0691548	0.614153	FALSE	FALSE	Trans (>250 kb)			0.0342466
ENSG00000189023	MAGEB16	X	p21.1	35816459	35821852	1.81706	0.0692075	0.614153	FALSE	FALSE	Trans (>250 kb)
ENSG00000100330	MTMR3	22	q12.2	30279144	30426855	1.81659	0.0692806	0.614153	FALSE	FALSE	Trans (>250 kb)			0.835166
ENSG00000145241	CENPC	4	q13.2	68337521	68411324	1.81655	0.0692864	0.614153	FALSE	FALSE	Trans (>250 kb)			0.977352
ENSG00000153721	CNKSR3	6	q25.2	154708638	154831793	1.81651	0.0692919	0.614153	FALSE	FALSE	Trans (>250 kb)			0.186931
ENSG00000161013	MGAT4B	5	q35.3	179224597	179233952	1.81582	0.0693984	0.614153	FALSE	FALSE	Trans (>250 kb)			0.0505449
ENSG00000151640	DPYSL4	10	q26.3	134000404	134019280	1.81524	0.0694875	0.614153	FALSE	FALSE	Trans (>250 kb)			0.745675
ENSG00000163510	CWC22	2	q31.3	180809603	180871840	1.8152	0.0694929	0.614153	FALSE	FALSE	Trans (>250 kb)			0.491901
ENSG00000100503	NIN	14	q22.1	51186481	51297839	1.81509	0.0695094	0.614153	FALSE	FALSE	Trans (>250 kb)			0.932257
ENSG00000143217	PVRL4	1	q23.3	161040785	161059389	1.81359	0.0697403	0.614951	FALSE	FALSE	Trans (>250 kb)			0.4998
ENSG00000181240	SLC25A41	19	p13.3	6426048	6433790	1.8134	0.0697704	0.614951	FALSE	FALSE	Trans (>250 kb)			0.964154
ENSG00000166887	VPS39	15	q15.1	42450899	42500514	1.81162	0.0700457	0.614951	FALSE	FALSE	Trans (>250 kb)			0.232027
ENSG00000154359	LONRF1	8	p23.1	12579403	12613582	1.81148	0.0700671	0.614951	FALSE	FALSE	Trans (>250 kb)			0.526197
ENSG00000175264	CHST1	11	p11.2	45670427	45687172	1.80997	0.0703008	0.614951	FALSE	FALSE	Trans (>250 kb)			0.852965
ENSG00000140678	ITGAX	16	p11.2	31366455	31394318	1.809	0.0704508	0.614951	FALSE	FALSE	Trans (>250 kb)			0.236226
ENSG00000108852	MPP2	17	q21.31	41952725	41987068	1.80858	0.070516	0.614951	FALSE	FALSE	Trans (>250 kb)			0.339816
ENSG00000161682	FAM171A2	17	q21.31	42430583	42441243	1.80847	0.0705328	0.614951	FALSE	FALSE	Trans (>250 kb)			0.29932
ENSG00000065911	MTHFD2	2	p13.1	74425689	74444692	1.80818	0.0705778	0.614951	FALSE	FALSE	Trans (>250 kb)			0.948855
ENSG00000107581	EIF3A	10	q26.11	120794356	120840316	1.80812	0.0705872	0.614951	FALSE	FALSE	Trans (>250 kb)			0.351315
ENSG00000096746	HNRNPH3	10	q21.3	70090931	70102948	1.80777	0.070643	0.614951	FALSE	FALSE	Trans (>250 kb)			0.906259
ENSG00000204278	TMEM235	17	q25.3	76227391	76237068	1.80746	0.0706909	0.614951	FALSE	FALSE	Trans (>250 kb)			0.749175
ENSG00000154124	FAM105B	5	p15.2	14664773	14699820	1.80732	0.0707118	0.614951	FALSE	FALSE	Trans (>250 kb)			0.375712
ENSG00000251322	SHANK3	22	q13.33	51112843	51171726	1.80691	0.0707758	0.614951	FALSE	FALSE	Trans (>250 kb)			0.214729
ENSG00000179051	RCC2	1	p36.13	17733256	17766220	1.80658	0.0708278	0.614951	FALSE	FALSE	Trans (>250 kb)			0.569793
ENSG00000204569	PPP1R10	6	p21.33	30568177	30586389	1.80609	0.0709043	0.614951	FALSE	FALSE	Trans (>250 kb)			0.0211479
ENSG00000140564	FURIN	15	q26.1	91411822	91426688	1.80566	0.0709709	0.614951	FALSE	FALSE	Trans (>250 kb)			0.546695
ENSG00000067842	ATP2B3	X	q28	152783134	152848397	1.80513	0.0710545	0.614951	FALSE	FALSE	Trans (>250 kb)
ENSG00000197683	KRTAP26-1	21	q22.11	31691452	31692607	1.80511	0.0710577	0.614951	FALSE	FALSE	Trans (>250 kb)			0.993751
ENSG00000101940	WDR13	X	p11.23	48448430	48463581	1.8051	0.071059	0.614951	FALSE	FALSE	Trans (>250 kb)
ENSG00000119913	TECTB	10	q25.2	114043493	114064793	1.80492	0.0710872	0.614951	FALSE	FALSE	Trans (>250 kb)			0.0951405
ENSG00000115761	NOL10	2	p25.1	10710892	10830101	1.80491	0.0710883	0.614951	FALSE	FALSE	Trans (>250 kb)			0.079642
ENSG00000065457	ADAT1	16	q23.1	75630879	75657198	1.80463	0.0711318	0.614951	FALSE	FALSE	Trans (>250 kb)			0.90366
ENSG00000100034	PPM1F	22	q11.22	22273793	22307209	1.80453	0.0711486	0.614951	FALSE	FALSE	Trans (>250 kb)			0.0293471
ENSG00000160551	TAOK1	17	q11.2	27717482	27878922	1.80396	0.0712369	0.615278	FALSE	FALSE	Trans (>250 kb)			0.347615
ENSG00000066279	ASPM	1	q31.3	197053258	197115824	1.80264	0.0714445	0.615349	FALSE	FALSE	Trans (>250 kb)			0.421308
ENSG00000132128	LRRC41	1	p34.1	46726868	46769280	1.80241	0.0714814	0.615349	FALSE	FALSE	Trans (>250 kb)			0.769173
ENSG00000127914	AKAP9	7	q21.2	91570181	91739987	1.80199	0.0715465	0.615349	FALSE	FALSE	Trans (>250 kb)			0.371213
ENSG00000081803	CADPS2	7	q31.32	121958481	122526813	1.80105	0.0716957	0.615349	FALSE	FALSE	Trans (>250 kb)			0.186731
ENSG00000164134	NAA15	4	q31.1	140222609	140341187	1.80094	0.071713	0.615349	FALSE	FALSE	Trans (>250 kb)			0.663684
ENSG00000147799	ARHGAP39	8	q24.3	145754563	145911194	1.80044	0.0717918	0.615349	FALSE	FALSE	Trans (>250 kb)			0.110139
ENSG00000148795	CYP17A1	10	q24.32	104590288	104597290	1.80013	0.0718403	0.615349	FALSE	FALSE	Trans (>250 kb)			0.129537
ENSG00000165886	UBTD1	10	q24.1	99258625	99330966	1.79933	0.0719661	0.615349	FALSE	FALSE	Trans (>250 kb)			0.0773423
ENSG00000137404	NRM	6	p21.33	30655824	30659197	1.7989	0.0720351	0.615514	FALSE	FALSE	Trans (>250 kb)			0.121838
ENSG00000087269	NOP14	4	p16.3	2939660	2965112	1.79843	0.0721083	0.615621	FALSE	FALSE	Trans (>250 kb)			0.947055
ENSG00000187479	C11orf96	11	p11.2	43946892	43965888	1.79762	0.0722377	0.615763	FALSE	FALSE	Trans (>250 kb)			0.0933407
ENSG00000188037	CLCN1	7	q34	143013219	143049176	1.7974	0.0722722	0.615763	FALSE	FALSE	Trans (>250 kb)			0.469203
ENSG00000072133	RPS6KA6	X	q21.1	83318984	83442933	1.79718	0.0723069	0.615763	FALSE	FALSE	Trans (>250 kb)
ENSG00000080845	DLGAP4	20	q11.23	34894258	35157040	1.79718	0.0723071	0.615763	FALSE	FALSE	Trans (>250 kb)			0.354815
ENSG00000137460	FHDC1	4	q31.3	153857504	153900848	1.79633	0.0724428	0.616214	FALSE	FALSE	Trans (>250 kb)			0.392011
ENSG00000115839	RAB3GAP1	2	q21.3	135809835	135933964	1.79562	0.0725557	0.616258	FALSE	FALSE	Trans (>250 kb)			0.360991
ENSG00000176919	C8G	9	q34.3	139839698	139841426	1.79549	0.072575	0.616258	FALSE	FALSE	Trans (>250 kb)			0.20333
ENSG00000076685	NT5C2	10	q24.33	104845940	104953056	1.79502	0.072651	0.616258	FALSE	FALSE	Trans (>250 kb)			0.0810419
ENSG00000113073	SLC4A9	5	q31.3	139739787	139754728	1.79455	0.0727252	0.616258	FALSE	FALSE	Trans (>250 kb)			0.020448
ENSG00000070444	MNT	17	p13.3	2287354	2304412	1.79435	0.0727576	0.616258	FALSE	FALSE	Trans (>250 kb)			0.176732
ENSG00000169302	STK32A	5	q32	146614526	146767415	1.79427	0.0727698	0.616258	FALSE	FALSE	Trans (>250 kb)			0.554295
ENSG00000103657	HERC1	15	q22.31	63900817	64126141	1.79362	0.0728742	0.61632	FALSE	FALSE	Trans (>250 kb)			0.0347465
ENSG00000185024	BRF1	14	q32.33	105675623	105781926	1.79355	0.0728848	0.61632	FALSE	FALSE	Trans (>250 kb)			0.786371
ENSG00000006118	TMEM132A	11	q12.2	60691935	60704631	1.79292	0.0729851	0.61632	FALSE	FALSE	Trans (>250 kb)			0.592691
ENSG00000183963	SMTN	22	q12.2	31460091	31500743	1.79283	0.0730006	0.61632	FALSE	FALSE	Trans (>250 kb)			0.0181482
ENSG00000161638	ITGA5	12	q13.13	54789045	54813244	1.79159	0.0731981	0.61632	FALSE	FALSE	Trans (>250 kb)			0.721778
ENSG00000185340	GAS2L1	22	q12.2	29702572	29708774	1.79145	0.0732218	0.61632	FALSE	FALSE	Trans (>250 kb)			0.966653
ENSG00000160075	SSU72	1	p36.33	1477053	1510249	1.79135	0.0732377	0.61632	FALSE	FALSE	Trans (>250 kb)			0.167033
ENSG00000085733	CTTN	11	q13.3	70244510	70282690	1.79128	0.0732484	0.61632	FALSE	FALSE	Trans (>250 kb)			0.0911409
ENSG00000111665	CDCA3	12	p13.31	6953957	6961230	1.79078	0.0733294	0.616562	FALSE	FALSE	Trans (>250 kb)			0.783072
ENSG00000167930	ITFG3	16	p13.3	284545	319942	1.79004	0.073448	0.616562	FALSE	FALSE	Trans (>250 kb)			0.0107489
ENSG00000144711	IQSEC1	3	p25.2	12938719	13114617	1.78956	0.0735242	0.616562	FALSE	FALSE	Trans (>250 kb)			0.613089
ENSG00000205323	SARNP	12	q13.2	56146247	56211540	1.78952	0.0735319	0.616562	FALSE	FALSE	Trans (>250 kb)			0.545095
ENSG00000187796	CARD9	9	q34.3	139256355	139268133	1.78921	0.0735804	0.616562	FALSE	FALSE	Trans (>250 kb)
ENSG00000171988	JMJD1C	10	q21.3	64926981	65225722	1.78901	0.0736135	0.616562	FALSE	FALSE	Trans (>250 kb)			0.470003
ENSG00000164970	FAM219A	9	p13.3	34398182	34458568	1.78821	0.0737424	0.616562	FALSE	FALSE	Trans (>250 kb)			0.10404
ENSG00000104903	LYL1	19	p13.2	13209847	13213975	1.78817	0.0737479	0.616562	FALSE	FALSE	Trans (>250 kb)			0.123238
ENSG00000136830	FAM129B	9	q34.11	130267618	130341268	1.78808	0.0737638	0.616562	FALSE	FALSE	Trans (>250 kb)			0.487601
ENSG00000157916	RER1	1	p36.32	2323267	2336883	1.7879	0.0737916	0.616562	FALSE	FALSE	Trans (>250 kb)			0.0758424
ENSG00000112379	KIAA1244	6	q23.3	138483058	138665800	1.78757	0.0738448	0.616562	FALSE	FALSE	Trans (>250 kb)			0.19863
ENSG00000123983	ACSL3	2	q36.1	223725652	223809357	1.78717	0.0739101	0.61662	FALSE	FALSE	Trans (>250 kb)			0.567793
ENSG00000143569	UBAP2L	1	q21.3	154192655	154243986	1.78659	0.0740035	0.616991	FALSE	FALSE	Trans (>250 kb)			0.330917
ENSG00000255374	TAS2R43	12	p13.2	11243886	11244912	1.7862	0.0740674	0.617316	FALSE	FALSE	Trans (>250 kb)			0.454705
ENSG00000147488	ST18	8	q11.23	53023399	53373519	1.78555	0.0741717	0.617591	FALSE	FALSE	Trans (>250 kb)			0.222828
ENSG00000177103	DSCAML1	11	q23.3	117298489	117688240	1.78513	0.0742399	0.617591	FALSE	FALSE	Trans (>250 kb)			0.382712
ENSG00000055483	USP36	17	q25.3	76783463	76837523	1.78477	0.0742989	0.617591	FALSE	FALSE	Trans (>250 kb)			0.470703
ENSG00000196878	LAMB3	1	q32.2	209788215	209825811	1.78465	0.0743186	0.617591	FALSE	FALSE	Trans (>250 kb)			0.516098
ENSG00000138639	ARHGAP24	4	q21.23	86396267	86923823	1.78327	0.0745419	0.618439	FALSE	FALSE	Trans (>250 kb)			0.715578
ENSG00000111537	IFNG	12	q15	68548548	68553527	1.78304	0.0745806	0.618439	FALSE	FALSE	Trans (>250 kb)			0.410709
ENSG00000101246	ARFRP1	20	q13.33	62329996	62339377	1.78297	0.0745908	0.618439	FALSE	FALSE	Trans (>250 kb)			0.367913
ENSG00000085831	TTC39A	1	p32.3	51752930	51810788	1.7823	0.0747	0.618534	FALSE	FALSE	Trans (>250 kb)			0.494201
ENSG00000115486	GGCX	2	p11.2	85771846	85788670	1.78091	0.0749279	0.618665	FALSE	FALSE	Trans (>250 kb)			0.60239
ENSG00000110514	MADD	11	p11.2	47290712	47351582	1.78085	0.0749366	0.618665	FALSE	FALSE	Trans (>250 kb)			0.245225
ENSG00000271605	MILR1	17	q23.3	62461569	62464760	1.77894	0.0752491	0.619777	FALSE	FALSE	Trans (>250 kb)			0.405309
ENSG00000152348	ATG10	5	q14.1	81267844	81572676	1.77851	0.0753202	0.619803	FALSE	FALSE	Trans (>250 kb)			0.542196
ENSG00000167566	NCKAP5L	12	q13.12	50184929	50222533	1.77825	0.0753621	0.619803	FALSE	FALSE	Trans (>250 kb)			0.264124
ENSG00000137843	PAK6	15	q15.1	40509629	40569688	1.77802	0.0754004	0.619803	FALSE	FALSE	Trans (>250 kb)			0.853865
ENSG00000070413	DGCR2	22	q11.21	19023795	19109967	1.7776	0.0754696	0.619803	FALSE	FALSE	Trans (>250 kb)			0.488201
ENSG00000102908	NFAT5	16	q22.1	69598997	69738569	1.77464	0.0759576	0.621024	FALSE	FALSE	Trans (>250 kb)			0.736076
ENSG00000186860	KRTAP17-1	17	q21.2	39471173	39471947	1.77458	0.0759677	0.621024	FALSE	FALSE	Trans (>250 kb)			0.0644436
ENSG00000165732	DDX21	10	q22.1	70715884	70744829	1.7741	0.0760458	0.621024	FALSE	FALSE	Trans (>250 kb)			0.584792
ENSG00000168785	TSPAN5	4	q23	99391518	99579780	1.77381	0.0760938	0.621024	FALSE	FALSE	Trans (>250 kb)			0.80127
ENSG00000184634	MED12	X	q13.1	70338406	70362303	1.77381	0.0760951	0.621024	FALSE	FALSE	Trans (>250 kb)
ENSG00000109339	MAPK10	4	q21.3	86936276	87515284	1.77375	0.0761048	0.621024	FALSE	FALSE	Trans (>250 kb)			0.69698
ENSG00000139304	PTPRQ	12	q21.31	80799774	81072802	1.7716	0.0764617	0.623071	FALSE	FALSE	Trans (>250 kb)			0.506499
ENSG00000154438	ASZ1	7	q31.2	117003276	117068177	1.76925	0.0768526	0.624287	FALSE	FALSE	Trans (>250 kb)			0.0422458
ENSG00000124571	XPO5	6	p21.1	43490072	43543812	1.76884	0.0769203	0.624288	FALSE	FALSE	Trans (>250 kb)			0.875962
ENSG00000067334	DNTTIP2	1	p22.1	94333373	94345474	1.76865	0.0769518	0.624288	FALSE	FALSE	Trans (>250 kb)			0.0182482
ENSG00000163636	PSMD6	3	p14.1	63996225	64009658	1.76736	0.0771677	0.625033	FALSE	FALSE	Trans (>250 kb)			0.376612
ENSG00000205710	C17orf107	17	p13.2	4802713	4806227	1.76649	0.0773138	0.625479	FALSE	FALSE	Trans (>250 kb)			0.923958
ENSG00000173175	ADCY5	3	q21.1	123001143	123168605	1.76632	0.0773423	0.625479	FALSE	FALSE	Trans (>250 kb)			0.236426
ENSG00000109572	CLCN3	4	q33	170533784	170644824	1.76552	0.0774769	0.625623	FALSE	FALSE	Trans (>250 kb)			2.09775e-05
ENSG00000213931	HBE1	11	p15.4	5289582	5526847	1.76525	0.0775213	0.625623	FALSE	FALSE	Trans (>250 kb)			0.435906
ENSG00000166407	LMO1	11	p15.4	8245851	8290263	1.76513	0.0775422	0.625623	FALSE	FALSE	Trans (>250 kb)			0.416308
ENSG00000050820	BCAR1	16	q23.1	75262928	75301951	1.76489	0.0775822	0.625623	FALSE	FALSE	Trans (>250 kb)			0.314019
ENSG00000168259	DNAJC7	17	q21.2	40128451	40173394	1.76468	0.0776181	0.625623	FALSE	FALSE	Trans (>250 kb)			0.0746425
ENSG00000203684	IBA57-AS1	1	q42.13	228351787	228353213	1.76411	0.0777133	0.625776	FALSE	FALSE	Trans (>250 kb)			0.136336
ENSG00000139624	CERS5	12	q13.12	50523575	50561288	1.76398	0.0777358	0.625776	FALSE	FALSE	Trans (>250 kb)			0.0478452
ENSG00000111262	KCNA1	12	p13.32	5019071	5040527	1.76311	0.0778826	0.626045	FALSE	FALSE	Trans (>250 kb)			0.175132
ENSG00000168487	BMP1	8	p21.3	22022249	22069839	1.7626	0.077968	0.626264	FALSE	FALSE	Trans (>250 kb)			0.089941
ENSG00000104976	SNAPC2	19	p13.2	7985201	7988135	1.76143	0.0781664	0.626663	FALSE	FALSE	Trans (>250 kb)			0.426007
ENSG00000182700	IGIP	5	q31.3	139505521	139508391	1.76109	0.078223	0.626663	FALSE	FALSE	Trans (>250 kb)			0.718378
ENSG00000267303	CTD-2369P2.12	19	p13.2	10426147	10431354	1.76102	0.0782348	0.626663	FALSE	FALSE	Trans (>250 kb)			0.118438
ENSG00000160392	C19orf47	19	q13.2	40825443	40854434	1.76042	0.0783358	0.626663	FALSE	FALSE	Trans (>250 kb)			0.623188
ENSG00000151694	ADAM17	2	p25.1	9628615	9695921	1.75988	0.0784282	0.626663	FALSE	FALSE	Trans (>250 kb)			0.0282472
ENSG00000142330	CAPN10	2	q37.3	241526133	241557122	1.75984	0.0784346	0.626663	FALSE	FALSE	Trans (>250 kb)			0.667583
ENSG00000132879	FBXO44	1	p36.22	11714432	11723384	1.75951	0.078491	0.626663	FALSE	FALSE	Trans (>250 kb)			0.726477
ENSG00000240682	ISY1	3	q21.3	128846258	128880136	1.75913	0.0785546	0.626699	FALSE	FALSE	Trans (>250 kb)			0.420008
ENSG00000160072	ATAD3B	1	p36.33	1407143	1433228	1.75741	0.0788487	0.626902	FALSE	FALSE	Trans (>250 kb)
ENSG00000196843	ARID5A	2	q11.2	97202480	97218375	1.75638	0.0790237	0.62801	FALSE	FALSE	Trans (>250 kb)			0.785671
ENSG00000077157	PPP1R12B	1	q32.1	202317827	202561834	1.75606	0.0790781	0.628117	FALSE	FALSE	Trans (>250 kb)			0.914959
ENSG00000173846	PLK3	1	p34.1	45265897	45271662	1.7553	0.0792077	0.628499	FALSE	FALSE	Trans (>250 kb)			0.214529
ENSG00000083097	DOPEY1	6	q14.1	83777385	83881069	1.75525	0.0792157	0.628499	FALSE	FALSE	Trans (>250 kb)			0.232027
ENSG00000109674	NEIL3	4	q34.3	178230990	178284097	1.75381	0.0794624	0.629206	FALSE	FALSE	Trans (>250 kb)			0.949555
ENSG00000136861	CDK5RAP2	9	q33.2	123151147	123342448	1.7535	0.0795167	0.629206	FALSE	FALSE	Trans (>250 kb)			0.623788
ENSG00000113742	CPEB4	5	q35.2	173315283	173388979	1.75326	0.0795567	0.629206	FALSE	FALSE	Trans (>250 kb)			0.70038
ENSG00000127948	POR	7	q11.23	75528518	75616173	1.75249	0.0796891	0.629259	FALSE	FALSE	Trans (>250 kb)			0.317018
ENSG00000152910	CNTNAP4	16	q23.1	76311176	76593135	1.75244	0.0796978	0.629259	FALSE	FALSE	Trans (>250 kb)			0.208229
ENSG00000090863	GLG1	16	q23.1	74485856	74641012	1.75194	0.079784	0.629706	FALSE	FALSE	Trans (>250 kb)			0.180732
ENSG00000130706	ADRM1	20	q13.33	60877149	60883918	1.75134	0.0798878	0.63008	FALSE	FALSE	Trans (>250 kb)			0.961954
ENSG00000142408	CACNG8	19	q13.42	54466294	54493469	1.75131	0.0798917	0.63008	FALSE	FALSE	Trans (>250 kb)			0.863664
ENSG00000103647	CORO2B	15	q23	68871308	69020145	1.75068	0.0800006	0.630575	FALSE	FALSE	Trans (>250 kb)			0.805669
ENSG00000128536	CDHR3	7	q22.3	105517242	105676877	1.74909	0.0802761	0.631953	FALSE	FALSE	Trans (>250 kb)			0.474803
ENSG00000162734	PEA15	1	q23.2	160175127	160185166	1.74865	0.0803512	0.631953	FALSE	FALSE	Trans (>250 kb)			0.40241
ENSG00000204438	GPANK1	6	p21.33	31629006	31634060	1.74786	0.0804882	0.63265	FALSE	FALSE	Trans (>250 kb)			0.00674933
ENSG00000248789	CTD-2203A3.1	5	q11.2	51303865	51376821	1.74674	0.0806832	0.63265	FALSE	FALSE	Trans (>250 kb)			0.446705
ENSG00000105520	DKFZP761J1410	19	p13.2	11466062	11476374	1.74613	0.0807879	0.63265	FALSE	FALSE	Trans (>250 kb)			0.414909
ENSG00000115226	FNDC4	2	p23.3	27714750	27718112	1.74611	0.0807918	0.63265	FALSE	FALSE	Trans (>250 kb)			0.474803
ENSG00000172530	BANP	16	q24.2	87982850	88110924	1.74594	0.0808211	0.63265	FALSE	FALSE	Trans (>250 kb)			0.080342
ENSG00000160957	RECQL4	8	q24.3	145736667	145743229	1.7458	0.0808463	0.63265	FALSE	FALSE	Trans (>250 kb)			0.156234
ENSG00000138641	HERC3	4	q22.1	89442199	89629693	1.74573	0.0808583	0.63265	FALSE	FALSE	Trans (>250 kb)			0.0486451
ENSG00000146963	C7orf55-LUC7L2	7	q34	139025105	139108198	1.74484	0.0810128	0.633169	FALSE	FALSE	Trans (>250 kb)			0.164234
ENSG00000148344	PTGES	9	q34.11	132500610	132515326	1.74423	0.0811189	0.633308	FALSE	FALSE	Trans (>250 kb)			0.105539
ENSG00000177030	DEAF1	11	p15.5	644233	706715	1.74353	0.0812402	0.633308	FALSE	FALSE	Trans (>250 kb)			0.776072
ENSG00000162430	SEPN1	1	p36.11	26126667	26144713	1.7433	0.0812804	0.633308	FALSE	FALSE	Trans (>250 kb)			0.265323
ENSG00000101868	POLA1	X	p22.11	24712036	25015103	1.74288	0.0813549	0.633355	FALSE	FALSE	Trans (>250 kb)
ENSG00000141867	BRD4	19	p13.12	15347647	15443356	1.74266	0.0813924	0.633397	FALSE	FALSE	Trans (>250 kb)			0.251925
ENSG00000138802	SEC24B	4	q25	110354928	110462052	1.74098	0.0816865	0.634478	FALSE	FALSE	Trans (>250 kb)			0.868663
ENSG00000106328	FSCN3	7	q32.1	127231463	127242198	1.74054	0.0817635	0.634478	FALSE	FALSE	Trans (>250 kb)			0.90486
ENSG00000183837	PNMA3	X	q28	152224766	152228827	1.74046	0.0817783	0.634478	FALSE	FALSE	Trans (>250 kb)
ENSG00000152684	PELO	5	q11.2	52083774	52099880	1.74001	0.0818566	0.634672	FALSE	FALSE	Trans (>250 kb)			0.546895
ENSG00000214188	ST7-OT4	7	q31.2	116593953	116738860	1.7384	0.0821401	0.635252	FALSE	FALSE	Trans (>250 kb)			0.323618
ENSG00000102032	RENBP	X	q28	153200716	153210232	1.73801	0.0822086	0.635252	FALSE	FALSE	Trans (>250 kb)
ENSG00000145331	TRMT10A	4	q23	100467866	100485189	1.73774	0.0822571	0.635268	FALSE	FALSE	Trans (>250 kb)			0.232027
ENSG00000111676	ATN1	12	p13.31	7033626	7051484	1.73763	0.0822763	0.635268	FALSE	FALSE	Trans (>250 kb)
ENSG00000133704	IPO8	12	p11.21	30781922	30848920	1.73706	0.0823768	0.635332	FALSE	FALSE	Trans (>250 kb)			0.314019
ENSG00000130956	HABP4	9	q22.32	99212483	99253618	1.73675	0.0824322	0.635332	FALSE	FALSE	Trans (>250 kb)			0.20003
ENSG00000110075	PPP6R3	11	q13.2	68228186	68382802	1.73564	0.0826273	0.635954	FALSE	FALSE	Trans (>250 kb)			0.406609
ENSG00000155034	FBXL18	7	p22.1	5470966	5553429	1.73392	0.0829328	0.636307	FALSE	FALSE	Trans (>250 kb)			0.00524948
ENSG00000124493	GRM4	6	p21.31	33989628	34123399	1.73081	0.0834861	0.638052	FALSE	FALSE	Trans (>250 kb)			0.518598
ENSG00000241360	PDXP	22	q13.1	38054734	38062941	1.73047	0.0835467	0.638052	FALSE	FALSE	Trans (>250 kb)			0.818768
ENSG00000180596	HIST1H2BC	6	p22.2	26115101	26124154	1.73026	0.0835843	0.638052	FALSE	FALSE	Trans (>250 kb)			0.10284
ENSG00000077684	JADE1	4	q28.2	129730779	129796379	1.72989	0.0836506	0.638052	FALSE	FALSE	Trans (>250 kb)			0.174633
ENSG00000137076	TLN1	9	p13.3	35696945	35732392	1.72949	0.0837221	0.638185	FALSE	FALSE	Trans (>250 kb)			0.626387
ENSG00000151806	GUF1	4	p12	44680444	44702943	1.72774	0.0840341	0.638537	FALSE	FALSE	Trans (>250 kb)			0.887861
ENSG00000214435	AS3MT	10	q24.32	104629273	104661656	1.72749	0.0840799	0.638537	FALSE	FALSE	Trans (>250 kb)			0.20023
ENSG00000206073	SERPINB4	18	q21.33	61304493	61311532	1.72736	0.0841037	0.638537	FALSE	FALSE	Trans (>250 kb)			0.529397
ENSG00000186868	MAPT	17	q21.31	43971748	44105700	1.72712	0.0841468	0.638607	FALSE	FALSE	Trans (>250 kb)			0.0278472
ENSG00000095970	TREM2	6	p21.1	41126244	41130924	1.72688	0.0841891	0.638701	FALSE	FALSE	Trans (>250 kb)			0.778872
ENSG00000188690	UROS	10	q26.2	127477146	127511817	1.7264	0.0842749	0.63908	FALSE	FALSE	Trans (>250 kb)			0.10444
ENSG00000204659	CBY3	5	q35.3	179105584	179107975	1.72559	0.0844219	0.639668	FALSE	FALSE	Trans (>250 kb)			0.121138
ENSG00000162063	CCNF	16	p13.3	2479395	2508855	1.7234	0.0848159	0.641329	FALSE	FALSE	Trans (>250 kb)			0.114639
ENSG00000116337	AMPD2	1	p13.3	110158726	110174673	1.72333	0.0848283	0.641329	FALSE	FALSE	Trans (>250 kb)			0.524598
ENSG00000137601	NEK1	4	q33	170314426	170533780	1.72331	0.0848317	0.641329	FALSE	FALSE	Trans (>250 kb)			1.03259e-05
ENSG00000184216	IRAK1	X	q28	153275951	153285431	1.7233	0.0848334	0.641329	FALSE	FALSE	Trans (>250 kb)
ENSG00000254870	ATP6V1G2-DDX39B	6	p21.33	31497996	31514385	1.72175	0.0851153	0.642705	FALSE	FALSE	Trans (>250 kb)			0.630587
ENSG00000198585	NUDT16	3	q22.1	131100515	131107674	1.72158	0.0851465	0.642723	FALSE	FALSE	Trans (>250 kb)			0.948355
ENSG00000011009	LYPLA2	1	p36.11	24117460	24122029	1.72122	0.0852118	0.642879	FALSE	FALSE	Trans (>250 kb)			0.449705
ENSG00000163288	GABRB1	4	p12	46995740	47428461	1.72112	0.0852282	0.642879	FALSE	FALSE	Trans (>250 kb)			0.113639
ENSG00000150275	PCDH15	10	q21.1	55562531	57387702	1.72061	0.0853223	0.642933	FALSE	FALSE	Trans (>250 kb)			0.985551
ENSG00000115137	DNAJC27	2	p23.3	25166505	25194963	1.72024	0.085389	0.643045	FALSE	FALSE	Trans (>250 kb)			0.606189
ENSG00000225362	CT62	15	q23	71402583	71407833	1.71958	0.0855096	0.643045	FALSE	FALSE	Trans (>250 kb)			0.389511
ENSG00000123908	AGO2	8	q24.3	141541264	141645718	1.71914	0.0855887	0.643045	FALSE	FALSE	Trans (>250 kb)			0.142336
ENSG00000116260	QSOX1	1	q25.2	180123969	180173165	1.71885	0.0856423	0.643045	FALSE	FALSE	Trans (>250 kb)			0.259024
ENSG00000103423	DNAJA3	16	p13.3	4475806	4506776	1.71835	0.0857329	0.643189	FALSE	FALSE	Trans (>250 kb)			0.451805
ENSG00000259316	CTD-2116N17.1	15	q22.31	64472547	64665980	1.71807	0.0857838	0.643189	FALSE	FALSE	Trans (>250 kb)			0.954255
ENSG00000165309	ARMC3	10	p12.2	23216953	23326518	1.71725	0.0859328	0.643407	FALSE	FALSE	Trans (>250 kb)			0.120538
ENSG00000141977	CIB3	19	p13.12	16272179	16284336	1.71712	0.0859563	0.643407	FALSE	FALSE	Trans (>250 kb)			0.784972
ENSG00000154222	CC2D1B	1	p32.3	52811395	52831865	1.71611	0.0861427	0.643408	FALSE	FALSE	Trans (>250 kb)			0.653285
ENSG00000110060	PUS3	11	q24.2	125763381	125773116	1.71594	0.0861736	0.643408	FALSE	FALSE	Trans (>250 kb)			0.346715
ENSG00000165655	ZNF503	10	q22.2	77157588	77161664	1.71555	0.0862445	0.64347	FALSE	FALSE	Trans (>250 kb)			0.00644936
ENSG00000113569	NUP155	5	p13.2	37288239	37371283	1.71555	0.0862452	0.64347	FALSE	FALSE	Trans (>250 kb)			0.110739
ENSG00000141664	ZCCHC2	18	q21.33	60190240	60254942	1.71521	0.0863075	0.643585	FALSE	FALSE	Trans (>250 kb)			0.421108
ENSG00000163374	YY1AP1	1	q22	155629237	155658791	1.7149	0.0863633	0.643585	FALSE	FALSE	Trans (>250 kb)			0.40111
ENSG00000162441	LZIC	1	p36.22	9982173	10003465	1.71473	0.0863956	0.643585	FALSE	FALSE	Trans (>250 kb)			0.871863
ENSG00000132740	IGHMBP2	11	q13.3	68671310	68708070	1.71419	0.0864941	0.643585	FALSE	FALSE	Trans (>250 kb)			0.379612
ENSG00000197771	MCMBP	10	q26.11	121588972	121652068	1.71407	0.0865167	0.643585	FALSE	FALSE	Trans (>250 kb)			0.0231477
ENSG00000100697	DICER1	14	q32.13	95552565	95624347	1.71373	0.0865787	0.64367	FALSE	FALSE	Trans (>250 kb)			0.558494
ENSG00000141965	FEM1A	19	p13.3	4791728	4795571	1.71351	0.0866191	0.64367	FALSE	FALSE	Trans (>250 kb)			0.623088
ENSG00000104980	TIMM44	19	p13.2	7991603	8008805	1.7133	0.0866578	0.64367	FALSE	FALSE	Trans (>250 kb)			0.692381
ENSG00000159692	CTBP1	4	p16.3	1205236	1243741	1.71278	0.0867529	0.643826	FALSE	FALSE	Trans (>250 kb)			0.365113
ENSG00000149527	PLCH2	1	p36.32	2357419	2436969	1.71199	0.0868989	0.644413	FALSE	FALSE	Trans (>250 kb)			0.0415458
ENSG00000164008	C1orf50	1	p34.2	43232940	43263968	1.71197	0.0869028	0.644413	FALSE	FALSE	Trans (>250 kb)			0.264124
ENSG00000186871	ERCC6L	X	q13.1	71424510	71458897	1.71083	0.0871131	0.644842	FALSE	FALSE	Trans (>250 kb)
ENSG00000117713	ARID1A	1	p36.11	27022524	27108595	1.71035	0.0872011	0.644842	FALSE	FALSE	Trans (>250 kb)			0.591391
ENSG00000105810	CDK6	7	q21.2	92234235	92465908	1.71034	0.0872029	0.644842	FALSE	FALSE	Trans (>250 kb)			0.454905
ENSG00000131503	ANKHD1	5	q31.3	139781399	139929163	1.70916	0.0874216	0.645236	FALSE	FALSE	Trans (>250 kb)			0.00824918
ENSG00000106018	VIPR2	7	q36.3	158820866	158937649	1.70868	0.0875094	0.645236	FALSE	FALSE	Trans (>250 kb)			0.69658
ENSG00000264813	ACE	17	q23.3	61562184	61599209	1.70833	0.0875748	0.645236	FALSE	FALSE	Trans (>250 kb)			0.030147
ENSG00000051382	PIK3CB	3	q22.3	138372860	138553780	1.70812	0.0876134	0.645236	FALSE	FALSE	Trans (>250 kb)			0.915958
ENSG00000142185	TRPM2	21	q22.3	45770046	45862964	1.70765	0.0877015	0.645247	FALSE	FALSE	Trans (>250 kb)			0.919758
ENSG00000164265	SCGB3A2	5	q32	147250245	147261754	1.70657	0.0879022	0.645371	FALSE	FALSE	Trans (>250 kb)			0.0381462
ENSG00000166924	NYAP1	7	q22.1	100081550	100092422	1.70614	0.0879825	0.645371	FALSE	FALSE	Trans (>250 kb)			0.0259474
ENSG00000259518	RP11-597K23.2	15	q25.2	82380935	82390035	1.70599	0.0880103	0.645371	FALSE	FALSE	Trans (>250 kb)			0.0591441
ENSG00000171224	C10orf35	10	q22.1	71390007	71393352	1.70537	0.0881257	0.645371	FALSE	FALSE	Trans (>250 kb)			0.0733427
ENSG00000007545	CRAMP1L	16	p13.3	1662326	1727909	1.70534	0.0881316	0.645371	FALSE	FALSE	Trans (>250 kb)			0.870963
ENSG00000106683	LIMK1	7	q11.23	73497263	73536855	1.7051	0.0881753	0.645371	FALSE	FALSE	Trans (>250 kb)			0.238226
ENSG00000105738	SIPA1L3	19	q13.13	38397868	38699012	1.70495	0.0882046	0.645371	FALSE	FALSE	Trans (>250 kb)			0.708979
ENSG00000186314	PRELID2	5	q32	144851362	145214932	1.70473	0.088245	0.645371	FALSE	FALSE	Trans (>250 kb)			0.00934907
ENSG00000069869	NEDD4	15	q21.3	56119120	56285944	1.70439	0.0883079	0.645577	FALSE	FALSE	Trans (>250 kb)			0.446705
ENSG00000116717	GADD45A	1	p31.3	68150744	68154021	1.70412	0.0883595	0.645618	FALSE	FALSE	Trans (>250 kb)			0.721578
ENSG00000178163	ZNF518B	4	p16.1	10441498	10459034	1.70288	0.0885909	0.645947	FALSE	FALSE	Trans (>250 kb)			0.40141
ENSG00000157782	CABP1	12	q24.31	121078355	121105127	1.70276	0.0886138	0.645947	FALSE	FALSE	Trans (>250 kb)			0.674883
ENSG00000122515	ZMIZ2	7	p13	44788180	44809477	1.70236	0.0886873	0.645947	FALSE	FALSE	Trans (>250 kb)			0.644086
ENSG00000084112	SSH1	12	q24.11	109176466	109251366	1.70116	0.0889134	0.647332	FALSE	FALSE	Trans (>250 kb)			0.99515
ENSG00000176619	LMNB2	19	p13.3	2427636	2456994	1.69917	0.0892872	0.647965	FALSE	FALSE	Trans (>250 kb)			0.721278
ENSG00000001167	NFYA	6	p21.1	41040684	41067715	1.69892	0.0893348	0.647965	FALSE	FALSE	Trans (>250 kb)			0.59919
ENSG00000110048	OSBP	11	q12.1	59341871	59383617	1.69849	0.0894155	0.647965	FALSE	FALSE	Trans (>250 kb)			0.758174
ENSG00000127364	TAS2R4	7	q34	141478242	141479235	1.69801	0.0895059	0.648423	FALSE	FALSE	Trans (>250 kb)			0.0123488
ENSG00000110786	PTPN5	11	p15.1	18749475	18814268	1.69747	0.0896082	0.648429	FALSE	FALSE	Trans (>250 kb)			0.935156
ENSG00000177731	FLII	17	p11.2	18148150	18162230	1.6971	0.0896777	0.648533	FALSE	FALSE	Trans (>250 kb)			0.361114
ENSG00000187193	MT1X	16	q13	56716336	56718108	1.69622	0.0898438	0.649135	FALSE	FALSE	Trans (>250 kb)			0.823068
ENSG00000068400	GRIPAP1	X	p11.23	48830134	48858675	1.69569	0.0899443	0.649323	FALSE	FALSE	Trans (>250 kb)
ENSG00000205678	TECRL	4	q13.1	65140975	65275186	1.69552	0.0899761	0.649331	FALSE	FALSE	Trans (>250 kb)			0.321718
ENSG00000182521	TBPL2	14	q22.3	55880259	55923444	1.69499	0.0900778	0.649523	FALSE	FALSE	Trans (>250 kb)			0.0407459
ENSG00000153944	MSI2	17	q22	55333212	55762046	1.69488	0.0900988	0.649523	FALSE	FALSE	Trans (>250 kb)			0.234727
ENSG00000174529	TMEM81	1	q32.1	205052258	205053645	1.69453	0.0901654	0.649523	FALSE	FALSE	Trans (>250 kb)			0.170733
ENSG00000253729	PRKDC	8	q11.21	48685669	48872743	1.69444	0.0901809	0.649523	FALSE	FALSE	Trans (>250 kb)			0.00524948
ENSG00000148334	PTGES2	9	q34.11	130882972	130890741	1.69374	0.0903143	0.650308	FALSE	FALSE	Trans (>250 kb)			0.593291
ENSG00000140993	TIGD7	16	p13.3	3348832	3355729	1.69263	0.0905261	0.651103	FALSE	FALSE	Trans (>250 kb)			0.907859
ENSG00000198019	FCGR1B	1	p11.2	120926979	120935937	1.69198	0.0906507	0.651755	FALSE	FALSE	Trans (>250 kb)
ENSG00000100284	TOM1	22	q12.3	35695268	35743985	1.69118	0.0908031	0.652038	FALSE	FALSE	Trans (>250 kb)			0.293221
ENSG00000197312	DDI2	1	p36.21	15943995	15995539	1.6911	0.0908173	0.652038	FALSE	FALSE	Trans (>250 kb)			0.20283
ENSG00000100714	MTHFD1	14	q23.3	64854749	64926722	1.6906	0.0909125	0.652038	FALSE	FALSE	Trans (>250 kb)			0.654085
ENSG00000169992	NLGN2	17	p13.1	7308193	7323179	1.69054	0.0909239	0.652038	FALSE	FALSE	Trans (>250 kb)			0.0291471
ENSG00000119041	GTF3C3	2	q33.1	197627756	197664449	1.69048	0.090936	0.652038	FALSE	FALSE	Trans (>250 kb)			0.5033
ENSG00000148411	NACC2	9	q34.3	138898383	138987131	1.68997	0.0910338	0.652406	FALSE	FALSE	Trans (>250 kb)			0.870463
ENSG00000102302	FGD1	X	p11.22	54471887	54522599	1.68766	0.0914775	0.654194	FALSE	FALSE	Trans (>250 kb)
ENSG00000089159	PXN	12	q24.31	120648250	120703574	1.6874	0.0915271	0.654194	FALSE	FALSE	Trans (>250 kb)			0.109839
ENSG00000126464	PRR12	19	q13.33	50094900	50129696	1.68712	0.0915805	0.654245	FALSE	FALSE	Trans (>250 kb)			0.484102
ENSG00000196284	SUPT3H	6	p21.1	44777054	45345690	1.68608	0.0917797	0.654484	FALSE	FALSE	Trans (>250 kb)			0.0468453
ENSG00000124449	IRGC	19	q13.31	44220162	44224173	1.68533	0.0919257	0.654484	FALSE	FALSE	Trans (>250 kb)			0.0241476
ENSG00000116544	DLGAP3	1	p34.3	35331037	35395186	1.68525	0.0919399	0.654484	FALSE	FALSE	Trans (>250 kb)			0.69628
ENSG00000148468	FAM171A1	10	p13	15253642	15413061	1.68524	0.0919414	0.654484	FALSE	FALSE	Trans (>250 kb)			0.314119
ENSG00000126254	RBM42	19	q13.12	36119932	36128588	1.68513	0.0919635	0.654484	FALSE	FALSE	Trans (>250 kb)			0.874963
ENSG00000176984	AP000679.2	11	q23.3	120039685	120042387	1.68482	0.0920241	0.654484	FALSE	FALSE	Trans (>250 kb)			0.293721
ENSG00000122958	VPS26A	10	q22.1	70883268	70932617	1.68481	0.0920245	0.654484	FALSE	FALSE	Trans (>250 kb)			0.761074
ENSG00000243725	TTC4	1	p32.3	55181495	55208330	1.6847	0.0920468	0.654484	FALSE	FALSE	Trans (>250 kb)			0.521998
ENSG00000269858	EGLN2	19	q13.2	41304901	41314338	1.68446	0.0920928	0.654484	FALSE	FALSE	Trans (>250 kb)			0.834867
ENSG00000131711	MAP1B	5	q13.2	71403061	71505395	1.68439	0.092107	0.654484	FALSE	FALSE	Trans (>250 kb)			0.877062
ENSG00000186918	ZNF395	8	p21.1	28203102	28260218	1.68392	0.0921978	0.654503	FALSE	FALSE	Trans (>250 kb)			0.911759
ENSG00000032444	PNPLA6	19	p13.2	7598890	7626650	1.68318	0.092341	0.654724	FALSE	FALSE	Trans (>250 kb)			0.983252
ENSG00000183134	PTGDR2	11	q12.2	60618413	60623444	1.68256	0.0924596	0.654918	FALSE	FALSE	Trans (>250 kb)			0.715078
ENSG00000105662	CRTC1	19	p13.11	18794487	18893004	1.68222	0.0925257	0.654918	FALSE	FALSE	Trans (>250 kb)			0.306219
ENSG00000167700	MFSD3	8	q24.3	145734457	145736596	1.68183	0.0926027	0.654918	FALSE	FALSE	Trans (>250 kb)			0.156234
ENSG00000115524	SF3B1	2	q33.1	198254508	198299815	1.6815	0.0926656	0.654918	FALSE	FALSE	Trans (>250 kb)			0.630787
ENSG00000205531	NAP1L4	11	p15.4	2965667	3013607	1.68144	0.092677	0.654918	FALSE	FALSE	Trans (>250 kb)			0.524998
ENSG00000100109	TFIP11	22	q12.1	26887191	26908471	1.68135	0.0926956	0.654918	FALSE	FALSE	Trans (>250 kb)			0.115938
ENSG00000132972	RNF17	13	q12.12	25338290	25454059	1.68047	0.0928651	0.654918	FALSE	FALSE	Trans (>250 kb)			0.580692
ENSG00000115694	STK25	2	q37.3	242432089	242449145	1.67957	0.0930402	0.654918	FALSE	FALSE	Trans (>250 kb)			0.0433457
ENSG00000257923	CUX1	7	q22.1	101458959	101927249	1.67904	0.0931433	0.654918	FALSE	FALSE	Trans (>250 kb)			0.787371
ENSG00000261949	GFY	19	q13.33	49927006	49932075	1.67901	0.0931493	0.654918	FALSE	FALSE	Trans (>250 kb)			0.282922
ENSG00000165684	SNAPC4	9	q34.3	139270029	139293249	1.67861	0.0932273	0.654918	FALSE	FALSE	Trans (>250 kb)
ENSG00000174844	DNAH12	3	p14.3	57327727	57530071	1.67849	0.0932522	0.654918	FALSE	FALSE	Trans (>250 kb)			0.272723
ENSG00000102021	LUZP4	X	q23	114524293	114542121	1.67822	0.0933035	0.654918	FALSE	FALSE	Trans (>250 kb)
ENSG00000158161	EYA3	1	p35.3	28296855	28415207	1.67803	0.0933405	0.654918	FALSE	FALSE	Trans (>250 kb)			0.609889
ENSG00000181031	RPH3AL	17	p13.3	62293	236045	1.67803	0.0933405	0.654918	FALSE	FALSE	Trans (>250 kb)			0.508899
ENSG00000100056	DGCR14	22	q11.21	19117792	19132197	1.67764	0.0934165	0.655187	FALSE	FALSE	Trans (>250 kb)			0.30312
ENSG00000068654	POLR1A	2	p11.2	86247339	86333278	1.67687	0.0935674	0.655187	FALSE	FALSE	Trans (>250 kb)			0.0880412
ENSG00000165699	TSC1	9	q34.13	135766735	135820020	1.67679	0.0935845	0.655187	FALSE	FALSE	Trans (>250 kb)			0.977452
ENSG00000099991	CABIN1	22	q11.23	24407642	24574596	1.67672	0.093597	0.655187	FALSE	FALSE	Trans (>250 kb)			0.123738
ENSG00000124383	MPHOSPH10	2	p13.3	71357444	71377231	1.67634	0.0936724	0.655187	FALSE	FALSE	Trans (>250 kb)			0.986451
ENSG00000136870	ZNF189	9	q31.1	104161155	104172942	1.67626	0.0936877	0.655187	FALSE	FALSE	Trans (>250 kb)			0.511399
ENSG00000158863	FAM160B2	8	p21.3	21946670	21962409	1.67591	0.0937561	0.655187	FALSE	FALSE	Trans (>250 kb)			0.40421
ENSG00000067369	TP53BP1	15	q15.3	43699407	43802926	1.67517	0.0939008	0.655187	FALSE	FALSE	Trans (>250 kb)			0.657284
ENSG00000213626	LBH	2	p23.1	30454397	30546596	1.67458	0.0940172	0.655423	FALSE	FALSE	Trans (>250 kb)			0.363914
ENSG00000186472	PCLO	7	q21.11	82383329	82792246	1.67422	0.094087	0.655708	FALSE	FALSE	Trans (>250 kb)			0.548095
ENSG00000112473	SLC39A7	6	p21.32	33168222	33172216	1.67356	0.0942177	0.655741	FALSE	FALSE	Trans (>250 kb)			0.888261
ENSG00000133657	ATP13A3	3	q29	194123401	194219093	1.67301	0.0943252	0.655741	FALSE	FALSE	Trans (>250 kb)			0.335316
ENSG00000100258	LMF2	22	q13.33	50941376	50946135	1.67288	0.0943519	0.655741	FALSE	FALSE	Trans (>250 kb)			0.4998
ENSG00000129993	CBFA2T3	16	q24.3	88941266	89043612	1.67265	0.0943967	0.655741	FALSE	FALSE	Trans (>250 kb)			0.181032
ENSG00000175793	SFN	1	p36.11	27189633	27190947	1.67257	0.0944126	0.655741	FALSE	FALSE	Trans (>250 kb)			0.482002
ENSG00000147614	ATP6V0D2	8	q21.3	86999552	87166457	1.67109	0.094703	0.65673	FALSE	FALSE	Trans (>250 kb)			0.289921
ENSG00000237330	RNF223	1	p36.33	1006346	1009687	1.67088	0.0947448	0.65673	FALSE	FALSE	Trans (>250 kb)			0.400213
ENSG00000115677	HDLBP	2	q37.3	242166679	242256476	1.67087	0.0947478	0.65673	FALSE	FALSE	Trans (>250 kb)			0.0578442
ENSG00000165233	C9orf89	9	q22.31	95858500	95875565	1.67016	0.094888	0.657078	FALSE	FALSE	Trans (>250 kb)			0.941056
ENSG00000185404	SP140L	2	q37.1	231191899	231268447	1.67007	0.0949055	0.657078	FALSE	FALSE	Trans (>250 kb)			0.320418
ENSG00000228517	CT47A7	X	q24	120087142	120090454	1.66977	0.0949647	0.657078	FALSE	FALSE	Trans (>250 kb)
ENSG00000122966	CIT	12	q24.23	120123595	120315095	1.66936	0.095046	0.657114	FALSE	FALSE	Trans (>250 kb)			0.0165483
ENSG00000167394	ZNF668	16	p11.2	31072164	31085641	1.66931	0.095055	0.657114	FALSE	FALSE	Trans (>250 kb)			0.232127
ENSG00000166897	ELFN2	22	q13.1	37764000	37823505	1.66901	0.095116	0.657114	FALSE	FALSE	Trans (>250 kb)			0.925157
ENSG00000183615	FAM167B	1	p35.1	32712834	32714457	1.66815	0.0952864	0.657186	FALSE	FALSE	Trans (>250 kb)			0.288621
ENSG00000120332	TNN	1	q25.1	175036994	175117202	1.6681	0.0952956	0.657186	FALSE	FALSE	Trans (>250 kb)			0.179732
ENSG00000107864	CPEB3	10	q23.32	93806449	94050844	1.66809	0.0952979	0.657186	FALSE	FALSE	Trans (>250 kb)			0.805469
ENSG00000206106	KRTAP22-2	21	q22.11	31962424	31962716	1.66771	0.0953737	0.657186	FALSE	FALSE	Trans (>250 kb)			0.564694
ENSG00000135956	TMEM127	2	q11.2	96914254	96931732	1.66744	0.0954275	0.657186	FALSE	FALSE	Trans (>250 kb)			0.958054
ENSG00000119397	CNTRL	9	q33.2	123837141	123939888	1.66716	0.0954823	0.657317	FALSE	FALSE	Trans (>250 kb)			0.407609
ENSG00000124541	RRP36	6	p21.1	42989383	43001894	1.6665	0.0956138	0.657656	FALSE	FALSE	Trans (>250 kb)			0.323418
ENSG00000158786	PLA2G2F	1	p36.12	20465819	20476879	1.66646	0.0956214	0.657656	FALSE	FALSE	Trans (>250 kb)			0.576692
ENSG00000092148	HECTD1	14	q12	31569318	31677010	1.66619	0.0956762	0.657748	FALSE	FALSE	Trans (>250 kb)			0.378112
ENSG00000174808	BTC	4	q13.3	75669969	75719896	1.66598	0.0957177	0.657798	FALSE	FALSE	Trans (>250 kb)			0.820368
ENSG00000113712	CSNK1A1	5	q32	148871760	148931007	1.66572	0.095769	0.657886	FALSE	FALSE	Trans (>250 kb)			0.738776
ENSG00000106479	ZNF862	7	q36.1	149535456	149564568	1.66435	0.0960434	0.658372	FALSE	FALSE	Trans (>250 kb)			0.874263
ENSG00000110887	DAO	12	q24.11	109252708	109294819	1.66387	0.0961389	0.658372	FALSE	FALSE	Trans (>250 kb)			0.746875
ENSG00000175662	TOM1L2	17	p11.2	17746828	17875736	1.66384	0.0961443	0.658372	FALSE	FALSE	Trans (>250 kb)			0.380812
ENSG00000140254	DUOXA1	15	q21.1	45409569	45422136	1.66378	0.0961561	0.658372	FALSE	FALSE	Trans (>250 kb)			0.818068
ENSG00000170122	FOXD4	9	p24.3	116237	118417	1.6634	0.0962324	0.658491	FALSE	FALSE	Trans (>250 kb)			0.0627734
ENSG00000196747	HIST1H2AI	6	p22.1	27775899	27776429	1.66321	0.0962702	0.658491	FALSE	FALSE	Trans (>250 kb)			0.111739
ENSG00000065802	ASB1	2	q37.3	239335383	239360891	1.66268	0.0963764	0.658491	FALSE	FALSE	Trans (>250 kb)			0.0569443
ENSG00000149476	DAK	11	q12.2	61100682	61120767	1.66192	0.0965296	0.658491	FALSE	FALSE	Trans (>250 kb)			0.417808
ENSG00000115685	PPP1R7	2	q37.3	242088991	242123067	1.66188	0.096537	0.658491	FALSE	FALSE	Trans (>250 kb)			0.30272
ENSG00000197948	FCHSD1	5	q31.3	141018869	141030986	1.6614	0.0966329	0.658491	FALSE	FALSE	Trans (>250 kb)			0.887861
ENSG00000163565	IFI16	1	q23.1	158969758	159024945	1.65998	0.0969184	0.659165	FALSE	FALSE	Trans (>250 kb)			0.437106
ENSG00000268154	AL591806.1	1	q23.3	161035655	161035943	1.65996	0.0969232	0.659165	FALSE	FALSE	Trans (>250 kb)			0.412809
ENSG00000145730	PAM	5	q21.1	102089685	102366809	1.65979	0.0969576	0.659165	FALSE	FALSE	Trans (>250 kb)			0.213729
ENSG00000132680	KIAA0907	1	q22	155882834	155904191	1.65686	0.097548	0.661451	FALSE	FALSE	Trans (>250 kb)			0.626587
ENSG00000116809	ZBTB17	1	p36.13	16268364	16302627	1.65677	0.0975656	0.661451	FALSE	FALSE	Trans (>250 kb)			0.173233
ENSG00000111011	RSRC2	12	q24.31	122989190	123011547	1.65539	0.0978464	0.662867	FALSE	FALSE	Trans (>250 kb)			0.955654
ENSG00000162695	SLC30A7	1	p21.2	101361632	101447309	1.65512	0.0979011	0.662873	FALSE	FALSE	Trans (>250 kb)			0.685681
ENSG00000246223	C14orf64	14	q32.2	98391947	98444461	1.6542	0.0980865	0.662927	FALSE	FALSE	Trans (>250 kb)			0.992151
ENSG00000110844	PRPF40B	12	q13.12	49962001	50038449	1.65391	0.0981451	0.662927	FALSE	FALSE	Trans (>250 kb)			0.429807
ENSG00000226761	TAS2R46	12	p13.2	11213964	11214893	1.65389	0.0981498	0.662927	FALSE	FALSE	Trans (>250 kb)			0.643086
ENSG00000154822	PLCL2	3	p24.3	16844159	17132086	1.65376	0.0981755	0.662927	FALSE	FALSE	Trans (>250 kb)			0.807969
ENSG00000068323	TFE3	X	p11.23	48886242	48901012	1.65223	0.0984882	0.664109	FALSE	FALSE	Trans (>250 kb)
ENSG00000197891	SLC22A12	11	q13.1	64358113	64369820	1.65198	0.0985393	0.664109	FALSE	FALSE	Trans (>250 kb)			0.458204
ENSG00000077044	DGKD	2	q37.1	234263153	234380750	1.65071	0.0987969	0.664109	FALSE	FALSE	Trans (>250 kb)			0.473103
ENSG00000072501	SMC1A	X	p11.22	53401070	53449677	1.64995	0.0989538	0.664109	FALSE	FALSE	Trans (>250 kb)
ENSG00000008226	DLEC1	3	p22.2	38080696	38165516	1.6494	0.099065	0.664109	FALSE	FALSE	Trans (>250 kb)			0.307319
ENSG00000150967	ABCB9	12	q24.31	123405498	123466196	1.64933	0.0990801	0.664109	FALSE	FALSE	Trans (>250 kb)			0.828467
ENSG00000153789	FAM92B	16	q24.1	85131965	85146114	1.64929	0.0990885	0.664109	FALSE	FALSE	Trans (>250 kb)			0.410709
ENSG00000153956	CACNA2D1	7	q21.11	81575760	82073114	1.64923	0.0991005	0.664109	FALSE	FALSE	Trans (>250 kb)			0.431607
ENSG00000163378	EOGT	3	p14.1	69024365	69063112	1.64703	0.0995512	0.665075	FALSE	FALSE	Trans (>250 kb)			0.914759
ENSG00000099949	LZTR1	22	q11.21	21333751	21353327	1.6468	0.099599	0.665075	FALSE	FALSE	Trans (>250 kb)			0.475502
ENSG00000148356	LRSAM1	9	q33.3	130213765	130265780	1.64602	0.099759	0.665389	FALSE	FALSE	Trans (>250 kb)			0.328817
ENSG00000095002	MSH2	2	p21	47630108	47789450	1.64596	0.0997711	0.665389	FALSE	FALSE	Trans (>250 kb)			0.60279
ENSG00000185515	BRCC3	X	q28	154299695	154351349	1.64526	0.0999152	0.665389	FALSE	FALSE	Trans (>250 kb)
ENSG00000126001	CEP250	20	q11.22	34042985	34099804	1.64488	0.0999937	0.665389	FALSE	FALSE	Trans (>250 kb)			0.452805
ENSG00000229972	IQCF3	3	p21.2	51851620	51864876	1.6447	0.100032	0.665389	FALSE	FALSE	Trans (>250 kb)			0.492301
ENSG00000017483	SLC38A5	X	p11.23	48316920	48328644	1.64386	0.100205	0.665389	FALSE	FALSE	Trans (>250 kb)
ENSG00000196391	ZNF774	15	q26.1	90895477	90909324	1.64297	0.100388	0.66587	FALSE	FALSE	Trans (>250 kb)			0.728877
ENSG00000084463	WBP11	12	p12.3	14939410	14956474	1.64233	0.100522	0.665896	FALSE	FALSE	Trans (>250 kb)			0.535896
ENSG00000130766	SESN2	1	p35.3	28586038	28609002	1.64176	0.100639	0.666082	FALSE	FALSE	Trans (>250 kb)			0.589591
ENSG00000160691	SHC1	1	q21.3	154934774	154946871	1.64126	0.100744	0.666082	FALSE	FALSE	Trans (>250 kb)			0.245825
ENSG00000178385	PLEKHM3	2	q33.3	208693027	208890284	1.64028	0.100947	0.666898	FALSE	FALSE	Trans (>250 kb)			0.987751
ENSG00000040199	PHLPP2	16	q22.2	71671738	71758604	1.63904	0.101205	0.667366	FALSE	FALSE	Trans (>250 kb)			0.911159
ENSG00000002822	MAD1L1	7	p22.3	1855429	2272878	1.63884	0.101247	0.667366	FALSE	FALSE	Trans (>250 kb)			0.674583
ENSG00000204427	ABHD16A	6	p21.33	31654726	31671221	1.63833	0.101352	0.667623	FALSE	FALSE	Trans (>250 kb)			0.00136658
ENSG00000008311	AASS	7	q31.32	121715701	121784334	1.63722	0.101585	0.667929	FALSE	FALSE	Trans (>250 kb)			0.80107
ENSG00000167114	SLC27A4	9	q34.11	131102925	131123749	1.63717	0.101595	0.667929	FALSE	FALSE	Trans (>250 kb)			0.157234
ENSG00000197019	SERTAD1	19	q13.2	40927499	40931932	1.63666	0.101702	0.668255	FALSE	FALSE	Trans (>250 kb)			0.345515
ENSG00000179119	SPTY2D1	11	p15.1	18627948	18656338	1.63461	0.102131	0.669662	FALSE	FALSE	Trans (>250 kb)			0.825167
ENSG00000269693	CTD-2192J16.20	19	p13.2	12636534	12691789	1.63401	0.102257	0.670174	FALSE	FALSE	Trans (>250 kb)			0.491501
ENSG00000108443	RPS6KB1	17	q23.1	57970447	58027925	1.63315	0.102438	0.670771	FALSE	FALSE	Trans (>250 kb)			0.270123
ENSG00000130733	YIPF2	19	p13.2	11033444	11039357	1.63297	0.102475	0.670771	FALSE	FALSE	Trans (>250 kb)			0.587291
ENSG00000113593	PPWD1	5	q12.3	64859063	64883376	1.63205	0.102669	0.67088	FALSE	FALSE	Trans (>250 kb)			0.206729
ENSG00000166685	COG1	17	q25.1	71189129	71204646	1.63154	0.102776	0.67088	FALSE	FALSE	Trans (>250 kb)			0.30292
ENSG00000113522	RAD50	5	q31.1	131891711	131980313	1.63136	0.102813	0.67088	FALSE	FALSE	Trans (>250 kb)			0.0189481
ENSG00000196396	PTPN1	20	q13.13	49126891	49201299	1.63111	0.102867	0.67088	FALSE	FALSE	Trans (>250 kb)			0.0455454
ENSG00000170153	RNF150	4	q31.21	141780961	142134031	1.63107	0.102876	0.67088	FALSE	FALSE	Trans (>250 kb)			0.819068
ENSG00000161642	ZNF385A	12	q13.13	54762917	54785082	1.63056	0.102984	0.67088	FALSE	FALSE	Trans (>250 kb)			0.973553
ENSG00000165591	FAAH2	X	p11.21	57313139	57515629	1.63043	0.103011	0.67088	FALSE	FALSE	Trans (>250 kb)
ENSG00000079482	OPHN1	X	q12	67262186	67653755	1.62946	0.103216	0.671767	FALSE	FALSE	Trans (>250 kb)
ENSG00000126062	TMEM115	3	p21.31	50392180	50397041	1.62934	0.103241	0.671767	FALSE	FALSE	Trans (>250 kb)			0.867263
ENSG00000198055	GRK6	5	q35.3	176830205	176869902	1.62907	0.103298	0.671767	FALSE	FALSE	Trans (>250 kb)			0.171833
ENSG00000198835	GJC2	1	q42.13	228337553	228347527	1.62867	0.103383	0.672003	FALSE	FALSE	Trans (>250 kb)			0.0992401
ENSG00000107625	DDX50	10	q22.1	70661034	70706603	1.62837	0.103447	0.672003	FALSE	FALSE	Trans (>250 kb)			0.563194
ENSG00000148153	INIP	9	q32	115446206	115480516	1.62719	0.103698	0.672679	FALSE	FALSE	Trans (>250 kb)			0.652785
ENSG00000115163	CENPA	2	p23.3	26987157	27023935	1.62602	0.103945	0.672681	FALSE	FALSE	Trans (>250 kb)			0.0313469
ENSG00000214562	NUTM2D	10	q23.2	89117425	89130452	1.62594	0.103963	0.672681	FALSE	FALSE	Trans (>250 kb)			0.5019
ENSG00000123106	CCDC91	12	p11.22	28286182	28732883	1.62593	0.103965	0.672681	FALSE	FALSE	Trans (>250 kb)			0.19953
ENSG00000188293	IGFL1	19	q13.32	46733009	46734500	1.6255	0.104055	0.672681	FALSE	FALSE	Trans (>250 kb)			0.443606
ENSG00000181392	SYNE4	19	q13.12	36494209	36499695	1.62487	0.10419	0.672681	FALSE	FALSE	Trans (>250 kb)			0.893861
ENSG00000187689	AMTN	4	q13.3	71384257	71398459	1.62465	0.104237	0.672681	FALSE	FALSE	Trans (>250 kb)			0.261124
ENSG00000132361	CLUH	17	p13.3	2592680	2615957	1.62419	0.104334	0.672681	FALSE	FALSE	Trans (>250 kb)			0.239026
ENSG00000198954	KIAA1279	10	q22.1	70748487	70776738	1.62392	0.104393	0.672681	FALSE	FALSE	Trans (>250 kb)			0.922958
ENSG00000177963	RIC8A	11	p15.5	207511	215113	1.62368	0.104444	0.672681	FALSE	FALSE	Trans (>250 kb)			0.119438
ENSG00000112320	SOBP	6	q21	107811162	107981357	1.62368	0.104445	0.672681	FALSE	FALSE	Trans (>250 kb)			0.709279
ENSG00000185347	C14orf80	14	q32.33	105956192	105965912	1.62357	0.104467	0.672681	FALSE	FALSE	Trans (>250 kb)			0.0439257
ENSG00000104722	NEFM	8	p21.2	24770525	24776607	1.62285	0.104621	0.672681	FALSE	FALSE	Trans (>250 kb)			0.913659
ENSG00000183735	TBK1	12	q14.2	64845660	64895888	1.62219	0.104762	0.672681	FALSE	FALSE	Trans (>250 kb)			6.27079e-06
ENSG00000132906	CASP9	1	p36.21	15817327	15853029	1.62214	0.104773	0.672681	FALSE	FALSE	Trans (>250 kb)			0.188831
ENSG00000024048	UBR2	6	p21.1	42531800	42661242	1.62193	0.104818	0.672681	FALSE	FALSE	Trans (>250 kb)			0.917758
ENSG00000211455	STK38L	12	p11.23	27396901	27478892	1.62152	0.104906	0.672681	FALSE	FALSE	Trans (>250 kb)			0.99955
ENSG00000180251	SLC9A4	2	q12.1	103089762	103150431	1.62145	0.104921	0.672681	FALSE	FALSE	Trans (>250 kb)			0.19883
ENSG00000065135	GNAI3	1	p13.3	110091233	110136975	1.62139	0.104934	0.672681	FALSE	FALSE	Trans (>250 kb)			0.569393
ENSG00000227051	C14orf132	14	q32.2	96505661	96560417	1.62125	0.104963	0.672681	FALSE	FALSE	Trans (>250 kb)			0.605289
ENSG00000113013	HSPA9	5	q31.2	137890571	137911133	1.62116	0.104984	0.672681	FALSE	FALSE	Trans (>250 kb)			0.240026
ENSG00000058272	PPP1R12A	12	q21.31	80167343	80329240	1.62044	0.105138	0.672681	FALSE	FALSE	Trans (>250 kb)			0.127907
ENSG00000117614	SYF2	1	p36.11	25549170	25558993	1.62027	0.105174	0.672681	FALSE	FALSE	Trans (>250 kb)			0.455504
ENSG00000188157	AGRN	1	p36.33	955503	991496	1.61923	0.105398	0.673934	FALSE	FALSE	Trans (>250 kb)
ENSG00000144040	SFXN5	2	p13.2	73169165	73302747	1.61852	0.10555	0.674236	FALSE	FALSE	Trans (>250 kb)			0.606589
ENSG00000165671	NSD1	5	q35.2	176560026	176727216	1.61826	0.105606	0.674251	FALSE	FALSE	Trans (>250 kb)			0.119438
ENSG00000100578	KIAA0586	14	q23.1	58894103	59015216	1.61673	0.105936	0.674785	FALSE	FALSE	Trans (>250 kb)			0.160234
ENSG00000188994	ZNF292	6	q14.3	87862551	87973914	1.61642	0.106003	0.674785	FALSE	FALSE	Trans (>250 kb)			0.613789
ENSG00000157653	C9orf43	9	q32	116172334	116191964	1.61573	0.106154	0.674785	FALSE	FALSE	Trans (>250 kb)			0.777272
ENSG00000131023	LATS1	6	q25.1	149979289	150039392	1.61563	0.106175	0.674785	FALSE	FALSE	Trans (>250 kb)			0.213829
ENSG00000067248	DHX29	5	q11.2	54552073	54603550	1.61544	0.106216	0.674785	FALSE	FALSE	Trans (>250 kb)			0.226227
ENSG00000169635	HIC2	22	q11.21	21771693	21805752	1.61511	0.106286	0.674785	FALSE	FALSE	Trans (>250 kb)			0.267109
ENSG00000008118	CAMK1G	1	q32.2	209757062	209787283	1.61355	0.106626	0.675918	FALSE	FALSE	Trans (>250 kb)			0.527197
ENSG00000161021	MAML1	5	q35.3	179159851	179223512	1.61306	0.106731	0.676071	FALSE	FALSE	Trans (>250 kb)			0.0261474
ENSG00000270800	RPS10-NUDT3	6	p21.31	34256547	34393825	1.61261	0.106829	0.676071	FALSE	FALSE	Trans (>250 kb)			0.772573
ENSG00000100304	TTLL12	22	q13.2	43562628	43583139	1.6123	0.106897	0.676071	FALSE	FALSE	Trans (>250 kb)			0.608189
ENSG00000087338	GMCL1	2	p13.3	70056774	70108528	1.61225	0.106908	0.676071	FALSE	FALSE	Trans (>250 kb)			0.332717
ENSG00000248511	RP11-9B6.1	4	q22.1	93218402	93225329	1.61169	0.10703	0.676071	FALSE	FALSE	Trans (>250 kb)			0.99615
ENSG00000204560	DHX16	6	p21.33	30620896	30640814	1.6108	0.107223	0.676413	FALSE	FALSE	Trans (>250 kb)			0.0893411
ENSG00000167508	MVD	16	q24.3	88718343	88729569	1.61062	0.107262	0.676413	FALSE	FALSE	Trans (>250 kb)			0.40201
ENSG00000116273	PHF13	1	p36.31	6673745	6684093	1.61047	0.107295	0.676413	FALSE	FALSE	Trans (>250 kb)			0.154835
ENSG00000149262	INTS4	11	q14.1	77589766	77705724	1.61041	0.107307	0.676413	FALSE	FALSE	Trans (>250 kb)			0.247125
ENSG00000144810	COL8A1	3	q12.1	99357319	99518070	1.60952	0.107502	0.676774	FALSE	FALSE	Trans (>250 kb)			0.278822
ENSG00000107779	BMPR1A	10	q23.2	88516407	88692595	1.60949	0.10751	0.676774	FALSE	FALSE	Trans (>250 kb)			0.556694
ENSG00000161911	TREML1	6	p21.1	41117080	41122075	1.60947	0.107514	0.676774	FALSE	FALSE	Trans (>250 kb)			0.752075
ENSG00000151651	ADAM8	10	q26.3	135075907	135090372	1.60937	0.107536	0.676774	FALSE	FALSE	Trans (>250 kb)			0.778872
ENSG00000228919	AC097381.1	4	p16.1	7940728	7942022	1.60919	0.107574	0.676774	FALSE	FALSE	Trans (>250 kb)			0.915258
ENSG00000145934	TENM2	5	q34	166711804	167691162	1.60837	0.107755	0.67728	FALSE	FALSE	Trans (>250 kb)			0.313719
ENSG00000268181	AC073188.1	7	q11.21	62858414	62858860	1.60825	0.10778	0.67728	FALSE	FALSE	Trans (>250 kb)			0.218428
ENSG00000119953	SMNDC1	10	q25.2	112050488	112064709	1.6078	0.107879	0.67741	FALSE	FALSE	Trans (>250 kb)			0.270423
ENSG00000136935	GOLGA1	9	q33.3	127640646	127710771	1.60668	0.108124	0.678075	FALSE	FALSE	Trans (>250 kb)			0.710879
ENSG00000156261	CCT8	21	q21.3	30428126	30446118	1.60605	0.108263	0.678075	FALSE	FALSE	Trans (>250 kb)			0.79817
ENSG00000197930	ERO1L	14	q22.1	53106634	53162618	1.60595	0.108286	0.678075	FALSE	FALSE	Trans (>250 kb)			0.665283
ENSG00000154358	OBSCN	1	q42.13	228395831	228566577	1.60582	0.108314	0.678075	FALSE	FALSE	Trans (>250 kb)			0.0950405
ENSG00000107282	APBA1	9	q21.12	72042446	72287222	1.60432	0.108643	0.678572	FALSE	FALSE	Trans (>250 kb)			0.0816418
ENSG00000114648	KLHL18	3	p21.31	47324407	47388306	1.60423	0.108663	0.678572	FALSE	FALSE	Trans (>250 kb)			0.365213
ENSG00000182870	GALNT9	12	q24.33	132680924	132905935	1.60403	0.108707	0.678572	FALSE	FALSE	Trans (>250 kb)			0.19943
ENSG00000106804	C5	9	q33.2	123714616	123812554	1.60363	0.108797	0.678572	FALSE	FALSE	Trans (>250 kb)			0.210829
ENSG00000196072	BLOC1S2	10	q24.31	102033713	102046469	1.60278	0.108982	0.678956	FALSE	FALSE	Trans (>250 kb)			0.677682
ENSG00000134371	CDC73	1	q31.2	193091147	193223031	1.60174	0.109214	0.679213	FALSE	FALSE	Trans (>250 kb)			0.937456
ENSG00000196663	TECPR2	14	q32.31	102829300	102968818	1.60156	0.109253	0.679213	FALSE	FALSE	Trans (>250 kb)			0.812269
ENSG00000127463	EMC1	1	p36.13	19542158	19578046	1.60128	0.109314	0.679213	FALSE	FALSE	Trans (>250 kb)			0.924258
ENSG00000129535	NRL	14	q11.2	24549316	24584223	1.60113	0.109348	0.679213	FALSE	FALSE	Trans (>250 kb)			0.515798
ENSG00000184524	CEND1	11	p15.5	787104	790123	1.60093	0.109392	0.679213	FALSE	FALSE	Trans (>250 kb)
ENSG00000135040	NAA35	9	q21.33	88556061	88637213	1.60072	0.109439	0.679213	FALSE	FALSE	Trans (>250 kb)			0.772373
ENSG00000204590	GNL1	6	p21.33	30509154	30524951	1.60042	0.109505	0.679213	FALSE	FALSE	Trans (>250 kb)			0.0145485
ENSG00000167130	DOLPP1	9	q34.11	131843379	131852717	1.60029	0.109534	0.679213	FALSE	FALSE	Trans (>250 kb)			0.119338
ENSG00000169851	PCDH7	4	p15.1	30722037	31148422	1.59952	0.109705	0.679735	FALSE	FALSE	Trans (>250 kb)			0.975252
ENSG00000138376	BARD1	2	q35	215590370	215674428	1.599	0.10982	0.680221	FALSE	FALSE	Trans (>250 kb)			0.359314
ENSG00000169155	ZBTB43	9	q33.3	129567285	129600489	1.59881	0.109862	0.680221	FALSE	FALSE	Trans (>250 kb)			0.394511
ENSG00000117139	KDM5B	1	q32.1	202696526	202778598	1.5979	0.110066	0.680731	FALSE	FALSE	Trans (>250 kb)			0.440806
ENSG00000205937	RNPS1	16	p13.3	2303117	2318413	1.59782	0.110083	0.680731	FALSE	FALSE	Trans (>250 kb)			0.982952
ENSG00000141258	SGSM2	17	p13.3	2240792	2284352	1.59763	0.110125	0.680731	FALSE	FALSE	Trans (>250 kb)			0.456904
ENSG00000117481	NSUN4	1	p33	46805849	46830824	1.59656	0.110363	0.680992	FALSE	FALSE	Trans (>250 kb)			0.630187
ENSG00000117266	CDK18	1	q32.1	205473723	205501921	1.59601	0.110488	0.681595	FALSE	FALSE	Trans (>250 kb)			0.59999
ENSG00000188730	VWC2	7	p12.2	49813257	49961546	1.59462	0.110797	0.682727	FALSE	FALSE	Trans (>250 kb)			0.567093
ENSG00000169957	ZNF768	16	p11.2	30535325	30538142	1.59441	0.110845	0.682727	FALSE	FALSE	Trans (>250 kb)			0.383912
ENSG00000144674	GOLGA4	3	p22.2	37284668	37408242	1.59435	0.110858	0.682727	FALSE	FALSE	Trans (>250 kb)			0.752875
ENSG00000132003	ZSWIM4	19	p13.13	13906274	13943044	1.59387	0.110965	0.682727	FALSE	FALSE	Trans (>250 kb)			0.60129
ENSG00000082516	GEMIN5	5	q33.2	154266976	154317769	1.59375	0.110992	0.682727	FALSE	FALSE	Trans (>250 kb)			0.839866
ENSG00000253767	PCDHGA8	5	q31.3	140772381	140892546	1.59315	0.111127	0.683086	FALSE	FALSE	Trans (>250 kb)			0.773473
ENSG00000204851	PNMAL2	19	q13.32	46990163	46999755	1.59272	0.111224	0.683291	FALSE	FALSE	Trans (>250 kb)			0.109839
ENSG00000002330	BAD	11	q13.1	64037302	64052176	1.59145	0.111509	0.684083	FALSE	FALSE	Trans (>250 kb)			0.855064
ENSG00000155158	TTC39B	9	p22.3	15163620	15307358	1.59145	0.111509	0.684083	FALSE	FALSE	Trans (>250 kb)			0.0785421
ENSG00000197363	ZNF517	8	q24.3	146024261	146036554	1.59089	0.111634	0.684215	FALSE	FALSE	Trans (>250 kb)			0.255224
ENSG00000182473	EXOC7	17	q25.1	74077087	74117657	1.58952	0.111944	0.684215	FALSE	FALSE	Trans (>250 kb)			0.555294
ENSG00000184014	DENND5A	11	p15.4	9160372	9286937	1.58949	0.111951	0.684215	FALSE	FALSE	Trans (>250 kb)			0.0280472
ENSG00000113163	COL4A3BP	5	q13.3	74664311	74807963	1.58913	0.112032	0.684215	FALSE	FALSE	Trans (>250 kb)			0.192031
ENSG00000109065	NAT9	17	q25.1	72766686	72772506	1.58771	0.112351	0.684215	FALSE	FALSE	Trans (>250 kb)			0.474203
ENSG00000110880	CORO1C	12	q24.11	109038885	109125372	1.58745	0.112411	0.684215	FALSE	FALSE	Trans (>250 kb)			0.470503
ENSG00000197444	OGDHL	10	q11.23	50942689	50970425	1.58665	0.112592	0.684215	FALSE	FALSE	Trans (>250 kb)			0.0478452
ENSG00000131016	AKAP12	6	q25.1	151561134	151679692	1.58634	0.112663	0.684215	FALSE	FALSE	Trans (>250 kb)			0.618688
ENSG00000145936	KCNMB1	5	q35.1	169801675	169816681	1.58618	0.112698	0.684215	FALSE	FALSE	Trans (>250 kb)			0.850865
ENSG00000100591	AHSA1	14	q24.3	77924213	77935817	1.58614	0.112709	0.684215	FALSE	FALSE	Trans (>250 kb)			0.911559
ENSG00000122218	COPA	1	q23.2	160259063	160313190	1.58576	0.112795	0.684215	FALSE	FALSE	Trans (>250 kb)			0.328517
ENSG00000163352	LENEP	1	q21.3	154966062	154966791	1.58565	0.112818	0.684215	FALSE	FALSE	Trans (>250 kb)			0.350915
ENSG00000186723	OR10H1	19	p13.12	15917817	15918936	1.58511	0.112942	0.684215	FALSE	FALSE	Trans (>250 kb)			0.842166
ENSG00000138709	LARP1B	4	q28.2	128982423	129144086	1.58496	0.112977	0.684215	FALSE	FALSE	Trans (>250 kb)			0.358614
ENSG00000089820	ARHGAP4	X	q28	153172821	153200452	1.58426	0.113133	0.684215	FALSE	FALSE	Trans (>250 kb)
ENSG00000169436	COL22A1	8	q24.3	139600478	139926249	1.58402	0.11319	0.684215	FALSE	FALSE	Trans (>250 kb)			0.818768
ENSG00000132881	RSG1	1	p36.13	16558195	16563657	1.58377	0.113246	0.684215	FALSE	FALSE	Trans (>250 kb)			0.0848415
ENSG00000171302	CANT1	17	q25.3	76987799	77005949	1.58374	0.113253	0.684215	FALSE	FALSE	Trans (>250 kb)			0.90336
ENSG00000185352	HS6ST3	13	q32.1	96743093	97485671	1.58369	0.113264	0.684215	FALSE	FALSE	Trans (>250 kb)			0.672083
ENSG00000105997	HOXA3	7	p15.2	27145803	27192200	1.58344	0.113321	0.684215	FALSE	FALSE	Trans (>250 kb)			0.206229
ENSG00000105723	GSK3A	19	q13.2	42734338	42746777	1.58298	0.113426	0.684215	FALSE	FALSE	Trans (>250 kb)			0.152335
ENSG00000052795	FNIP2	4	q32.1	159690290	159829201	1.58292	0.113441	0.684215	FALSE	FALSE	Trans (>250 kb)			0.338216
ENSG00000122126	OCRL	X	q25	128673826	128726538	1.58275	0.113478	0.684215	FALSE	FALSE	Trans (>250 kb)
ENSG00000146083	RNF44	5	q35.2	175953698	175965026	1.5827	0.113489	0.684215	FALSE	FALSE	Trans (>250 kb)			0.0266473
ENSG00000181323	SPEM1	17	p13.1	7323679	7324951	1.5821	0.113626	0.684215	FALSE	FALSE	Trans (>250 kb)			0.0207479
ENSG00000091181	IL5RA	3	p26.2	3111233	3168297	1.58209	0.11363	0.684215	FALSE	FALSE	Trans (>250 kb)			0.192331
ENSG00000151176	PLBD2	12	q24.13	113796371	113827203	1.58205	0.113638	0.684215	FALSE	FALSE	Trans (>250 kb)			0.671183
ENSG00000205476	CCDC85C	14	q32.2	99977603	100070363	1.58203	0.113644	0.684215	FALSE	FALSE	Trans (>250 kb)			0.986251
ENSG00000205810	KLRC3	12	p13.2	10564911	10573194	1.58202	0.113644	0.684215	FALSE	FALSE	Trans (>250 kb)			0.70488
ENSG00000120451	SNX19	11	q24.3	130745331	130786404	1.58194	0.113662	0.684215	FALSE	FALSE	Trans (>250 kb)			0.748975
ENSG00000127947	PTPN12	7	q11.23	77166592	77269388	1.58191	0.11367	0.684215	FALSE	FALSE	Trans (>250 kb)			0.0751425
ENSG00000231192	OR5H1	3	q11.2	97851542	97852483	1.58165	0.113729	0.684215	FALSE	FALSE	Trans (>250 kb)			0.0411459
ENSG00000247077	PGAM5	12	q24.33	133287405	133299228	1.58165	0.113729	0.684215	FALSE	FALSE	Trans (>250 kb)			0.39651
ENSG00000156650	KAT6B	10	q22.2	76585340	76792380	1.5813	0.11381	0.684215	FALSE	FALSE	Trans (>250 kb)			0.929857
ENSG00000137103	TMEM8B	9	p13.3	35814448	35854844	1.58098	0.113884	0.684215	FALSE	FALSE	Trans (>250 kb)			0.536696
ENSG00000177707	PVRL3	3	q13.13	110788918	110994410	1.58092	0.113897	0.684215	FALSE	FALSE	Trans (>250 kb)			0.875862
ENSG00000170921	TANC2	17	q23.2	61086917	61505060	1.58088	0.113906	0.684215	FALSE	FALSE	Trans (>250 kb)			0.547695
ENSG00000022840	RNF10	12	q24.31	120971283	121015397	1.58047	0.114	0.684215	FALSE	FALSE	Trans (>250 kb)			0.223228
ENSG00000258674	CTC-260F20.3	19	p13.11	19627036	19646885	1.58024	0.114052	0.684215	FALSE	FALSE	Trans (>250 kb)			0.283622
ENSG00000068137	PLEKHH3	17	q21.2	40819932	40829048	1.58012	0.11408	0.684215	FALSE	FALSE	Trans (>250 kb)			0.223328
ENSG00000171475	WIPF2	17	q21.1	38375556	38440388	1.57977	0.114159	0.684215	FALSE	FALSE	Trans (>250 kb)			0.276322
ENSG00000163517	HDAC11	3	p25.1	13521224	13547916	1.57969	0.114178	0.684215	FALSE	FALSE	Trans (>250 kb)			0.640086
ENSG00000128908	INO80	15	q15.1	41271078	41408552	1.57961	0.114197	0.684215	FALSE	FALSE	Trans (>250 kb)			0.581592
ENSG00000139880	CDH24	14	q11.2	23516271	23526747	1.57901	0.114335	0.684369	FALSE	FALSE	Trans (>250 kb)			0.185731
ENSG00000163719	MTMR14	3	p25.3	9691117	9744077	1.57859	0.114431	0.684369	FALSE	FALSE	Trans (>250 kb)			0.321018
ENSG00000119778	ATAD2B	2	p23.3	23971534	24149984	1.57835	0.114485	0.684369	FALSE	FALSE	Trans (>250 kb)			0.273923
ENSG00000137992	DBT	1	p21.2	100652475	100715390	1.57739	0.114706	0.684369	FALSE	FALSE	Trans (>250 kb)			0.773673
ENSG00000185813	PCYT2	17	q25.3	79858841	79869340	1.57699	0.114798	0.684369	FALSE	FALSE	Trans (>250 kb)
ENSG00000116254	CHD5	1	p36.31	6161853	6240183	1.57653	0.114903	0.684369	FALSE	FALSE	Trans (>250 kb)			0.391511
ENSG00000141376	BCAS3	17	q23.2	58754814	59470199	1.5765	0.11491	0.684369	FALSE	FALSE	Trans (>250 kb)			0.69538
ENSG00000100325	ASCC2	22	q12.2	30184597	30234271	1.57535	0.115176	0.684835	FALSE	FALSE	Trans (>250 kb)			0.947155
ENSG00000213341	CHUK	10	q24.31	101948055	101989376	1.57526	0.115196	0.684835	FALSE	FALSE	Trans (>250 kb)			0.646285
ENSG00000136068	FLNB	3	p14.3	57994127	58157982	1.57439	0.115398	0.685797	FALSE	FALSE	Trans (>250 kb)			0.0182482
ENSG00000159842	ABR	17	p13.3	906758	1132315	1.57394	0.115501	0.685975	FALSE	FALSE	Trans (>250 kb)			0.261324
ENSG00000151338	MIPOL1	14	q13.3	37667118	38021566	1.57386	0.115521	0.685975	FALSE	FALSE	Trans (>250 kb)			0.346115
ENSG00000264324	RP11-287D1.3	2	p13.1	74438731	74590504	1.57364	0.115572	0.685975	FALSE	FALSE	Trans (>250 kb)			0.686581
ENSG00000112796	ENPP5	6	p21.1	46126924	46138708	1.5732	0.115674	0.685975	FALSE	FALSE	Trans (>250 kb)			0.363214
ENSG00000063176	SPHK2	19	q13.33	49122548	49133974	1.57298	0.115724	0.685975	FALSE	FALSE	Trans (>250 kb)			0.539896
ENSG00000168769	TET2	4	q24	106067032	106200973	1.57221	0.115902	0.685975	FALSE	FALSE	Trans (>250 kb)			0.967653
ENSG00000229292	RFPL4AL1	19	q13.42	56280507	56284545	1.5721	0.115928	0.685975	FALSE	FALSE	Trans (>250 kb)			0.412409
ENSG00000086570	FAT2	5	q33.1	150883654	150948505	1.572	0.115951	0.685975	FALSE	FALSE	Trans (>250 kb)			0.832367
ENSG00000166448	TMEM130	7	q22.1	98444111	98468394	1.57191	0.115973	0.685975	FALSE	FALSE	Trans (>250 kb)			0.121538
ENSG00000066056	TIE1	1	p34.2	43766664	43788779	1.57182	0.115993	0.685975	FALSE	FALSE	Trans (>250 kb)			0.0519448
ENSG00000160613	PCSK7	11	q23.3	117075053	117103241	1.5715	0.116066	0.686208	FALSE	FALSE	Trans (>250 kb)			0.430207
ENSG00000138942	RNF185	22	q12.2	31556168	31603005	1.57107	0.116167	0.686686	FALSE	FALSE	Trans (>250 kb)			0.0358464
ENSG00000183020	AP2A2	11	p15.5	924894	1012239	1.57056	0.116284	0.686815	FALSE	FALSE	Trans (>250 kb)			0.99775
ENSG00000170502	NUDT9	4	q22.1	88343734	88380606	1.5705	0.116298	0.686815	FALSE	FALSE	Trans (>250 kb)			0.315018
ENSG00000075275	CELSR1	22	q13.31	46756731	46933067	1.57024	0.116358	0.68697	FALSE	FALSE	Trans (>250 kb)			0.387211
ENSG00000162613	FUBP1	1	p31.1	78409740	78444794	1.56959	0.11651	0.687375	FALSE	FALSE	Trans (>250 kb)			0.829767
ENSG00000161011	SQSTM1	5	q35.3	179233388	179265078	1.56912	0.116621	0.687432	FALSE	FALSE	Trans (>250 kb)			0.210829
ENSG00000178814	OPLAH	8	q24.3	145106167	145118735	1.56908	0.11663	0.687432	FALSE	FALSE	Trans (>250 kb)			0.00984902
ENSG00000117408	IPO13	1	p34.1	44412611	44433694	1.56902	0.116642	0.687432	FALSE	FALSE	Trans (>250 kb)			0.262424
ENSG00000184208	C22orf46	22	q13.2	42084943	42094140	1.56855	0.116754	0.687432	FALSE	FALSE	Trans (>250 kb)			0.914959
ENSG00000132744	ACY3	11	q13.2	67410026	67418130	1.56852	0.116761	0.687432	FALSE	FALSE	Trans (>250 kb)			0.310419
ENSG00000160401	C9orf117	9	q34.11	130469268	130478281	1.56762	0.116971	0.6881	FALSE	FALSE	Trans (>250 kb)			0.563494
ENSG00000166225	FRS2	12	q15	69864129	69973562	1.56746	0.117008	0.6881	FALSE	FALSE	Trans (>250 kb)			0.60179
ENSG00000133019	CHRM3	1	q43	239549865	240078750	1.56734	0.117035	0.6881	FALSE	FALSE	Trans (>250 kb)			0.389711
ENSG00000160211	G6PD	X	q28	153759606	153775787	1.56696	0.117124	0.6881	FALSE	FALSE	Trans (>250 kb)
ENSG00000206562	METTL6	3	p25.1	15422782	15482073	1.56691	0.117136	0.6881	FALSE	FALSE	Trans (>250 kb)			0.517898
ENSG00000141556	TBCD	17	q25.3	80709940	80900724	1.56645	0.117243	0.688454	FALSE	FALSE	Trans (>250 kb)			0.131437
ENSG00000011132	APBA3	19	p13.3	3750817	3761697	1.56598	0.117353	0.688877	FALSE	FALSE	Trans (>250 kb)			0.113139
ENSG00000069188	SDK2	17	q25.1	71330523	71640228	1.56554	0.117457	0.688899	FALSE	FALSE	Trans (>250 kb)			0.807869
ENSG00000099899	TRMT2A	22	q11.21	20099389	20104915	1.56551	0.117464	0.688899	FALSE	FALSE	Trans (>250 kb)			0.280922
ENSG00000110076	NRXN2	11	q13.1	64373646	64490660	1.56522	0.117531	0.688983	FALSE	FALSE	Trans (>250 kb)			0.368713
ENSG00000138658	C4orf21	4	q25	113460492	113558151	1.56436	0.117732	0.689302	FALSE	FALSE	Trans (>250 kb)			0.272723
ENSG00000169641	LUZP1	1	p36.12	23410516	23504301	1.56372	0.117884	0.689302	FALSE	FALSE	Trans (>250 kb)			0.243926
ENSG00000196526	AFAP1	4	p16.1	7760441	7941653	1.56371	0.117887	0.689302	FALSE	FALSE	Trans (>250 kb)			0.858964
ENSG00000185453	C19orf68	19	q13.33	48673949	48700877	1.56365	0.1179	0.689302	FALSE	FALSE	Trans (>250 kb)			0.00734927
ENSG00000174939	ASPHD1	16	p11.2	29911696	29931185	1.56321	0.118004	0.689348	FALSE	FALSE	Trans (>250 kb)			0.70288
ENSG00000174516	PELI3	11	q13.2	66234216	66244808	1.5631	0.118029	0.689348	FALSE	FALSE	Trans (>250 kb)			0.189531
ENSG00000128268	MGAT3	22	q13.1	39853349	39888199	1.56283	0.118092	0.689348	FALSE	FALSE	Trans (>250 kb)			0.0781422
ENSG00000042286	AIFM2	10	q22.1	71857979	71892690	1.56262	0.118143	0.689428	FALSE	FALSE	Trans (>250 kb)			0.463304
ENSG00000111490	TBC1D30	12	q14.3	65174589	65274812	1.56034	0.11868	0.691542	FALSE	FALSE	Trans (>250 kb)			0.00424958
ENSG00000184566	AC132216.1	11	p13	33902189	33903338	1.56016	0.118723	0.691542	FALSE	FALSE	Trans (>250 kb)			0.529097
ENSG00000172071	EIF2AK3	2	p11.2	88856259	88927094	1.56007	0.118742	0.691542	FALSE	FALSE	Trans (>250 kb)			0.00684932
ENSG00000126351	THRA	17	q21.1	38214543	38250120	1.55941	0.1189	0.691942	FALSE	FALSE	Trans (>250 kb)			0.170333
ENSG00000032219	ARID4A	14	q23.1	58765103	58840605	1.55913	0.118965	0.692156	FALSE	FALSE	Trans (>250 kb)			0.0557444
ENSG00000105649	RAB3A	19	p13.11	18307594	18314884	1.55627	0.119644	0.694658	FALSE	FALSE	Trans (>250 kb)			0.618688
ENSG00000115368	WDR75	2	q32.2	190306159	190340291	1.55477	0.120001	0.695694	FALSE	FALSE	Trans (>250 kb)			0.884562
ENSG00000138813	C4orf17	4	q23	100432161	100463460	1.55339	0.12033	0.696038	FALSE	FALSE	Trans (>250 kb)			0.0575442
ENSG00000133275	CSNK1G2	19	p13.3	1941188	1981337	1.55299	0.120425	0.696038	FALSE	FALSE	Trans (>250 kb)			0.686981
ENSG00000167311	ART5	11	p15.4	3659733	3663546	1.55291	0.120444	0.696038	FALSE	FALSE	Trans (>250 kb)			0.60109
ENSG00000151025	GPR158	10	p12.1	25463991	25891155	1.5519	0.120687	0.696417	FALSE	FALSE	Trans (>250 kb)			0.89736
ENSG00000157224	CLDN12	7	q21.13	90013035	90142716	1.55189	0.120688	0.696417	FALSE	FALSE	Trans (>250 kb)			0.838466
ENSG00000176533	GNG7	19	p13.3	2511217	2702707	1.55176	0.120719	0.696417	FALSE	FALSE	Trans (>250 kb)			0.108539
ENSG00000116350	SRSF4	1	p35.3	29474255	29508499	1.55155	0.120771	0.696417	FALSE	FALSE	Trans (>250 kb)			0.983852
ENSG00000129351	ILF3	19	p13.2	10764937	10803093	1.55127	0.120836	0.696417	FALSE	FALSE	Trans (>250 kb)			0.4994
ENSG00000089486	CDIP1	16	p13.3	4560676	4588829	1.5508	0.120949	0.696455	FALSE	FALSE	Trans (>250 kb)			0.356414
ENSG00000134716	CYP2J2	1	p32.1	60358980	60392462	1.55036	0.121055	0.696455	FALSE	FALSE	Trans (>250 kb)			0.751575
ENSG00000168884	TNIP2	4	p16.3	2743375	2758103	1.55013	0.121111	0.696455	FALSE	FALSE	Trans (>250 kb)			0.825167
ENSG00000165238	WNK2	9	q22.31	95947198	96082854	1.55002	0.121138	0.696455	FALSE	FALSE	Trans (>250 kb)			0.377612
ENSG00000103353	UBFD1	16	p12.2	23568392	23585710	1.54997	0.121149	0.696455	FALSE	FALSE	Trans (>250 kb)			0.0965403
ENSG00000110777	POU2AF1	11	q23.1	111222977	111326355	1.54871	0.121453	0.697333	FALSE	FALSE	Trans (>250 kb)			0.834167
ENSG00000171459	OR1L6	9	q33.2	125512019	125513062	1.54869	0.121457	0.697333	FALSE	FALSE	Trans (>250 kb)			0.0809419
ENSG00000204351	SKIV2L	6	p21.33	31926857	31937532	1.54855	0.12149	0.697333	FALSE	FALSE	Trans (>250 kb)			0.625387
ENSG00000140829	DHX38	16	q22.2	72127461	72146811	1.54842	0.121521	0.697333	FALSE	FALSE	Trans (>250 kb)			0.835666
ENSG00000166886	NAB2	12	q13.3	57482677	57489259	1.54835	0.121537	0.697333	FALSE	FALSE	Trans (>250 kb)			0.0741426
ENSG00000130749	ZC3H4	19	q13.32	47567444	47617009	1.54822	0.121568	0.697333	FALSE	FALSE	Trans (>250 kb)			0.779672
ENSG00000116497	S100PBP	1	p35.1	33282368	33324476	1.54785	0.121657	0.6976	FALSE	FALSE	Trans (>250 kb)			0.787871
ENSG00000130382	MLLT1	19	p13.3	6212966	6279959	1.54739	0.12177	0.698075	FALSE	FALSE	Trans (>250 kb)			0.622388
ENSG00000127515	OR7A10	19	p13.12	14951760	14952689	1.54608	0.122085	0.698684	FALSE	FALSE	Trans (>250 kb)			0.843866
ENSG00000268423	AC011551.3	19	q13.32	47050313	47104118	1.54594	0.122119	0.698684	FALSE	FALSE	Trans (>250 kb)			0.277522
ENSG00000153815	CMIP	16	q23.2	81478775	81745367	1.54569	0.12218	0.698684	FALSE	FALSE	Trans (>250 kb)			0.890161
ENSG00000055917	PUM2	2	p24.1	20448452	20551995	1.54511	0.12232	0.699378	FALSE	FALSE	Trans (>250 kb)			0.586391
ENSG00000177427	MIEF2	17	p11.2	18163848	18169866	1.54292	0.12285	0.701352	FALSE	FALSE	Trans (>250 kb)			0.372713
ENSG00000111602	TIMELESS	12	q13.3	56810903	56843187	1.54271	0.122901	0.701445	FALSE	FALSE	Trans (>250 kb)			0.933657
ENSG00000196504	PRPF40A	2	q23.3	153508107	153574511	1.54186	0.123107	0.701827	FALSE	FALSE	Trans (>250 kb)			0.139636
ENSG00000168993	CPLX1	4	p16.3	778745	819986	1.54128	0.123248	0.701827	FALSE	FALSE	Trans (>250 kb)			0.0319468
ENSG00000071859	FAM50A	X	q28	153672473	153679002	1.5412	0.123267	0.701827	FALSE	FALSE	Trans (>250 kb)
ENSG00000162419	GMEB1	1	p35.3	28995244	29045865	1.54083	0.123358	0.70194	FALSE	FALSE	Trans (>250 kb)			0.557494
ENSG00000103404	USP31	16	p12.2	23072727	23160591	1.54018	0.123516	0.702071	FALSE	FALSE	Trans (>250 kb)			0.049845
ENSG00000158966	CACHD1	1	p31.3	64936428	65158741	1.53986	0.123594	0.702186	FALSE	FALSE	Trans (>250 kb)			0.961554
ENSG00000170852	KBTBD2	7	p14.3	32907784	32933743	1.53978	0.123615	0.702186	FALSE	FALSE	Trans (>250 kb)			0.39691
ENSG00000157350	ST3GAL2	16	q22.1	70413338	70473140	1.53889	0.123831	0.702999	FALSE	FALSE	Trans (>250 kb)			0.650685
ENSG00000170606	HSPA4	5	q31.1	132387654	132442141	1.5386	0.123902	0.703195	FALSE	FALSE	Trans (>250 kb)			0.134737
ENSG00000028203	VEZT	12	q22	95611522	95696566	1.53802	0.124044	0.703425	FALSE	FALSE	Trans (>250 kb)			0.493901
ENSG00000116406	EDEM3	1	q25.3	184659365	184724047	1.53722	0.124239	0.703425	FALSE	FALSE	Trans (>250 kb)			0.0485451
ENSG00000100393	EP300	22	q13.2	41487790	41576081	1.537	0.124294	0.703545	FALSE	FALSE	Trans (>250 kb)			0.341616
ENSG00000004660	CAMKK1	17	p13.2	3763609	3798185	1.536	0.124539	0.704089	FALSE	FALSE	Trans (>250 kb)			0.159534
ENSG00000173212	MAB21L3	1	p13.1	116654376	116677861	1.53427	0.124964	0.705035	FALSE	FALSE	Trans (>250 kb)			0.615588
ENSG00000197653	DNAH10	12	q24.31	124247042	124420753	1.53393	0.125046	0.705035	FALSE	FALSE	Trans (>250 kb)			0.358714
ENSG00000165794	SLC39A2	14	q11.2	21467414	21470030	1.53359	0.12513	0.705164	FALSE	FALSE	Trans (>250 kb)			0.641986
ENSG00000198909	MAP3K3	17	q23.3	61699775	61773663	1.53286	0.125311	0.705203	FALSE	FALSE	Trans (>250 kb)			0.939556
ENSG00000129749	CHRNA10	11	p15.4	3686817	3692614	1.53254	0.12539	0.705203	FALSE	FALSE	Trans (>250 kb)			0.969653
ENSG00000162951	LRRTM1	2	p12	80515483	80531874	1.53175	0.125584	0.705203	FALSE	FALSE	Trans (>250 kb)			0.526697
ENSG00000158406	HIST1H4H	6	p22.2	26281283	26285762	1.53149	0.125649	0.705203	FALSE	FALSE	Trans (>250 kb)			0.147735
ENSG00000197780	TAF13	1	p13.3	109605108	109618624	1.53145	0.125659	0.705203	FALSE	FALSE	Trans (>250 kb)			0.510399
ENSG00000169136	ATF5	19	q13.33	50431959	50437192	1.53046	0.125903	0.70562	FALSE	FALSE	Trans (>250 kb)			0.710279
ENSG00000156304	SCAF4	21	q22.11	33043346	33104388	1.53017	0.125975	0.70562	FALSE	FALSE	Trans (>250 kb)			0.325917
ENSG00000179134	SAMD4B	19	q13.2	39833036	39876350	1.53003	0.126009	0.70562	FALSE	FALSE	Trans (>250 kb)			0.747875
ENSG00000196712	NF1	17	q11.2	29421945	29709134	1.53	0.126016	0.70562	FALSE	FALSE	Trans (>250 kb)			0.283222
ENSG00000217128	FNIP1	5	q31.1	130977407	131132710	1.52918	0.12622	0.70585	FALSE	FALSE	Trans (>250 kb)			0.729577
ENSG00000111540	RAB5B	12	q13.2	56367697	56388490	1.52894	0.126278	0.70585	FALSE	FALSE	Trans (>250 kb)			0.710579
ENSG00000104626	ERI1	8	p23.1	8859657	8974256	1.52872	0.126334	0.70585	FALSE	FALSE	Trans (>250 kb)			0.0337466
ENSG00000156453	PCDH1	5	q31.3	141232938	141258811	1.52815	0.126476	0.706123	FALSE	FALSE	Trans (>250 kb)			0.409509
ENSG00000163960	UBXN7	3	q29	196074533	196159345	1.52727	0.126693	0.706398	FALSE	FALSE	Trans (>250 kb)			0.479902
ENSG00000112137	PHACTR1	6	p24.1	12717893	13288645	1.5272	0.12671	0.706398	FALSE	FALSE	Trans (>250 kb)			0.674983
ENSG00000169715	MT1E	16	q12.2	56659387	56661024	1.52675	0.126822	0.706398	FALSE	FALSE	Trans (>250 kb)			0.177532
ENSG00000176182	MYPOP	19	q13.32	46393278	46405862	1.5264	0.126909	0.706398	FALSE	FALSE	Trans (>250 kb)			0.109639
ENSG00000162572	SCNN1D	1	p36.33	1215816	1227409	1.52618	0.126964	0.706398	FALSE	FALSE	Trans (>250 kb)
ENSG00000167014	C15orf43	15	q21.1	45248900	45271427	1.52583	0.127052	0.706398	FALSE	FALSE	Trans (>250 kb)			0.239926
ENSG00000176087	SLC35A4	5	q31.3	139944041	139948688	1.52582	0.127055	0.706398	FALSE	FALSE	Trans (>250 kb)			0.010449
ENSG00000068878	PSME4	2	p16.2	54091204	54197977	1.52549	0.127136	0.706398	FALSE	FALSE	Trans (>250 kb)			0.633887
ENSG00000156009	MAGEA8	X	q28	149009941	149014609	1.52543	0.127152	0.706398	FALSE	FALSE	Trans (>250 kb)
ENSG00000130402	ACTN4	19	q13.2	39138289	39222223	1.52427	0.127441	0.707251	FALSE	FALSE	Trans (>250 kb)			0.00734927
ENSG00000185507	IRF7	11	p15.5	612553	615999	1.52395	0.127522	0.707251	FALSE	FALSE	Trans (>250 kb)			0.750175
ENSG00000110697	PITPNM1	11	q13.2	67259239	67273734	1.52352	0.127628	0.707251	FALSE	FALSE	Trans (>250 kb)			0.338116
ENSG00000161091	MFSD12	19	p13.3	3538259	3574288	1.52334	0.127673	0.707251	FALSE	FALSE	Trans (>250 kb)			0.349815
ENSG00000135052	GOLM1	9	q21.33	88641061	88715088	1.52327	0.127692	0.707251	FALSE	FALSE	Trans (>250 kb)			0.729277
ENSG00000159921	GNE	9	p13.3	36214438	36277053	1.52293	0.127776	0.707251	FALSE	FALSE	Trans (>250 kb)			0.179132
ENSG00000072080	SPP2	2	q37.1	234959323	234985778	1.52265	0.127847	0.707287	FALSE	FALSE	Trans (>250 kb)			0.0215478
ENSG00000177614	PGBD5	1	q42.13	230457392	230561475	1.52264	0.127849	0.707287	FALSE	FALSE	Trans (>250 kb)			0.126437
ENSG00000215262	KCNU1	8	p11.23	36641842	36793646	1.52215	0.127972	0.707363	FALSE	FALSE	Trans (>250 kb)			0.60049
ENSG00000261603	PRSS46	3	p21.31	46761073	46777919	1.522	0.128009	0.707363	FALSE	FALSE	Trans (>250 kb)			0.111439
ENSG00000172602	RND1	12	q13.12	49250928	49259681	1.52103	0.128253	0.70825	FALSE	FALSE	Trans (>250 kb)			0.846665
ENSG00000110917	MLEC	12	q24.31	121124672	121139667	1.52064	0.128351	0.708633	FALSE	FALSE	Trans (>250 kb)			0.409209
ENSG00000081059	TCF7	5	q31.1	133450402	133487556	1.52033	0.128428	0.708708	FALSE	FALSE	Trans (>250 kb)			0.720278
ENSG00000204740	MALRD1	10	p12.31	19492779	20079330	1.51994	0.128526	0.708708	FALSE	FALSE	Trans (>250 kb)			0.120838
ENSG00000188175	HEPACAM2	7	q21.3	92817899	92855837	1.51925	0.1287	0.708708	FALSE	FALSE	Trans (>250 kb)			0.607989
ENSG00000075426	FOSL2	2	p23.2	28615315	28640179	1.51906	0.128748	0.708708	FALSE	FALSE	Trans (>250 kb)			0.115738
ENSG00000165023	DIRAS2	9	q22.2	93372114	93405386	1.51834	0.128929	0.708708	FALSE	FALSE	Trans (>250 kb)			0.969653
ENSG00000072062	PRKACA	19	p13.12	14202500	14228896	1.51777	0.129072	0.708708	FALSE	FALSE	Trans (>250 kb)			0.179132
ENSG00000188735	TMEM120B	12	q24.31	122150658	122220907	1.51755	0.129127	0.708759	FALSE	FALSE	Trans (>250 kb)			0.714479
ENSG00000258539	RP11-12J10.3	10	q26.13	126305649	126480296	1.5174	0.129166	0.708765	FALSE	FALSE	Trans (>250 kb)			0.70258
ENSG00000089847	ANKRD24	19	p13.3	4183351	4224811	1.51708	0.129245	0.708967	FALSE	FALSE	Trans (>250 kb)			0.217928
ENSG00000186432	KPNA4	3	q25.33	160212783	160283376	1.5164	0.129417	0.709645	FALSE	FALSE	Trans (>250 kb)			0.132337
ENSG00000070814	TCOF1	5	q32	149737202	149779871	1.51631	0.129442	0.709645	FALSE	FALSE	Trans (>250 kb)			2.03217e-05
ENSG00000131409	LRRC4B	19	q13.33	51020149	51071302	1.515	0.129772	0.710611	FALSE	FALSE	Trans (>250 kb)			0.709779
ENSG00000082641	NFE2L1	17	q21.32	46125691	46138849	1.51453	0.129891	0.710611	FALSE	FALSE	Trans (>250 kb)			0.59779
ENSG00000173145	NOC3L	10	q23.33	96075004	96122716	1.51411	0.129997	0.710611	FALSE	FALSE	Trans (>250 kb)			0.917558
ENSG00000127952	STYXL1	7	q11.23	75625656	75677322	1.51298	0.130284	0.711125	FALSE	FALSE	Trans (>250 kb)			0.314319
ENSG00000185933	CALHM1	10	q24.33	105213144	105218645	1.5128	0.130332	0.711125	FALSE	FALSE	Trans (>250 kb)			0.919058
ENSG00000031823	RANBP3	19	p13.3	5916150	5978153	1.51263	0.130375	0.711125	FALSE	FALSE	Trans (>250 kb)			0.511099
ENSG00000015532	XYLT2	17	q21.33	48423453	48440499	1.51258	0.130387	0.711125	FALSE	FALSE	Trans (>250 kb)			0.870163
ENSG00000100796	SMEK1	14	q32.12	91923955	91976898	1.51161	0.130632	0.711951	FALSE	FALSE	Trans (>250 kb)			0.350715
ENSG00000103257	SLC7A5	16	q24.2	87863629	87903094	1.51139	0.130689	0.711951	FALSE	FALSE	Trans (>250 kb)			0.059844
ENSG00000186416	NKRF	X	q24	118722300	118739858	1.51104	0.130779	0.711951	FALSE	FALSE	Trans (>250 kb)
ENSG00000147548	WHSC1L1	8	p11.23	38127215	38239790	1.51074	0.130856	0.711951	FALSE	FALSE	Trans (>250 kb)			0.850265
ENSG00000082515	MRPL22	5	q33.2	154320630	154348971	1.50922	0.131244	0.712048	FALSE	FALSE	Trans (>250 kb)			0.885861
ENSG00000183644	C11orf88	11	q23.1	111385510	111407756	1.509	0.131298	0.712048	FALSE	FALSE	Trans (>250 kb)			0.881662
ENSG00000147437	GNRH1	8	p21.2	25276776	25282170	1.5088	0.13135	0.712048	FALSE	FALSE	Trans (>250 kb)			0.151635
ENSG00000152952	PLOD2	3	q24	145787227	145881440	1.50836	0.131462	0.712048	FALSE	FALSE	Trans (>250 kb)			0.0187481
ENSG00000059691	PET112	4	q31.3	152591656	152682175	1.50835	0.131465	0.712048	FALSE	FALSE	Trans (>250 kb)			0.69508
ENSG00000198231	DDX42	17	q23.3	61850963	61896677	1.50824	0.131494	0.712048	FALSE	FALSE	Trans (>250 kb)			0.99795
ENSG00000222031	AC023469.1	2	q23.3	151857734	151905288	1.5082	0.131503	0.712048	FALSE	FALSE	Trans (>250 kb)			0.69798
ENSG00000173456	RNF26	11	q23.3	119205237	119208023	1.50817	0.13151	0.712048	FALSE	FALSE	Trans (>250 kb)			0.293121
ENSG00000171621	SPSB1	1	p36.22	9352939	9429591	1.50721	0.131758	0.712048	FALSE	FALSE	Trans (>250 kb)			0.369413
ENSG00000136448	NMT1	17	q21.31	43128978	43186384	1.50631	0.131988	0.712048	FALSE	FALSE	Trans (>250 kb)			0.29882
ENSG00000103245	NARFL	16	p13.3	779753	791329	1.50617	0.132023	0.712048	FALSE	FALSE	Trans (>250 kb)			0.0941453
ENSG00000135423	GLS2	12	q13.3	56864736	56882198	1.50616	0.132026	0.712048	FALSE	FALSE	Trans (>250 kb)			0.692981
ENSG00000144036	EXOC6B	2	p13.2	72403113	73053170	1.50588	0.132098	0.712204	FALSE	FALSE	Trans (>250 kb)			0.648485
ENSG00000185085	INTS5	11	q12.3	62414320	62420774	1.50571	0.132142	0.712231	FALSE	FALSE	Trans (>250 kb)			0.830267
ENSG00000005844	ITGAL	16	p11.2	30483979	30534506	1.50519	0.132275	0.712308	FALSE	FALSE	Trans (>250 kb)			0.182532
ENSG00000058453	CROCC	1	p36.13	17066768	17299474	1.50507	0.132307	0.712308	FALSE	FALSE	Trans (>250 kb)			0.00254975
ENSG00000127191	TRAF2	9	q34.3	139776364	139821059	1.50498	0.13233	0.712308	FALSE	FALSE	Trans (>250 kb)			0.372913
ENSG00000268083	AC104534.3	19	q13.2	39308111	39330818	1.50465	0.132415	0.712422	FALSE	FALSE	Trans (>250 kb)			0.187431
ENSG00000171944	OR52A5	11	p15.4	5152922	5153872	1.50441	0.132476	0.712426	FALSE	FALSE	Trans (>250 kb)			0.887261
ENSG00000187240	DYNC2H1	11	q22.3	102980160	103350591	1.50366	0.132668	0.713114	FALSE	FALSE	Trans (>250 kb)			0.923058
ENSG00000197785	ATAD3A	1	p36.33	1447531	1470067	1.50312	0.132809	0.713182	FALSE	FALSE	Trans (>250 kb)			0.169533
ENSG00000001561	ENPP4	6	p21.1	46097730	46114436	1.503	0.132839	0.713182	FALSE	FALSE	Trans (>250 kb)			0.367713
ENSG00000130921	C12orf65	12	q24.31	123717463	123742506	1.50218	0.133051	0.713798	FALSE	FALSE	Trans (>250 kb)			0.988951
ENSG00000111412	C12orf49	12	q24.22	117153593	117175875	1.50178	0.133153	0.713798	FALSE	FALSE	Trans (>250 kb)			0.362814
ENSG00000164897	TMUB1	7	q36.1	150778167	150780633	1.5016	0.1332	0.713798	FALSE	FALSE	Trans (>250 kb)			0.313519
ENSG00000136295	TTYH3	7	p22.3	2671585	2704436	1.50126	0.133288	0.713798	FALSE	FALSE	Trans (>250 kb)			0.111139
ENSG00000164306	PRIMPOL	4	q35.1	185570767	185616117	1.50116	0.133315	0.713798	FALSE	FALSE	Trans (>250 kb)			0.451005
ENSG00000011376	LARS2	3	p21.31	45429998	45590913	1.50075	0.133421	0.713798	FALSE	FALSE	Trans (>250 kb)			0.922358
ENSG00000132424	PNISR	6	q16.2	99845927	99873207	1.50023	0.133554	0.713798	FALSE	FALSE	Trans (>250 kb)			0.708379
ENSG00000203772	SPRN	10	q26.3	135234170	135382916	1.50013	0.133581	0.713798	FALSE	FALSE	Trans (>250 kb)			0.406909
ENSG00000196917	HCAR1	12	q24.31	123104824	123215390	1.49987	0.133648	0.713798	FALSE	FALSE	Trans (>250 kb)			0.80017
ENSG00000136021	SCYL2	12	q23.1	100660918	100735502	1.49964	0.133707	0.713798	FALSE	FALSE	Trans (>250 kb)			0.00484952
ENSG00000128271	ADORA2A	22	q11.23	24813847	24838328	1.49884	0.133916	0.713798	FALSE	FALSE	Trans (>250 kb)			0.956654
ENSG00000171206	TRIM8	10	q24.32	104404253	104418164	1.49872	0.133946	0.713798	FALSE	FALSE	Trans (>250 kb)			0.568393
ENSG00000170500	LONRF2	2	q11.2	100889753	100939195	1.49861	0.133974	0.713798	FALSE	FALSE	Trans (>250 kb)			0.19953
ENSG00000215252	GOLGA8B	15	q14	34817408	34880704	1.49851	0.134001	0.713798	FALSE	FALSE	Trans (>250 kb)			0.762574
ENSG00000007376	RPUSD1	16	p13.3	834974	838397	1.49824	0.13407	0.713798	FALSE	FALSE	Trans (>250 kb)
ENSG00000160233	LRRC3	21	q22.3	45875369	45878739	1.49766	0.134222	0.713798	FALSE	FALSE	Trans (>250 kb)			0.559094
ENSG00000171497	PPID	4	q32.1	159630286	159644548	1.49753	0.134255	0.713798	FALSE	FALSE	Trans (>250 kb)			0.10424
ENSG00000158560	DYNC1I1	7	q21.3	95401866	95739634	1.49736	0.1343	0.713798	FALSE	FALSE	Trans (>250 kb)			0.432107
ENSG00000181847	TIGIT	3	q13.31	113995760	114029135	1.49661	0.134494	0.71411	FALSE	FALSE	Trans (>250 kb)			0.5019
ENSG00000068097	HEATR6	17	q23.1	58120555	58156292	1.49595	0.134668	0.71411	FALSE	FALSE	Trans (>250 kb)			0.766973
ENSG00000099290	FAM21A	10	q11.23	51827648	51893269	1.49591	0.134677	0.71411	FALSE	FALSE	Trans (>250 kb)
ENSG00000160741	CRTC2	1	q21.3	153920145	153931101	1.49589	0.134683	0.71411	FALSE	FALSE	Trans (>250 kb)			0.0235476
ENSG00000116288	PARK7	1	p36.23	8014351	8045565	1.49576	0.134717	0.71411	FALSE	FALSE	Trans (>250 kb)			0.144836
ENSG00000059145	UNKL	16	p13.3	1413206	1464752	1.49563	0.13475	0.714136	FALSE	FALSE	Trans (>250 kb)			0.933857
ENSG00000132932	ATP8A2	13	q12.13	25946209	26599989	1.49424	0.135113	0.714888	FALSE	FALSE	Trans (>250 kb)			0.825667
ENSG00000184677	ZBTB40	1	p36.12	22778344	22857650	1.49404	0.135166	0.714888	FALSE	FALSE	Trans (>250 kb)			0.810169
ENSG00000162104	ADCY9	16	p13.3	4003388	4166186	1.49311	0.13541	0.714888	FALSE	FALSE	Trans (>250 kb)			0.240626
ENSG00000254505	CHMP4A	14	q12	24678789	24683075	1.49284	0.135478	0.714888	FALSE	FALSE	Trans (>250 kb)			0.656184
ENSG00000189306	RRP7A	22	q13.2	42905974	42915808	1.49279	0.135492	0.714888	FALSE	FALSE	Trans (>250 kb)			0.306619
ENSG00000104866	PPP1R37	19	q13.32	45594654	45651335	1.49178	0.135758	0.715457	FALSE	FALSE	Trans (>250 kb)			0.315918
ENSG00000205364	MT1M	16	q12.2	56666145	56667898	1.49143	0.13585	0.715457	FALSE	FALSE	Trans (>250 kb)			0.419408
ENSG00000114279	FGF12	3	q29	191857184	192485553	1.49141	0.135853	0.715457	FALSE	FALSE	Trans (>250 kb)			0.412709
ENSG00000142733	MAP3K6	1	p36.11	27681675	27693383	1.49141	0.135854	0.715457	FALSE	FALSE	Trans (>250 kb)			0.236026
ENSG00000170471	RALGAPB	20	q11.23	37101459	37207504	1.49133	0.135876	0.715457	FALSE	FALSE	Trans (>250 kb)			0.585791
ENSG00000183166	CALN1	7	q11.22	71244476	71912136	1.49084	0.136003	0.715651	FALSE	FALSE	Trans (>250 kb)			0.546195
ENSG00000167967	E4F1	16	p13.3	2273567	2285743	1.49003	0.136215	0.71656	FALSE	FALSE	Trans (>250 kb)			0.958754
ENSG00000131652	THOC6	16	p13.3	3074028	3077756	1.48802	0.136744	0.717026	FALSE	FALSE	Trans (>250 kb)			0.569993
ENSG00000159314	ARHGAP27	17	q21.31	43471275	43511787	1.48781	0.1368	0.717026	FALSE	FALSE	Trans (>250 kb)			0.315218
ENSG00000136950	ARPC5L	9	q33.3	127624409	127640003	1.4873	0.136936	0.717026	FALSE	FALSE	Trans (>250 kb)			0.460404
ENSG00000156049	GNA14	9	q21.2	80037995	80263223	1.48728	0.136942	0.717026	FALSE	FALSE	Trans (>250 kb)			0.0982402
ENSG00000061676	NCKAP1	2	q32.1	183773843	183903586	1.48657	0.137128	0.717107	FALSE	FALSE	Trans (>250 kb)			0.315618
ENSG00000147526	TACC1	8	p11.22	38585704	38710546	1.48646	0.137157	0.717107	FALSE	FALSE	Trans (>250 kb)			0.453305
ENSG00000144290	SLC4A10	2	q24.2	162280843	162841792	1.48643	0.137166	0.717107	FALSE	FALSE	Trans (>250 kb)			0.376012
ENSG00000205882	DEFB134	8	p23.1	11850692	11853821	1.48472	0.137618	0.717438	FALSE	FALSE	Trans (>250 kb)			0.940456
ENSG00000112685	EXOC2	6	p25.3	485133	693117	1.4847	0.137624	0.717438	FALSE	FALSE	Trans (>250 kb)			0.649385
ENSG00000165379	LRFN5	14	q21.1	42076773	42373752	1.48439	0.137705	0.717438	FALSE	FALSE	Trans (>250 kb)			0.280522
ENSG00000082701	GSK3B	3	q13.33	119540170	119813264	1.48426	0.137741	0.717438	FALSE	FALSE	Trans (>250 kb)			0.331917
ENSG00000174429	ABRA	8	q23.1	107771711	107782473	1.48376	0.137871	0.717438	FALSE	FALSE	Trans (>250 kb)			0.0386461
ENSG00000166123	GPT2	16	q11.2	46918290	46965209	1.48357	0.137923	0.717438	FALSE	FALSE	Trans (>250 kb)			0.0443456
ENSG00000107938	EDRF1	10	q26.13	127408084	127452712	1.4826	0.138179	0.718019	FALSE	FALSE	Trans (>250 kb)			0.0329467
ENSG00000105982	RNF32	7	q36.3	156432975	156469824	1.482	0.13834	0.718322	FALSE	FALSE	Trans (>250 kb)			0.987951
ENSG00000187535	IFT140	16	p13.3	1560428	1662111	1.48142	0.138495	0.718995	FALSE	FALSE	Trans (>250 kb)			0.184232
ENSG00000125741	OPA3	19	q13.32	46030685	46105470	1.48107	0.138587	0.71925	FALSE	FALSE	Trans (>250 kb)			0.929757
ENSG00000127585	FBXL16	16	p13.3	742500	755829	1.47953	0.139	0.720691	FALSE	FALSE	Trans (>250 kb)
ENSG00000175216	CKAP5	11	p11.2	46764598	46867847	1.47951	0.139003	0.720691	FALSE	FALSE	Trans (>250 kb)			0.121738
ENSG00000173517	PEAK1	15	q24.3	77400471	77712486	1.47947	0.139016	0.720691	FALSE	FALSE	Trans (>250 kb)			0.121138
ENSG00000197892	KIF13B	8	p12	28924796	29120641	1.47893	0.13916	0.721066	FALSE	FALSE	Trans (>250 kb)			0.907759
ENSG00000159733	ZFYVE28	4	p16.3	2271309	2420390	1.47872	0.139216	0.721135	FALSE	FALSE	Trans (>250 kb)			0.154735
ENSG00000116580	GON4L	1	q22	155719508	155829191	1.478	0.139408	0.721755	FALSE	FALSE	Trans (>250 kb)			0.133237
ENSG00000164347	GFM2	5	q13.3	74017029	74063196	1.47641	0.139833	0.721811	FALSE	FALSE	Trans (>250 kb)			0.726777
ENSG00000156515	HK1	10	q22.1	71029740	71161638	1.47591	0.139967	0.721811	FALSE	FALSE	Trans (>250 kb)			0.320218
ENSG00000166189	HPS6	10	q24.32	103825147	103827792	1.47569	0.140027	0.721811	FALSE	FALSE	Trans (>250 kb)			0.461004
ENSG00000145734	BDP1	5	q13.2	70751442	70863649	1.4756	0.140051	0.721811	FALSE	FALSE	Trans (>250 kb)			0.09994
ENSG00000186451	SPATA12	3	p14.3	57094469	57109460	1.47511	0.140182	0.721811	FALSE	FALSE	Trans (>250 kb)			0.815668
ENSG00000081177	EXD2	14	q24.1	69658228	69709075	1.47465	0.140307	0.721811	FALSE	FALSE	Trans (>250 kb)			0.333617
ENSG00000169249	ZRSR2	X	p22.2	15808595	15841383	1.47422	0.140421	0.721811	FALSE	FALSE	Trans (>250 kb)
ENSG00000108448	TRIM16L	17	p11.2	18601311	18639431	1.47412	0.140449	0.721811	FALSE	FALSE	Trans (>250 kb)			0.142636
ENSG00000144893	MED12L	3	q25.1	150803484	151154860	1.47232	0.140934	0.722818	FALSE	FALSE	Trans (>250 kb)			0.810669
ENSG00000163013	FBXO41	2	p13.1	73481810	73511559	1.4717	0.141101	0.723099	FALSE	FALSE	Trans (>250 kb)			0.232627
ENSG00000099817	POLR2E	19	p13.3	1086594	1095598	1.46983	0.141609	0.725101	FALSE	FALSE	Trans (>250 kb)
ENSG00000158055	GRHL3	1	p36.11	24645812	24690972	1.46923	0.141771	0.725569	FALSE	FALSE	Trans (>250 kb)			0.831567
ENSG00000162522	KIAA1522	1	p35.1	33207486	33240571	1.46902	0.141827	0.725569	FALSE	FALSE	Trans (>250 kb)			0.545995
ENSG00000145901	TNIP1	5	q33.1	150409506	150473138	1.46864	0.14193	0.725569	FALSE	FALSE	0	rs7727250	9.531e-11	1.13038e-10
ENSG00000078618	NRD1	1	p32.3	52254863	52344477	1.4684	0.141995	0.725569	FALSE	FALSE	Trans (>250 kb)			0.0824418
ENSG00000140451	PIF1	15	q22.31	65107831	65117867	1.46816	0.14206	0.725569	FALSE	FALSE	Trans (>250 kb)			0.618288
ENSG00000164609	SLU7	5	q33.3	159828648	159848718	1.46803	0.142096	0.725569	FALSE	FALSE	Trans (>250 kb)			0.238726
ENSG00000169905	TOR1AIP2	1	q25.2	179809102	179846938	1.46788	0.142138	0.725569	FALSE	FALSE	Trans (>250 kb)			0.222628
ENSG00000165507	C10orf10	10	q11.21	45466429	45474258	1.46769	0.142189	0.725569	FALSE	FALSE	Trans (>250 kb)			0.233727
ENSG00000120314	WDR55	5	q31.3	140044261	140053709	1.46769	0.142189	0.725569	FALSE	FALSE	Trans (>250 kb)			0.00126463
ENSG00000104951	IL4I1	19	q13.33	50392911	50432796	1.46721	0.142319	0.725762	FALSE	FALSE	Trans (>250 kb)			0.955754
ENSG00000173261	PLAC8L1	5	q32	145463949	145483932	1.46674	0.142446	0.725916	FALSE	FALSE	Trans (>250 kb)			0.175132
ENSG00000132382	MYBBP1A	17	p13.2	4442192	4458926	1.46672	0.142452	0.725916	FALSE	FALSE	Trans (>250 kb)			0.644686
ENSG00000128829	EIF2AK4	15	q15.1	40226347	40327797	1.46591	0.142672	0.726871	FALSE	FALSE	Trans (>250 kb)			0.428607
ENSG00000100815	TRIP11	14	q32.12	92432335	92507240	1.4657	0.14273	0.726945	FALSE	FALSE	Trans (>250 kb)			0.00244976
ENSG00000157873	TNFRSF14	1	p36.32	2487078	2496821	1.46517	0.142875	0.727094	FALSE	FALSE	Trans (>250 kb)			0.0090491
ENSG00000064102	ASUN	12	p11.23	27058114	27091259	1.46449	0.14306	0.727094	FALSE	FALSE	Trans (>250 kb)			0.642686
ENSG00000088926	F11	4	q35.2	187187099	187210835	1.46392	0.143215	0.727399	FALSE	FALSE	Trans (>250 kb)			0.642286
ENSG00000114650	SCAP	3	p21.31	47455203	47518616	1.46253	0.143597	0.728108	FALSE	FALSE	Trans (>250 kb)			0.254725
ENSG00000126368	NR1D1	17	q21.1	38249040	38256978	1.46249	0.143607	0.728108	FALSE	FALSE	Trans (>250 kb)			0.529197
ENSG00000249016	RP11-45H22.3	5	q11.2	54252063	54253674	1.46197	0.143749	0.728463	FALSE	FALSE	Trans (>250 kb)			0.554995
ENSG00000100226	GTPBP1	22	q13.1	39101728	39134304	1.46122	0.143954	0.728602	FALSE	FALSE	Trans (>250 kb)			0.348915
ENSG00000141367	CLTC	17	q23.1	57697219	57773671	1.46114	0.143977	0.728602	FALSE	FALSE	Trans (>250 kb)			0.060044
ENSG00000112651	MRPL2	6	p21.1	43021767	43027544	1.46112	0.143981	0.728602	FALSE	FALSE	Trans (>250 kb)			0.327117
ENSG00000111713	GYS2	12	p12.1	21689123	21757781	1.4611	0.143988	0.728602	FALSE	FALSE	Trans (>250 kb)			0.954455
ENSG00000149639	SOGA1	20	q11.23	35405845	35492089	1.46077	0.144079	0.728706	FALSE	FALSE	Trans (>250 kb)			0.243626
ENSG00000173020	ADRBK1	11	q13.2	67033881	67054027	1.4607	0.144097	0.728706	FALSE	FALSE	Trans (>250 kb)			0.266323
ENSG00000180104	EXOC3	5	p15.33	443273	472052	1.46001	0.144287	0.72898	FALSE	FALSE	Trans (>250 kb)			0.467303
ENSG00000168172	HOOK3	8	p11.21	42752075	42885682	1.46	0.144289	0.72898	FALSE	FALSE	Trans (>250 kb)			0.19663
ENSG00000003393	ALS2	2	q33.1	202565277	202645912	1.45955	0.144414	0.72898	FALSE	FALSE	Trans (>250 kb)			0.241826
ENSG00000151023	ENKUR	10	p12.1	25270908	25305089	1.45945	0.144442	0.72898	FALSE	FALSE	Trans (>250 kb)			0.676282
ENSG00000176946	THAP4	2	q37.3	242523820	242576864	1.45928	0.144488	0.72898	FALSE	FALSE	Trans (>250 kb)			0.973053
ENSG00000089916	GPATCH2L	14	q24.3	76618259	76720685	1.45926	0.144493	0.72898	FALSE	FALSE	Trans (>250 kb)			0.662884
ENSG00000100036	SLC35E4	22	q12.2	31031639	31065003	1.45903	0.144557	0.72898	FALSE	FALSE	Trans (>250 kb)			0.129137
ENSG00000141905	NFIC	19	p13.3	3359561	3469215	1.45902	0.144559	0.72898	FALSE	FALSE	Trans (>250 kb)			0.251625
ENSG00000188167	TMPPE	3	p22.3	33131913	33138293	1.45868	0.144654	0.729256	FALSE	FALSE	Trans (>250 kb)			0.157934
ENSG00000165195	PIGA	X	p22.2	15337573	15353676	1.45846	0.144714	0.729416	FALSE	FALSE	Trans (>250 kb)
ENSG00000011405	PIK3C2A	11	p15.1	17099277	17229530	1.45791	0.144866	0.729823	FALSE	FALSE	Trans (>250 kb)			0.531397
ENSG00000124227	ANKRD60	20	q13.32	56793551	56803709	1.45755	0.144964	0.729871	FALSE	FALSE	Trans (>250 kb)			0.287721
ENSG00000175573	C11orf68	11	q13.1	65684279	65686588	1.4575	0.144978	0.729871	FALSE	FALSE	Trans (>250 kb)			0.5001
ENSG00000006327	TNFRSF12A	16	p13.3	3068446	3072384	1.45726	0.145044	0.729926	FALSE	FALSE	Trans (>250 kb)			0.565693
ENSG00000183889	NPIPA7	16	p13.11	16411301	16444447	1.45718	0.145066	0.729926	FALSE	FALSE	Trans (>250 kb)
ENSG00000187555	USP7	16	p13.2	8985951	9058371	1.4566	0.145226	0.730087	FALSE	FALSE	Trans (>250 kb)			0.869863
ENSG00000175137	SH3BP5L	1	q44	249104648	249120832	1.45632	0.145305	0.730151	FALSE	FALSE	Trans (>250 kb)			0.650885
ENSG00000212659	KRTAP9-6	17	q21.2	39421591	39422893	1.45604	0.14538	0.730349	FALSE	FALSE	Trans (>250 kb)			0.0930407
ENSG00000205018	RP11-830F9.6	16	q24.3	89006197	89017932	1.45525	0.145601	0.730629	FALSE	FALSE	Trans (>250 kb)			0.730177
ENSG00000111679	PTPN6	12	p13.31	7055631	7070479	1.45494	0.145686	0.730629	FALSE	FALSE	Trans (>250 kb)
ENSG00000163900	TMEM41A	3	q27.2	185194284	185216845	1.45468	0.145759	0.730629	FALSE	FALSE	Trans (>250 kb)			0.40361
ENSG00000182446	NPLOC4	17	q25.3	79523913	79615495	1.45464	0.145769	0.730629	FALSE	FALSE	Trans (>250 kb)			0.134637
ENSG00000108306	FBXL20	17	q12	37415384	37558776	1.45432	0.145858	0.730629	FALSE	FALSE	Trans (>250 kb)			0.773673
ENSG00000196341	OR8D1	11	q24.2	124179708	124180733	1.45415	0.145906	0.730629	FALSE	FALSE	Trans (>250 kb)			0.386611
ENSG00000161904	LEMD2	6	p21.31	33738979	33756913	1.45404	0.145935	0.730629	FALSE	FALSE	Trans (>250 kb)			0.772473
ENSG00000198887	SMC5	9	q21.12	72873937	72969804	1.4533	0.146141	0.731303	FALSE	FALSE	Trans (>250 kb)			0.922158
ENSG00000177628	GBA	1	q22	155204243	155214490	1.45271	0.146304	0.731882	FALSE	FALSE	Trans (>250 kb)			0.0264474
ENSG00000166477	LEO1	15	q21.2	52230222	52264003	1.45254	0.146351	0.731882	FALSE	FALSE	Trans (>250 kb)			0.325617
ENSG00000166197	NOLC1	10	q24.32	103911933	103923627	1.45225	0.146432	0.731965	FALSE	FALSE	Trans (>250 kb)			0.378512
ENSG00000185863	TMEM210	9	q34.3	140065310	140066861	1.45146	0.146652	0.732092	FALSE	FALSE	Trans (>250 kb)
ENSG00000197299	BLM	15	q26.1	91260558	91358859	1.45128	0.146703	0.732092	FALSE	FALSE	Trans (>250 kb)			0.820768
ENSG00000268170	AC073342.1	7	q34	142919163	142919360	1.45105	0.146766	0.732092	FALSE	FALSE	Trans (>250 kb)			0.577792
ENSG00000119912	IDE	10	q23.33	94211441	94333833	1.45093	0.146799	0.732092	FALSE	FALSE	Trans (>250 kb)			0.644386
ENSG00000188050	RNF133	7	q31.32	122337766	122339210	1.45084	0.146824	0.732092	FALSE	FALSE	Trans (>250 kb)			0.123538
ENSG00000198728	LDB1	10	q24.32	103867317	103880210	1.45074	0.146852	0.732092	FALSE	FALSE	Trans (>250 kb)			0.192931
ENSG00000111300	NAA25	12	q24.13	112464500	112546826	1.45052	0.146915	0.732292	FALSE	FALSE	Trans (>250 kb)			0.336816
ENSG00000039123	SKIV2L2	5	q11.2	54603588	54721409	1.44984	0.147103	0.732628	FALSE	FALSE	Trans (>250 kb)			0.194431
ENSG00000138821	SLC39A8	4	q24	103172198	103352415	1.44899	0.147339	0.733017	FALSE	FALSE	Trans (>250 kb)			0.849165
ENSG00000106771	TMEM245	9	q31.3	111777432	111882225	1.44875	0.147406	0.733017	FALSE	FALSE	Trans (>250 kb)			0.323418
ENSG00000151148	UBE3B	12	q24.11	109915207	109974507	1.44817	0.147571	0.73336	FALSE	FALSE	Trans (>250 kb)			0.0628437
ENSG00000254996	ANKHD1-EIF4EBP3	5	q31.3	139781493	139929154	1.44816	0.147571	0.73336	FALSE	FALSE	Trans (>250 kb)			0.00824918
ENSG00000071054	MAP4K4	2	q11.2	102313312	102511149	1.44734	0.147802	0.733423	FALSE	FALSE	Trans (>250 kb)			0.246025
ENSG00000182107	TMEM30B	14	q23.1	61744088	61748558	1.4469	0.147926	0.733575	FALSE	FALSE	Trans (>250 kb)			0.612889
ENSG00000203722	RAET1G	6	q25.1	150238014	150244257	1.44632	0.148087	0.733584	FALSE	FALSE	Trans (>250 kb)			0.951755
ENSG00000123636	BAZ2B	2	q24.2	160175490	160473203	1.44567	0.148269	0.734002	FALSE	FALSE	Trans (>250 kb)			0.090341
ENSG00000054965	FAM168A	11	q13.4	73111532	73309234	1.44467	0.14855	0.734605	FALSE	FALSE	Trans (>250 kb)			0.0667433
ENSG00000185651	UBE2L3	22	q11.21	21903736	21978323	1.44438	0.148633	0.734605	FALSE	FALSE	Trans (>250 kb)			0.0143486
ENSG00000198105	ZNF248	10	p11.1	38091751	38147034	1.44398	0.148744	0.734605	FALSE	FALSE	Trans (>250 kb)			0.454905
ENSG00000217442	SYCE3	22	q13.33	50989541	51001334	1.44392	0.148761	0.734605	FALSE	FALSE	Trans (>250 kb)			0.254825
ENSG00000136457	CHAD	17	q21.33	48541857	48546327	1.44381	0.148792	0.734605	FALSE	FALSE	Trans (>250 kb)			0.933757
ENSG00000010626	LRRC23	12	p13.31	6982733	7023407	1.44347	0.148888	0.734605	FALSE	FALSE	Trans (>250 kb)			0.39781
ENSG00000047410	TPR	1	q31.1	186280784	186344825	1.44328	0.148941	0.734605	FALSE	FALSE	Trans (>250 kb)			0.183032
ENSG00000172432	GTPBP2	6	p21.1	43573053	43596899	1.44326	0.148946	0.734605	FALSE	FALSE	Trans (>250 kb)			0.911859
ENSG00000127325	BEST3	12	q15	70037140	70093256	1.44288	0.149054	0.734605	FALSE	FALSE	Trans (>250 kb)			0.861864
ENSG00000255394	C8orf49	8	p23.1	11618896	11620309	1.44286	0.149059	0.734605	FALSE	FALSE	Trans (>250 kb)			0.138836
ENSG00000140259	MFAP1	15	q15.3	44096690	44117000	1.44274	0.149095	0.734605	FALSE	FALSE	Trans (>250 kb)			0.883262
ENSG00000130224	LRCH2	X	q23	114345185	114468635	1.44201	0.1493	0.734678	FALSE	FALSE	Trans (>250 kb)
ENSG00000137142	IGFBPL1	9	p13.1	38408991	38424444	1.4417	0.149386	0.734678	FALSE	FALSE	Trans (>250 kb)			0.578492
ENSG00000110375	UPK2	11	q23.3	118795873	118829269	1.44167	0.149396	0.734678	FALSE	FALSE	Trans (>250 kb)			0.710879
ENSG00000133706	LARS	5	q32	145492601	145562223	1.4412	0.149527	0.734724	FALSE	FALSE	Trans (>250 kb)			0.117138
ENSG00000198826	ARHGAP11A	15	q13.3	32907345	32932150	1.441	0.149585	0.734733	FALSE	FALSE	Trans (>250 kb)			0.564594
ENSG00000168066	SF1	11	q13.1	64532078	64546258	1.44063	0.14969	0.734733	FALSE	FALSE	Trans (>250 kb)			0.177832
ENSG00000136449	MYCBPAP	17	q21.33	48585745	48608862	1.4405	0.149726	0.734733	FALSE	FALSE	Trans (>250 kb)			0.814969
ENSG00000109466	KLHL2	4	q32.3	166128770	166244308	1.4405	0.149727	0.734733	FALSE	FALSE	Trans (>250 kb)			0.639386
ENSG00000180259	PRNT	20	p13	4711928	4721314	1.4403	0.149784	0.734832	FALSE	FALSE	Trans (>250 kb)			0.769973
ENSG00000055070	SZRD1	1	p36.13	16679070	16724640	1.44009	0.149842	0.734871	FALSE	FALSE	Trans (>250 kb)			0.151535
ENSG00000188394	GPR21	9	q33.2	125796806	125797975	1.44	0.149867	0.734871	FALSE	FALSE	Trans (>250 kb)			0.410909
ENSG00000107331	ABCA2	9	q34.3	139901686	139923367	1.43836	0.150331	0.736029	FALSE	FALSE	Trans (>250 kb)			0.0524448
ENSG00000167157	PRRX2	9	q34.11	132427920	132484875	1.43825	0.150364	0.736029	FALSE	FALSE	Trans (>250 kb)			0.148535
ENSG00000074964	ARHGEF10L	1	p36.13	17866330	18024369	1.4381	0.150405	0.736029	FALSE	FALSE	Trans (>250 kb)			0.847465
ENSG00000181704	YIPF6	X	q12	67718165	67757127	1.43809	0.150409	0.736029	FALSE	FALSE	Trans (>250 kb)
ENSG00000097021	ACOT7	1	p36.31	6324329	6454451	1.43767	0.150527	0.736048	FALSE	FALSE	Trans (>250 kb)			0.214829
ENSG00000006432	MAP3K9	14	q24.2	71189243	71276251	1.43747	0.150584	0.736049	FALSE	FALSE	Trans (>250 kb)			0.444506
ENSG00000089057	SLC23A2	20	p13	4833002	4990939	1.43688	0.150753	0.736049	FALSE	FALSE	Trans (>250 kb)			0.89966
ENSG00000156427	FGF18	5	q35.1	170846660	170884627	1.435	0.151287	0.737498	FALSE	FALSE	Trans (>250 kb)			0.433807
ENSG00000205250	E2F4	16	q22.1	67226072	67232821	1.43462	0.151396	0.737524	FALSE	FALSE	Trans (>250 kb)			0.682782
ENSG00000185101	ANO9	11	p15.5	417933	442011	1.43417	0.151525	0.737524	FALSE	FALSE	Trans (>250 kb)			0.333517
ENSG00000172663	TMEM134	11	q13.2	67231824	67236743	1.43409	0.151546	0.737524	FALSE	FALSE	Trans (>250 kb)			0.334317
ENSG00000089351	GRAMD1A	19	q13.11	35485688	35517375	1.43383	0.151622	0.737524	FALSE	FALSE	Trans (>250 kb)			0.294121
ENSG00000176204	LRRTM4	2	p12	76974845	77820445	1.43364	0.151675	0.737524	FALSE	FALSE	Trans (>250 kb)			0.563394
ENSG00000107937	GTPBP4	10	p15.3	1034338	1065876	1.43334	0.15176	0.73773	FALSE	FALSE	Trans (>250 kb)			0.309719
ENSG00000116062	MSH6	2	p16.3	47922669	48037240	1.43261	0.151969	0.738015	FALSE	FALSE	Trans (>250 kb)			0.29652
ENSG00000154511	FAM69A	1	p22.1	93307724	93427057	1.4326	0.151973	0.738015	FALSE	FALSE	Trans (>250 kb)			0.676682
ENSG00000000938	FGR	1	p36.11	27938575	27961788	1.43194	0.152161	0.738328	FALSE	FALSE	Trans (>250 kb)			0.411009
ENSG00000060642	PIGV	1	p36.11	27113963	27124889	1.43074	0.152506	0.739107	FALSE	FALSE	Trans (>250 kb)			0.434507
ENSG00000101210	EEF1A2	20	q13.33	62119366	62130505	1.43059	0.152548	0.739107	FALSE	FALSE	Trans (>250 kb)
ENSG00000118898	PPL	16	p13.3	4932508	5010742	1.43003	0.152709	0.739107	FALSE	FALSE	Trans (>250 kb)			0.343516
ENSG00000157510	AFAP1L1	5	q32	148651434	148721365	1.4291	0.152975	0.739107	FALSE	FALSE	Trans (>250 kb)			0.478902
ENSG00000058262	SEC61A1	3	q21.3	127770484	127790526	1.42869	0.153093	0.739107	FALSE	FALSE	Trans (>250 kb)			0.383712
ENSG00000158552	ZFAND2B	2	q35	220059959	220074373	1.42845	0.153163	0.739107	FALSE	FALSE	Trans (>250 kb)			0.0545445
ENSG00000198000	NOL8	9	q22.31	95059640	95087918	1.42818	0.15324	0.739107	FALSE	FALSE	Trans (>250 kb)			0.835966
ENSG00000066455	GOLGA5	14	q32.12	93260576	93306308	1.42778	0.153354	0.739107	FALSE	FALSE	Trans (>250 kb)			0.921558
ENSG00000163870	TPRA1	3	q21.3	127291912	127317094	1.42746	0.153448	0.739107	FALSE	FALSE	Trans (>250 kb)			0.115238
ENSG00000184428	TOP1MT	8	q24.3	144386554	144442149	1.42743	0.153456	0.739107	FALSE	FALSE	Trans (>250 kb)			0.0060494
ENSG00000084234	APLP2	11	q24.3	129939732	130014699	1.42693	0.153601	0.739107	FALSE	FALSE	Trans (>250 kb)			0.392611
ENSG00000197858	GPAA1	8	q24.3	145137493	145141119	1.42677	0.153647	0.739107	FALSE	FALSE	Trans (>250 kb)
ENSG00000151465	CDC123	10	p13	12237964	12292588	1.42676	0.15365	0.739107	FALSE	FALSE	Trans (>250 kb)			0.814269
ENSG00000168101	NUDT16L1	16	p13.3	4743695	4745860	1.42671	0.153664	0.739107	FALSE	FALSE	Trans (>250 kb)			0.636586
ENSG00000123064	DDX54	12	q24.13	113594979	113623284	1.4265	0.153724	0.739107	FALSE	FALSE	Trans (>250 kb)			0.688081
ENSG00000111142	METAP2	12	q22	95867296	95909615	1.42646	0.153735	0.739107	FALSE	FALSE	Trans (>250 kb)			0.70458
ENSG00000131242	RAB11FIP4	17	q11.2	29718642	29865236	1.42622	0.153804	0.739107	FALSE	FALSE	Trans (>250 kb)			0.920958
ENSG00000171992	SYNPO	5	q33.1	149980642	150038782	1.42545	0.154027	0.739305	FALSE	FALSE	Trans (>250 kb)			0.364214
ENSG00000172375	C2CD2L	11	q23.3	118972908	118989252	1.42427	0.154367	0.739305	FALSE	FALSE	Trans (>250 kb)			0.407709
ENSG00000248405	PRR5-ARHGAP8	22	q13.31	45098113	45258586	1.42347	0.154599	0.739305	FALSE	FALSE	Trans (>250 kb)			0.39591
ENSG00000102290	PCDH11X	X	q21.31	91034260	91878229	1.42339	0.154622	0.739305	FALSE	FALSE	Trans (>250 kb)
ENSG00000104969	SGTA	19	p13.3	2754712	2783369	1.42274	0.154811	0.739305	FALSE	FALSE	Trans (>250 kb)			0.30332
ENSG00000198355	PIM3	22	q13.33	50354161	50357728	1.42251	0.15488	0.739305	FALSE	FALSE	Trans (>250 kb)			0.553395
ENSG00000184481	FOXO4	X	q13.1	70316047	70323385	1.42228	0.154945	0.739305	FALSE	FALSE	Trans (>250 kb)
ENSG00000186113	OR5D14	11	q11	55563032	55563976	1.42215	0.154983	0.739305	FALSE	FALSE	Trans (>250 kb)			0.0451455
ENSG00000130703	OSBPL2	20	q13.33	60813580	60871268	1.42178	0.155089	0.739305	FALSE	FALSE	Trans (>250 kb)			0.853665
ENSG00000196900	C5orf48	5	q23.2	125967414	125971979	1.4217	0.155114	0.739305	FALSE	FALSE	Trans (>250 kb)			0.5027
ENSG00000158234	FAIM	3	q22.3	138327448	138352218	1.42085	0.155361	0.739305	FALSE	FALSE	Trans (>250 kb)			0.932357
ENSG00000150261	OR8K1	11	q12.1	56113421	56114507	1.42059	0.155435	0.739305	FALSE	FALSE	Trans (>250 kb)			0.263824
ENSG00000152430	BOLL	2	q33.1	198591603	198651486	1.42049	0.155465	0.739305	FALSE	FALSE	Trans (>250 kb)			0.448705
ENSG00000096070	BRPF3	6	p21.31	36164521	36200567	1.42043	0.155483	0.739305	FALSE	FALSE	Trans (>250 kb)			0.322018
ENSG00000241852	C8orf58	8	p21.3	22457114	22461663	1.42034	0.155509	0.739305	FALSE	FALSE	Trans (>250 kb)			0.0246475
ENSG00000167281	RBFOX3	17	q25.3	77085427	77613550	1.42032	0.155514	0.739305	FALSE	FALSE	Trans (>250 kb)			0.608189
ENSG00000182218	HHIPL1	14	q32.2	100111447	100146906	1.42032	0.155515	0.739305	FALSE	FALSE	Trans (>250 kb)			0.456004
ENSG00000074800	ENO1	1	p36.23	8921061	8939308	1.41964	0.155713	0.739305	FALSE	FALSE	Trans (>250 kb)			0.248225
ENSG00000008869	HEATR5B	2	p22.2	37195526	37311485	1.41853	0.156036	0.739305	FALSE	FALSE	Trans (>250 kb)			0.824468
ENSG00000204498	NFKBIL1	6	p21.33	31514647	31526606	1.41851	0.156042	0.739305	FALSE	FALSE	Trans (>250 kb)			0.646785
ENSG00000110066	SUV420H1	11	q13.2	67922330	67981295	1.41771	0.156275	0.739305	FALSE	FALSE	Trans (>250 kb)			0.809269
ENSG00000125633	CCDC93	2	q14.1	118673054	118771709	1.41735	0.15638	0.739305	FALSE	FALSE	Trans (>250 kb)			0.19503
ENSG00000163867	ZMYM6	1	p34.3	35449523	35497569	1.41732	0.156388	0.739305	FALSE	FALSE	Trans (>250 kb)			0.742737
ENSG00000180658	OR2A4	6	q23.2	132021520	132022635	1.41688	0.156518	0.739305	FALSE	FALSE	Trans (>250 kb)			0.480502
ENSG00000155918	RAET1L	6	q25.1	150339470	150346668	1.41679	0.156544	0.739305	FALSE	FALSE	Trans (>250 kb)			0.627887
ENSG00000173451	THAP2	12	q21.1	72056789	72074419	1.41646	0.15664	0.739305	FALSE	FALSE	Trans (>250 kb)			0.379212
ENSG00000149577	SIDT2	11	q23.3	117049449	117068160	1.41594	0.156792	0.739305	FALSE	FALSE	Trans (>250 kb)			0.231127
ENSG00000079393	DUSP13	10	q22.2	76854192	76868979	1.41542	0.156945	0.739305	FALSE	FALSE	Trans (>250 kb)			0.393311
ENSG00000117020	AKT3	1	q44	243651535	244014381	1.41531	0.156979	0.739305	FALSE	FALSE	Trans (>250 kb)			0.884662
ENSG00000156103	MMP16	8	q21.3	89044237	89340254	1.4153	0.156981	0.739305	FALSE	FALSE	Trans (>250 kb)			0.466203
ENSG00000142945	KIF2C	1	p34.1	45205490	45233439	1.41483	0.157117	0.739305	FALSE	FALSE	Trans (>250 kb)			0.0962404
ENSG00000138315	OIT3	10	q22.1	74653339	74692791	1.41433	0.157266	0.739305	FALSE	FALSE	Trans (>250 kb)			0.526897
ENSG00000216937	CCDC7	10	p11.22	32735068	32863492	1.41431	0.15727	0.739305	FALSE	FALSE	Trans (>250 kb)			0.532797
ENSG00000090905	TNRC6A	16	p12.1	24741016	24838953	1.41427	0.157283	0.739305	FALSE	FALSE	Trans (>250 kb)			0.527297
ENSG00000198704	GPX6	6	p22.1	28471073	28495992	1.41425	0.157288	0.739305	FALSE	FALSE	Trans (>250 kb)			0.717478
ENSG00000169432	SCN9A	2	q24.3	167051695	167232503	1.41401	0.157359	0.739305	FALSE	FALSE	Trans (>250 kb)			0.690881
ENSG00000129003	VPS13C	15	q22.2	62144588	62352672	1.41393	0.157382	0.739305	FALSE	FALSE	Trans (>250 kb)			0.00186347
ENSG00000070423	RNF126	19	p13.3	647526	663277	1.4136	0.157481	0.739305	FALSE	FALSE	Trans (>250 kb)			0.614989
ENSG00000196224	KRTAP5-3	11	p15.5	1628795	1629693	1.41335	0.157552	0.739372	FALSE	FALSE	Trans (>250 kb)			0.466703
ENSG00000119772	DNMT3A	2	p23.3	25455845	25565459	1.41248	0.157809	0.739468	FALSE	FALSE	Trans (>250 kb)			0.419208
ENSG00000106638	TBL2	7	q11.23	72983262	72993121	1.41229	0.157865	0.739468	FALSE	FALSE	Trans (>250 kb)			0.852165
ENSG00000069966	GNB5	15	q21.2	52413117	52483566	1.41201	0.157947	0.739468	FALSE	FALSE	Trans (>250 kb)			0.394011
ENSG00000214447	FAM187A	17	q21.31	42977135	42982758	1.41154	0.158084	0.739468	FALSE	FALSE	Trans (>250 kb)			0.172833
ENSG00000203879	GDI1	X	q28	153665266	153671814	1.41142	0.158121	0.739468	FALSE	FALSE	Trans (>250 kb)
ENSG00000116127	ALMS1	2	p13.1	73612886	73837920	1.4113	0.158157	0.739468	FALSE	FALSE	Trans (>250 kb)			0.725377
ENSG00000144524	COPS7B	2	q37.1	232646381	232673963	1.41128	0.158163	0.739468	FALSE	FALSE	Trans (>250 kb)			0.688581
ENSG00000188486	H2AFX	11	q23.3	118964564	118966177	1.41002	0.158535	0.740744	FALSE	FALSE	Trans (>250 kb)			0.528397
ENSG00000175471	MCTP1	5	q15	94039446	94620279	1.40969	0.158632	0.74093	FALSE	FALSE	Trans (>250 kb)			0.0970403
ENSG00000141252	VPS53	17	p13.3	411908	624957	1.40902	0.158829	0.740996	FALSE	FALSE	Trans (>250 kb)			0.187731
ENSG00000213424	KRT222	17	q21.2	38810917	38821433	1.40898	0.158842	0.740996	FALSE	FALSE	Trans (>250 kb)			0.117638
ENSG00000157368	IL34	16	q22.1	70613798	70694585	1.40894	0.158852	0.740996	FALSE	FALSE	Trans (>250 kb)			0.656384
ENSG00000172780	RAB43	3	q21.3	128806412	128841644	1.40874	0.158913	0.741124	FALSE	FALSE	Trans (>250 kb)			0.437206
ENSG00000178921	PFAS	17	p13.1	8150936	8173809	1.40811	0.159099	0.741301	FALSE	FALSE	Trans (>250 kb)			0.126837
ENSG00000134910	STT3A	11	q24.2	125461607	125495110	1.40718	0.159373	0.741301	FALSE	FALSE	Trans (>250 kb)			0.309819
ENSG00000196792	STRN3	14	q12	31363005	31495607	1.40708	0.159404	0.741301	FALSE	FALSE	Trans (>250 kb)			0.452505
ENSG00000188886	ASTL	2	q11.2	96789589	96804175	1.40706	0.15941	0.741301	FALSE	FALSE	Trans (>250 kb)			0.192731
ENSG00000163635	ATXN7	3	p14.1	63850233	63989138	1.40679	0.159489	0.741301	FALSE	FALSE	Trans (>250 kb)			0.605289
ENSG00000173848	NET1	10	p15.1	5454514	5500426	1.40673	0.159506	0.741301	FALSE	FALSE	Trans (>250 kb)			0.765473
ENSG00000254732	RP11-691N7.6	11	q12.1	57509635	57560715	1.40669	0.15952	0.741301	FALSE	FALSE	Trans (>250 kb)			0.0267473
ENSG00000105701	FKBP8	19	p13.11	18642561	18654887	1.40629	0.159639	0.741343	FALSE	FALSE	Trans (>250 kb)			0.30462
ENSG00000178105	DDX10	11	q22.3	108535752	108811657	1.40627	0.159645	0.741343	FALSE	FALSE	Trans (>250 kb)			0.534297
ENSG00000005889	ZFX	X	p22.11	24167290	24234372	1.4061	0.159694	0.741348	FALSE	FALSE	Trans (>250 kb)
ENSG00000072121	ZFYVE26	14	q24.1	68194091	68283307	1.40576	0.159794	0.741348	FALSE	FALSE	Trans (>250 kb)			0.320818
ENSG00000204086	RPA4	X	q21.33	96138907	96140446	1.4057	0.159813	0.741348	FALSE	FALSE	Trans (>250 kb)
ENSG00000104885	DOT1L	19	p13.3	2164148	2232577	1.40523	0.159954	0.741563	FALSE	FALSE	Trans (>250 kb)			0.157834
ENSG00000102870	ZNF629	16	p11.2	30789778	30798523	1.40465	0.160126	0.741827	FALSE	FALSE	Trans (>250 kb)			0.161234
ENSG00000158477	CD1A	1	q23.1	158223927	158228059	1.40432	0.160224	0.741827	FALSE	FALSE	Trans (>250 kb)			0.0590441
ENSG00000226209	AL138764.1	10	p13	13350145	13350447	1.40401	0.160315	0.741827	FALSE	FALSE	Trans (>250 kb)			0.868563
ENSG00000107771	CCSER2	10	q23.1	86088342	86278273	1.40393	0.160339	0.741827	FALSE	FALSE	Trans (>250 kb)			0.480602
ENSG00000117479	SLC19A2	1	q24.2	169433147	169455241	1.40362	0.160431	0.741951	FALSE	FALSE	Trans (>250 kb)			0.708579
ENSG00000108100	CCNY	10	p11.21	35535953	35860852	1.40245	0.160781	0.74203	FALSE	FALSE	Trans (>250 kb)			0.165233
ENSG00000102001	CACNA1F	X	p11.23	49061523	49089833	1.40237	0.160804	0.74203	FALSE	FALSE	Trans (>250 kb)
ENSG00000153707	PTPRD	9	p23	8314246	10612723	1.40133	0.161114	0.742423	FALSE	FALSE	Trans (>250 kb)			0.394611
ENSG00000182087	TMEM259	19	p13.3	1009647	1021117	1.40126	0.161138	0.742423	FALSE	FALSE	Trans (>250 kb)
ENSG00000111704	NANOG	12	p13.31	7940390	7948655	1.40079	0.161278	0.742423	FALSE	FALSE	Trans (>250 kb)
ENSG00000151882	CCL28	5	p12	43376747	43412493	1.4005	0.161365	0.742423	FALSE	FALSE	Trans (>250 kb)			0.829067
ENSG00000008952	SEC62	3	q26.2	169684423	169716161	1.40009	0.161486	0.742423	FALSE	FALSE	Trans (>250 kb)			0.19913
ENSG00000086200	IPO11	5	q12.1	61699799	61924409	1.39946	0.161674	0.742423	FALSE	FALSE	Trans (>250 kb)			0.0611439
ENSG00000130175	PRKCSH	19	p13.2	11546109	11561783	1.39914	0.161772	0.742423	FALSE	FALSE	Trans (>250 kb)			0.557694
ENSG00000187742	SECISBP2	9	q22.2	91933421	91974557	1.39909	0.161785	0.742423	FALSE	FALSE	Trans (>250 kb)			0.536596
ENSG00000237412	PRSS56	2	q37.1	233385173	233390422	1.39876	0.161886	0.742612	FALSE	FALSE	Trans (>250 kb)			0.237926
ENSG00000079805	DNM2	19	p13.2	10828755	10944164	1.39869	0.161905	0.742612	FALSE	FALSE	Trans (>250 kb)			0.748975
ENSG00000125648	SLC25A23	19	p13.3	6436090	6465214	1.39789	0.162148	0.743084	FALSE	FALSE	Trans (>250 kb)			0.994951
ENSG00000131149	GSE1	16	q24.1	85645015	85709810	1.39784	0.162161	0.743084	FALSE	FALSE	Trans (>250 kb)			0.391111
ENSG00000142166	IFNAR1	21	q22.11	34696734	34732168	1.39762	0.162228	0.743222	FALSE	FALSE	Trans (>250 kb)			0.89826
ENSG00000162599	NFIA	1	p31.3	61330931	61928465	1.39706	0.162395	0.743623	FALSE	FALSE	Trans (>250 kb)			0.767573
ENSG00000171566	PLRG1	4	q31.3	155456158	155471587	1.39673	0.162495	0.743731	FALSE	FALSE	Trans (>250 kb)			0.876362
ENSG00000196968	FUT11	10	q22.2	75532049	75540009	1.3967	0.162503	0.743731	FALSE	FALSE	Trans (>250 kb)			0.0837416
ENSG00000144136	SLC20A1	2	q13	113403434	113421404	1.39627	0.162632	0.744014	FALSE	FALSE	Trans (>250 kb)			0.507499
ENSG00000160216	AGPAT3	21	q22.3	45285067	45406417	1.39593	0.162734	0.744081	FALSE	FALSE	Trans (>250 kb)			0.219328
ENSG00000267261	CTD-2132N18.3	17	q21.2	40271692	40306934	1.39587	0.162755	0.744081	FALSE	FALSE	Trans (>250 kb)			0.0453455
ENSG00000084734	GCKR	2	p23.3	27719709	27746554	1.39582	0.162769	0.744081	FALSE	FALSE	Trans (>250 kb)			0.5048
ENSG00000129173	E2F8	11	p15.1	19245610	19263167	1.39526	0.162936	0.74456	FALSE	FALSE	Trans (>250 kb)			0.99585
ENSG00000164366	CCDC127	5	p15.33	196986	218330	1.39499	0.16302	0.744645	FALSE	FALSE	Trans (>250 kb)			0.111939
ENSG00000255508	MIR3654	11	q12.3	62327075	62359003	1.39474	0.163095	0.744684	FALSE	FALSE	Trans (>250 kb)			0.825867
ENSG00000164871	SPAG11B	8	p23.1	7300206	7321196	1.39451	0.163164	0.744684	FALSE	FALSE	Trans (>250 kb)
ENSG00000170537	TMC7	16	p12.3	18995256	19075264	1.3941	0.163288	0.744684	FALSE	FALSE	Trans (>250 kb)			0.968253
ENSG00000138074	SLC5A6	2	p23.3	27422455	27435826	1.39403	0.163309	0.744684	FALSE	FALSE	Trans (>250 kb)			0.538496
ENSG00000120948	TARDBP	1	p36.22	11072414	11085796	1.3938	0.163378	0.744684	FALSE	FALSE	Trans (>250 kb)			0.079842
ENSG00000147044	CASK	X	p11.4	41374187	41782716	1.39377	0.163386	0.744684	FALSE	FALSE	Trans (>250 kb)
ENSG00000037474	NSUN2	5	p15.31	6599352	6633404	1.39344	0.163485	0.744684	FALSE	FALSE	Trans (>250 kb)			0.645285
ENSG00000176108	CHMP6	17	q25.3	78965398	78983317	1.39338	0.163506	0.744684	FALSE	FALSE	Trans (>250 kb)			0.309819
ENSG00000181773	GPR3	1	p36.11	27719148	27722318	1.39326	0.163542	0.744684	FALSE	FALSE	Trans (>250 kb)			0.0505449
ENSG00000140961	OSGIN1	16	q23.3	83981887	83999937	1.39319	0.163562	0.744684	FALSE	FALSE	Trans (>250 kb)			0.588991
ENSG00000184083	FAM120C	X	p11.22	54094757	54209714	1.39251	0.163768	0.745272	FALSE	FALSE	Trans (>250 kb)
ENSG00000128519	TAS2R16	7	q31.32	122634759	122635754	1.39201	0.163919	0.745304	FALSE	FALSE	Trans (>250 kb)			0.858464
ENSG00000105204	DYRK1B	19	q13.2	40315990	40324841	1.39134	0.164123	0.745929	FALSE	FALSE	Trans (>250 kb)			0.908859
ENSG00000182111	ZNF716	7	p11.2	57509883	57533252	1.39109	0.164198	0.746092	FALSE	FALSE	Trans (>250 kb)			0.266923
ENSG00000156011	PSD3	8	p22	18384811	18942240	1.39041	0.164403	0.746405	FALSE	FALSE	Trans (>250 kb)			0.554795
ENSG00000141526	SLC16A3	17	q25.3	80186273	80219005	1.38979	0.164592	0.746479	FALSE	FALSE	Trans (>250 kb)			0.906059
ENSG00000004478	FKBP4	12	p13.33	2904119	2914576	1.38947	0.164691	0.746479	FALSE	FALSE	Trans (>250 kb)			0.155534
ENSG00000100083	GGA1	22	q13.1	38004481	38029571	1.38914	0.164789	0.746479	FALSE	FALSE	Trans (>250 kb)			0.454605
ENSG00000147697	GSDMC	8	q24.21	130760442	130799134	1.38914	0.164789	0.746479	FALSE	FALSE	Trans (>250 kb)			0.60349
ENSG00000151729	SLC25A4	4	q35.1	186064395	186071536	1.38893	0.164854	0.746479	FALSE	FALSE	Trans (>250 kb)			0.512099
ENSG00000147183	CPXCR1	X	q21.31	88002226	88009786	1.3882	0.165075	0.746479	FALSE	FALSE	Trans (>250 kb)
ENSG00000198408	MGEA5	10	q24.32	103544200	103578696	1.38786	0.16518	0.746479	FALSE	FALSE	Trans (>250 kb)			0.281822
ENSG00000165240	ATP7A	X	q21.1	77166194	77305892	1.38782	0.165191	0.746479	FALSE	FALSE	Trans (>250 kb)
ENSG00000132465	IGJ	4	q13.3	71521258	71547534	1.38745	0.165305	0.746668	FALSE	FALSE	Trans (>250 kb)			0.659784
ENSG00000158748	HTR6	1	p36.13	19991780	20006055	1.38715	0.165397	0.746669	FALSE	FALSE	Trans (>250 kb)			0.0485451
ENSG00000102100	SLC35A2	X	p11.23	48760459	48769235	1.38637	0.165634	0.747048	FALSE	FALSE	Trans (>250 kb)
ENSG00000250254	PTTG2	4	p14	37962056	37962746	1.38612	0.165709	0.747214	FALSE	FALSE	Trans (>250 kb)			0.384612
ENSG00000251692	PTX4	16	p13.3	1535887	1538982	1.38558	0.165875	0.747382	FALSE	FALSE	Trans (>250 kb)			0.162534
ENSG00000114480	GBE1	3	p12.2	81538850	81811312	1.38526	0.165973	0.747382	FALSE	FALSE	Trans (>250 kb)			0.59689
ENSG00000155966	AFF2	X	q28	147582139	148082193	1.38422	0.166292	0.747382	FALSE	FALSE	Trans (>250 kb)
ENSG00000163349	HIPK1	1	p13.2	114471814	114520426	1.38415	0.166314	0.747382	FALSE	FALSE	Trans (>250 kb)			0.911359
ENSG00000144401	METTL21A	2	q33.3	208445355	208490652	1.38372	0.166443	0.747618	FALSE	FALSE	Trans (>250 kb)			0.19693
ENSG00000103199	ZNF500	16	p13.3	4798240	4817625	1.38334	0.16656	0.747827	FALSE	FALSE	Trans (>250 kb)			0.642186
ENSG00000140632	GLYR1	16	p13.3	4853204	4897343	1.38301	0.16666	0.748094	FALSE	FALSE	Trans (>250 kb)			0.454605
ENSG00000119321	FKBP15	9	q32	115923286	115983641	1.38294	0.166682	0.748094	FALSE	FALSE	Trans (>250 kb)			0.0413459
ENSG00000154143	PANX3	11	q24.2	124481386	124490252	1.38106	0.16726	0.749115	FALSE	FALSE	Trans (>250 kb)			0.145335
ENSG00000100441	KHNYN	14	q12	24898492	24910540	1.38093	0.167299	0.749115	FALSE	FALSE	Trans (>250 kb)			0.19673
ENSG00000003436	TFPI	2	q32.1	188328957	188430487	1.38074	0.167358	0.749115	FALSE	FALSE	Trans (>250 kb)			0.525097
ENSG00000125899	C20orf187	20	p12.2	11008408	11010014	1.38072	0.167364	0.749115	FALSE	FALSE	Trans (>250 kb)			0.483602
ENSG00000100345	MYH9	22	q12.3	36677327	36784063	1.38068	0.167378	0.749115	FALSE	FALSE	Trans (>250 kb)			0.0852415
ENSG00000253831	ETV3L	1	q23.1	157061836	157069600	1.38063	0.167394	0.749115	FALSE	FALSE	Trans (>250 kb)			0.544396
ENSG00000165091	TMC1	9	q21.13	75136717	75451267	1.3806	0.167401	0.749115	FALSE	FALSE	Trans (>250 kb)			0.462804
ENSG00000100280	AP1B1	22	q12.2	29723669	29819168	1.38056	0.167414	0.749115	FALSE	FALSE	Trans (>250 kb)			0.979352
ENSG00000100629	CEP128	14	q31.1	80943330	81425861	1.38024	0.167514	0.749387	FALSE	FALSE	Trans (>250 kb)			0.0240476
ENSG00000072310	SREBF1	17	p11.2	17713713	17740325	1.3796	0.16771	0.749752	FALSE	FALSE	Trans (>250 kb)			0.360614
ENSG00000108039	XPNPEP1	10	q25.1	111624524	111683311	1.37881	0.167954	0.749752	FALSE	FALSE	Trans (>250 kb)			0.822468
ENSG00000170522	ELOVL6	4	q25	110967002	111120355	1.37872	0.16798	0.749752	FALSE	FALSE	Trans (>250 kb)			0.432207
ENSG00000050438	SLC4A8	12	q13.13	51785101	51902980	1.37837	0.168089	0.749752	FALSE	FALSE	Trans (>250 kb)			0.206229
ENSG00000035681	NSMAF	8	q12.1	59496063	59572403	1.37752	0.16835	0.750319	FALSE	FALSE	Trans (>250 kb)			0.261824
ENSG00000095906	NUBP2	16	p13.3	1832902	1839192	1.37686	0.168556	0.750742	FALSE	FALSE	Trans (>250 kb)			0.608389
ENSG00000143590	EFNA3	1	q22	155036224	155060014	1.37564	0.168934	0.7515	FALSE	FALSE	Trans (>250 kb)			0.0981402
ENSG00000077063	CTTNBP2	7	q31.31	117350705	117514193	1.37556	0.168959	0.7515	FALSE	FALSE	Trans (>250 kb)			0.688581
ENSG00000100647	KIAA0247	14	q24.1	70078313	70181859	1.37495	0.169147	0.75201	FALSE	FALSE	Trans (>250 kb)			0.870763
ENSG00000196363	WDR5	9	q34.2	137000487	137025093	1.37471	0.169222	0.75201	FALSE	FALSE	Trans (>250 kb)			0.693481
ENSG00000171246	NPTX1	17	q25.3	78440948	78451643	1.37459	0.16926	0.75201	FALSE	FALSE	Trans (>250 kb)			0.907059
ENSG00000179151	EDC3	15	q24.1	74922899	74988633	1.3743	0.16935	0.75201	FALSE	FALSE	Trans (>250 kb)			0.69568
ENSG00000165630	PRPF18	10	p13	13628927	13672868	1.37426	0.169361	0.75201	FALSE	FALSE	Trans (>250 kb)			0.684482
ENSG00000148690	FRA10AC1	10	q23.33	95427640	95462329	1.37406	0.169423	0.752039	FALSE	FALSE	Trans (>250 kb)			0.0348465
ENSG00000198677	TTC37	5	q15	94799599	94890711	1.37397	0.16945	0.752039	FALSE	FALSE	Trans (>250 kb)			0.642086
ENSG00000134780	DAGLA	11	q12.2	61447905	61514473	1.3736	0.169565	0.752116	FALSE	FALSE	Trans (>250 kb)			0.445605
ENSG00000163485	ADORA1	1	q32.1	203059782	203136533	1.3727	0.169847	0.752453	FALSE	FALSE	Trans (>250 kb)			0.0592441
ENSG00000174672	BRSK2	11	p15.5	1411129	1483919	1.3724	0.169938	0.752453	FALSE	FALSE	Trans (>250 kb)			0.714379
ENSG00000149311	ATM	11	q22.3	108093211	108239829	1.3723	0.169972	0.752453	FALSE	FALSE	Trans (>250 kb)			0.39521
ENSG00000188677	PARVB	22	q13.31	44395091	44568829	1.37193	0.170086	0.752453	FALSE	FALSE	Trans (>250 kb)			0.0331467
ENSG00000149575	SCN2B	11	q23.3	118032666	118047388	1.37192	0.170089	0.752453	FALSE	FALSE	Trans (>250 kb)			0.771473
ENSG00000167261	DPEP2	16	q22.1	68021297	68034489	1.37148	0.170224	0.752453	FALSE	FALSE	Trans (>250 kb)			0.0323468
ENSG00000114491	UMPS	3	q21.2	124449213	124464040	1.37139	0.170254	0.752453	FALSE	FALSE	Trans (>250 kb)			0.852665
ENSG00000133895	MEN1	11	q13.1	64570982	64578766	1.37061	0.170497	0.752984	FALSE	FALSE	Trans (>250 kb)			0.111139
ENSG00000135316	SYNCRIP	6	q14.3	86318053	86353510	1.36993	0.170707	0.753106	FALSE	FALSE	Trans (>250 kb)			0.131237
ENSG00000169223	LMAN2	5	q35.3	176758563	176778853	1.3697	0.170779	0.753106	FALSE	FALSE	Trans (>250 kb)			0.00694931
ENSG00000256188	TAS2R30	12	p13.2	11285557	11287243	1.36961	0.17081	0.753106	FALSE	FALSE	Trans (>250 kb)			0.561394
ENSG00000204406	MBD5	2	q23.1	148778580	149275805	1.36851	0.171152	0.753128	FALSE	FALSE	Trans (>250 kb)			0.265123
ENSG00000177200	CHD9	16	q12.2	53088945	53363062	1.36808	0.171288	0.753128	FALSE	FALSE	Trans (>250 kb)			0.0459454
ENSG00000134014	ELP3	8	p21.1	27947190	28048673	1.36799	0.171315	0.753128	FALSE	FALSE	Trans (>250 kb)			0.936856
ENSG00000146247	PHIP	6	q14.1	79645584	79787953	1.3679	0.171342	0.753128	FALSE	FALSE	Trans (>250 kb)			0.556394
ENSG00000162891	IL20	1	q32.1	207038699	207042568	1.36758	0.171445	0.753128	FALSE	FALSE	Trans (>250 kb)			0.29542
ENSG00000125650	PSPN	19	p13.3	6375159	6379069	1.36743	0.171491	0.753128	FALSE	FALSE	Trans (>250 kb)			0.966053
ENSG00000204839	MROH6	8	q24.3	144648357	144655141	1.3672	0.171563	0.753128	FALSE	FALSE	Trans (>250 kb)			0.214529
ENSG00000221988	PPT2	6	p21.32	32121218	32134011	1.36703	0.171614	0.753128	FALSE	FALSE	Trans (>250 kb)			0.0488451
ENSG00000137275	RIPK1	6	p25.2	3064225	3115421	1.3661	0.171907	0.75313	FALSE	FALSE	Trans (>250 kb)			0.874363
ENSG00000166153	DEPDC4	12	q23.1	100597447	100660857	1.36593	0.171962	0.75313	FALSE	FALSE	Trans (>250 kb)			0.0213479
ENSG00000108312	UBTF	17	q21.31	42282401	42298994	1.3657	0.172032	0.75313	FALSE	FALSE	Trans (>250 kb)			0.366313
ENSG00000115866	DARS	2	q21.3	136664247	136743670	1.36503	0.172244	0.75341	FALSE	FALSE	Trans (>250 kb)
ENSG00000105647	PIK3R2	19	p13.11	18263928	18281350	1.36401	0.172564	0.753721	FALSE	FALSE	Trans (>250 kb)			0.335616
ENSG00000173039	RELA	11	q13.1	65421067	65430565	1.36271	0.172975	0.754665	FALSE	FALSE	Trans (>250 kb)			0.613689
ENSG00000135298	BAI3	6	q12	69345259	70099403	1.36246	0.173052	0.754665	FALSE	FALSE	Trans (>250 kb)			0.211129
ENSG00000227500	SCAMP4	19	p13.3	1905213	1926016	1.36184	0.173249	0.755038	FALSE	FALSE	Trans (>250 kb)			0.784772
ENSG00000267952	CTD-2207O23.12	19	p13.2	7571938	7584508	1.36076	0.17359	0.755044	FALSE	FALSE	Trans (>250 kb)			0.872463
ENSG00000062194	GPBP1	5	q11.2	56469775	56560506	1.36055	0.173657	0.755044	FALSE	FALSE	Trans (>250 kb)			0.941156
ENSG00000182346	DAOA	13	q33.2	106118216	106143383	1.36036	0.173715	0.755044	FALSE	FALSE	Trans (>250 kb)			0.000931776
ENSG00000089682	RBM41	X	q22.3	106307650	106362057	1.36026	0.173748	0.755044	FALSE	FALSE	Trans (>250 kb)
ENSG00000166377	ATP9B	18	q23	76829285	77138283	1.36024	0.173754	0.755044	FALSE	FALSE	Trans (>250 kb)			0.349315
ENSG00000161681	SHANK1	19	q13.33	51165084	51222707	1.35998	0.173835	0.755044	FALSE	FALSE	Trans (>250 kb)			0.544796
ENSG00000140718	FTO	16	q12.2	53737875	54155853	1.35921	0.174081	0.75531	FALSE	FALSE	Trans (>250 kb)			0.735376
ENSG00000160271	RALGDS	9	q34.2	135973107	136039301	1.35838	0.174344	0.75531	FALSE	FALSE	Trans (>250 kb)			0.244726
ENSG00000178928	TPRX1	19	q13.33	48304500	48322308	1.3579	0.174494	0.75531	FALSE	FALSE	Trans (>250 kb)			0.99885
ENSG00000117859	OSBPL9	1	p32.3	52042851	52254889	1.35755	0.174607	0.75531	FALSE	FALSE	Trans (>250 kb)			0.194731
ENSG00000132510	KDM6B	17	p13.1	7743222	7758114	1.3575	0.174622	0.75531	FALSE	FALSE	Trans (>250 kb)			0.0957404
ENSG00000125503	PPP1R12C	19	q13.42	55602281	55628927	1.35732	0.17468	0.75531	FALSE	FALSE	Trans (>250 kb)			0.60189
ENSG00000170445	HARS	5	q31.3	140052758	140071609	1.35714	0.174735	0.75531	FALSE	FALSE	Trans (>250 kb)			0.00434957
ENSG00000146112	PPP1R18	6	p21.33	30644166	30655672	1.35695	0.174799	0.75531	FALSE	FALSE	Trans (>250 kb)			0.132037
ENSG00000116641	DOCK7	1	p31.3	62920399	63153969	1.35691	0.174811	0.75531	FALSE	FALSE	Trans (>250 kb)			0.238126
ENSG00000049618	ARID1B	6	q25.3	157099063	157531913	1.35685	0.174828	0.75531	FALSE	FALSE	Trans (>250 kb)			0.000937461
ENSG00000108309	RUNDC3A	17	q21.31	42385781	42396039	1.35656	0.174921	0.75531	FALSE	FALSE	Trans (>250 kb)			0.654385
ENSG00000008838	MED24	17	q21.1	38175350	38217468	1.35629	0.175007	0.75531	FALSE	FALSE	Trans (>250 kb)			0.0457454
ENSG00000152127	MGAT5	2	q21.2	134877554	135212192	1.35582	0.175157	0.75531	FALSE	FALSE	Trans (>250 kb)			0.653985
ENSG00000089048	ESF1	20	p12.1	13694969	13765532	1.35522	0.175348	0.75531	FALSE	FALSE	Trans (>250 kb)			0.151035
ENSG00000138768	USO1	4	q21.1	76649777	76735382	1.35516	0.175368	0.75531	FALSE	FALSE	Trans (>250 kb)			0.992951
ENSG00000170759	KIF5B	10	p11.22	32297938	32345359	1.35503	0.175408	0.75531	FALSE	FALSE	Trans (>250 kb)			0.144836
ENSG00000100055	CYTH4	22	q13.1	37678068	37711382	1.35494	0.175438	0.75531	FALSE	FALSE	Trans (>250 kb)			0.855764
ENSG00000122863	CHST3	10	q22.1	73724123	73773322	1.35493	0.175439	0.75531	FALSE	FALSE	Trans (>250 kb)			0.69718
ENSG00000189060	H1F0	22	q13.1	38201114	38203442	1.35472	0.175505	0.75531	FALSE	FALSE	Trans (>250 kb)			0.823368
ENSG00000166432	ZMAT1	X	q22.1	101137262	101187004	1.35468	0.175521	0.75531	FALSE	FALSE	Trans (>250 kb)
ENSG00000103148	NPRL3	16	p13.3	134273	188859	1.35467	0.175523	0.75531	FALSE	FALSE	Trans (>250 kb)			0.0927407
ENSG00000105221	AKT2	19	q13.2	40736224	40791443	1.35407	0.175714	0.75531	FALSE	FALSE	Trans (>250 kb)			0.787871
ENSG00000079332	SAR1A	10	q22.1	71907045	71930279	1.35391	0.175765	0.75531	FALSE	FALSE	Trans (>250 kb)			0.557594
ENSG00000107815	C10orf2	10	q24.31	102747124	102754158	1.35329	0.175962	0.75531	FALSE	FALSE	Trans (>250 kb)			0.0549445
ENSG00000166278	C2	6	p21.33	31865562	31913449	1.35308	0.17603	0.75531	FALSE	FALSE	Trans (>250 kb)			0.60199
ENSG00000166166	TRMT61A	14	q32.32	103995521	104003410	1.35283	0.176112	0.75531	FALSE	FALSE	Trans (>250 kb)			0.00354965
ENSG00000115421	PAPOLG	2	p16.1	60983365	61029220	1.35278	0.176125	0.75531	FALSE	FALSE	Trans (>250 kb)			0.168233
ENSG00000124574	ABCC10	6	p21.1	43395104	43418168	1.35276	0.176131	0.75531	FALSE	FALSE	Trans (>250 kb)			0.291021
ENSG00000185129	PURA	5	q31.2	139487362	139496321	1.35275	0.176135	0.75531	FALSE	FALSE	Trans (>250 kb)			0.888061
ENSG00000198265	HELZ	17	q24.2	65066554	65242105	1.35252	0.176208	0.75531	FALSE	FALSE	Trans (>250 kb)			0.0511449
ENSG00000123594	ATXN3L	X	p22.2	13336770	13338518	1.3524	0.176249	0.75531	FALSE	FALSE	Trans (>250 kb)
ENSG00000151789	ZNF385D	3	p24.3	21459915	22414812	1.35208	0.17635	0.75531	FALSE	FALSE	Trans (>250 kb)			0.409309
ENSG00000265944	C18orf64	18	p11.31	6511415	6590652	1.35184	0.176426	0.755415	FALSE	FALSE	Trans (>250 kb)			0.211929
ENSG00000133678	TMEM254	10	q22.3	81838402	81852313	1.35153	0.176527	0.755415	FALSE	FALSE	Trans (>250 kb)			0.631187
ENSG00000198522	GPN1	2	p23.3	27851114	27874375	1.35101	0.176692	0.755418	FALSE	FALSE	Trans (>250 kb)			0.706079
ENSG00000145217	SLC26A1	4	p16.3	972861	987228	1.3507	0.176793	0.755418	FALSE	FALSE	Trans (>250 kb)			2.03788e-05
ENSG00000135119	RNFT2	12	q24.22	117176096	117291436	1.35039	0.176892	0.755418	FALSE	FALSE	Trans (>250 kb)			0.19673
ENSG00000111725	PRKAB1	12	q24.23	120105558	120119435	1.3503	0.17692	0.755418	FALSE	FALSE	Trans (>250 kb)			0.414809
ENSG00000169895	SYAP1	X	p22.2	16737755	16783459	1.34988	0.177055	0.755418	FALSE	FALSE	Trans (>250 kb)
ENSG00000262180	OCLM	1	q31.1	186369704	186370587	1.34976	0.177093	0.755418	FALSE	FALSE	Trans (>250 kb)			0.371913
ENSG00000075151	EIF4G3	1	p36.12	21132963	21503377	1.34974	0.177101	0.755418	FALSE	FALSE	Trans (>250 kb)			0.155434
ENSG00000081760	AACS	12	q24.31	125549925	125627873	1.3496	0.177144	0.755418	FALSE	FALSE	Trans (>250 kb)			0.243626
ENSG00000119703	ZC2HC1C	14	q24.3	75530873	75545126	1.34949	0.177178	0.755418	FALSE	FALSE	Trans (>250 kb)			0.0144486
ENSG00000131374	TBC1D5	3	p24.3	17198654	18486309	1.34899	0.17734	0.755418	FALSE	FALSE	Trans (>250 kb)			0.010449
ENSG00000119682	AREL1	14	q24.3	75120140	75179818	1.34893	0.177359	0.755418	FALSE	FALSE	Trans (>250 kb)			0.00954905
ENSG00000182070	OR52A1	11	p15.4	5172239	5207612	1.34813	0.177616	0.755732	FALSE	FALSE	Trans (>250 kb)			0.89546
ENSG00000197457	STMN3	20	q13.33	62271061	62284780	1.34787	0.177701	0.755732	FALSE	FALSE	Trans (>250 kb)			0.519398
ENSG00000027847	B4GALT7	5	q35.3	177027101	177037348	1.34765	0.177771	0.755784	FALSE	FALSE	Trans (>250 kb)			0.89676
ENSG00000111684	LPCAT3	12	p13.31	7085348	7125814	1.34725	0.1779	0.755784	FALSE	FALSE	Trans (>250 kb)
ENSG00000198865	CCDC152	5	p12	42756903	42802462	1.34712	0.177943	0.755784	FALSE	FALSE	Trans (>250 kb)			0.183132
ENSG00000173757	STAT5B	17	q21.2	40351186	40428725	1.34661	0.178106	0.755796	FALSE	FALSE	Trans (>250 kb)			0.853665
ENSG00000167851	CD300A	17	q25.1	72462555	72480933	1.34637	0.178183	0.755818	FALSE	FALSE	Trans (>250 kb)			0.0747425
ENSG00000088247	KHSRP	19	p13.3	6413359	6424805	1.34547	0.178472	0.756332	FALSE	FALSE	Trans (>250 kb)			0.924658
ENSG00000107949	BCCIP	10	q26.2	127512115	127542264	1.34487	0.178666	0.756332	FALSE	FALSE	Trans (>250 kb)			0.10234
ENSG00000168538	TRAPPC11	4	q35.1	184580420	184634745	1.34479	0.178692	0.756332	FALSE	FALSE	Trans (>250 kb)			0.452805
ENSG00000143882	ATP6V1C2	2	p25.1	10861775	10925236	1.34478	0.178696	0.756332	FALSE	FALSE	Trans (>250 kb)			0.0116488
ENSG00000197114	ZGPAT	20	q13.33	62338817	62367494	1.34427	0.178861	0.756332	FALSE	FALSE	Trans (>250 kb)			0.442606
ENSG00000033178	UBA6	4	q13.2	68478370	68566897	1.34391	0.178977	0.756332	FALSE	FALSE	Trans (>250 kb)			0.509999
ENSG00000101470	TNNC2	20	q13.12	44451853	44462384	1.34339	0.179145	0.756332	FALSE	FALSE	Trans (>250 kb)			0.766873
ENSG00000110851	PRDM4	12	q23.3	108126643	108155049	1.34325	0.179193	0.756332	FALSE	FALSE	Trans (>250 kb)			0.967053
ENSG00000116983	HPCAL4	1	p34.2	40144320	40157361	1.34312	0.179235	0.756332	FALSE	FALSE	Trans (>250 kb)			0.144936
ENSG00000112367	FIG4	6	q21	110012499	110146631	1.34309	0.179241	0.756332	FALSE	FALSE	Trans (>250 kb)			0.629787
ENSG00000101849	TBL1X	X	p22.31	9431335	9687780	1.34281	0.179333	0.756332	FALSE	FALSE	Trans (>250 kb)
ENSG00000256671	LIMS3L	2	q13	111222628	111230511	1.34242	0.179459	0.756332	FALSE	FALSE	Trans (>250 kb)
ENSG00000169738	DCXR	17	q25.3	79993012	79995608	1.34229	0.1795	0.756332	FALSE	FALSE	Trans (>250 kb)
ENSG00000215193	PEX26	22	q11.21	18560689	18613905	1.34226	0.179512	0.756332	FALSE	FALSE	Trans (>250 kb)			0.383812
ENSG00000224470	ATXN1L	16	q22.2	71879894	71919171	1.34207	0.179575	0.756332	FALSE	FALSE	Trans (>250 kb)			0.924158
ENSG00000130643	CALY	10	q26.3	135138927	135150475	1.34197	0.179606	0.756332	FALSE	FALSE	Trans (>250 kb)			0.866077
ENSG00000214595	EML6	2	p16.2	54950636	55199157	1.34146	0.179773	0.756332	FALSE	FALSE	Trans (>250 kb)			0.0175482
ENSG00000166783	KIAA0430	16	p13.11	15688243	15737023	1.34133	0.179812	0.756332	FALSE	FALSE	Trans (>250 kb)			0.20293
ENSG00000189433	GJB4	1	p34.3	35225342	35229325	1.341	0.179919	0.756332	FALSE	FALSE	Trans (>250 kb)			0.881162
ENSG00000167978	SRRM2	16	p13.3	2802330	2822539	1.34039	0.180119	0.756332	FALSE	FALSE	Trans (>250 kb)			0.188531
ENSG00000139998	RAB15	14	q23.3	65412532	65439494	1.33995	0.180263	0.756332	FALSE	FALSE	Trans (>250 kb)			0.453505
ENSG00000163703	CRELD1	3	p25.3	9975506	9987097	1.33981	0.180308	0.756332	FALSE	FALSE	Trans (>250 kb)			0.312719
ENSG00000055957	ITIH1	3	p21.1	52811603	52826078	1.33968	0.180351	0.756332	FALSE	FALSE	Trans (>250 kb)			0.423808
ENSG00000176723	ZNF843	16	p11.2	31445569	31454346	1.33946	0.180421	0.756332	FALSE	FALSE	Trans (>250 kb)			0.209629
ENSG00000177098	SCN4B	11	q23.3	118004092	118023603	1.33935	0.180458	0.756332	FALSE	FALSE	Trans (>250 kb)			0.459904
ENSG00000172057	ORMDL3	17	q12	38077294	38083854	1.3393	0.180473	0.756332	FALSE	FALSE	Trans (>250 kb)			0.494701
ENSG00000179304	FAM156B	X	p11.22	52920336	52937587	1.33886	0.180615	0.756332	FALSE	FALSE	Trans (>250 kb)
ENSG00000132549	VPS13B	8	q22.2	100025494	100889808	1.33876	0.180649	0.756332	FALSE	FALSE	Trans (>250 kb)			0.0655434
ENSG00000158480	SPATA2	20	q13.13	48519928	48532080	1.3387	0.180669	0.756332	FALSE	FALSE	13231	rs73271169	7.975e-10	6.10851e-08
ENSG00000143515	ATP8B2	1	q21.3	154298029	154323783	1.33827	0.180808	0.75661	FALSE	FALSE	Trans (>250 kb)			0.0608439
ENSG00000133422	MORC2	22	q12.2	31321117	31364284	1.33739	0.181094	0.756776	FALSE	FALSE	Trans (>250 kb)			0.119938
ENSG00000165322	ARHGAP12	10	p11.22	32094365	32217742	1.33725	0.18114	0.756776	FALSE	FALSE	Trans (>250 kb)			0.530797
ENSG00000183605	SFXN4	10	q26.11	120900279	120925179	1.337	0.181222	0.756776	FALSE	FALSE	Trans (>250 kb)			0.551195
ENSG00000146205	ANO7	2	q37.3	242127924	242164792	1.33679	0.181293	0.756776	FALSE	FALSE	Trans (>250 kb)			0.09954
ENSG00000109956	B3GAT1	11	q25	134248398	134281812	1.33674	0.181307	0.756776	FALSE	FALSE	Trans (>250 kb)			0.243326
ENSG00000177697	CD151	11	p15.5	832843	839831	1.33625	0.181468	0.756797	FALSE	FALSE	Trans (>250 kb)			0.377912
ENSG00000051825	MPHOSPH9	12	q24.31	123636867	123728561	1.33616	0.181496	0.756797	FALSE	FALSE	Trans (>250 kb)			0.966953
ENSG00000160049	DFFA	1	p36.22	10516579	10532583	1.33603	0.181539	0.756797	FALSE	FALSE	Trans (>250 kb)			0.922758
ENSG00000235711	ANKRD34C	15	q25.1	79575146	79590580	1.33491	0.181906	0.756961	FALSE	FALSE	Trans (>250 kb)			0.371513
ENSG00000142511	GPR32	19	q13.33	51273721	51274989	1.3346	0.182006	0.756961	FALSE	FALSE	Trans (>250 kb)			0.624788
ENSG00000165995	CACNB2	10	p12.33	18429606	18830798	1.33457	0.182016	0.756961	FALSE	FALSE	Trans (>250 kb)			0.307019
ENSG00000188191	PRKAR1B	7	p22.3	588834	767287	1.33437	0.182081	0.756961	FALSE	FALSE	Trans (>250 kb)			0.457804
ENSG00000006638	TBXA2R	19	p13.3	3594504	3606838	1.33416	0.182151	0.756961	FALSE	FALSE	Trans (>250 kb)			0.959623
ENSG00000142082	SIRT3	11	p15.5	215458	236931	1.334	0.182205	0.756961	FALSE	FALSE	Trans (>250 kb)			0.251325
ENSG00000118873	RAB3GAP2	1	q41	220321635	220445796	1.33368	0.182308	0.756961	FALSE	FALSE	Trans (>250 kb)			0.394511
ENSG00000103495	MAZ	16	p11.2	29817427	29823649	1.3327	0.18263	0.757799	FALSE	FALSE	Trans (>250 kb)			0.872063
ENSG00000168924	LETM1	4	p16.3	1813206	1857974	1.3317	0.18296	0.757904	FALSE	FALSE	Trans (>250 kb)			0.376812
ENSG00000197321	SVIL	10	p11.23	29746267	30025710	1.33155	0.183007	0.757962	FALSE	FALSE	Trans (>250 kb)			0.487301
ENSG00000256892	MTRNR2L7	10	p11.21	37890366	37891859	1.33112	0.183151	0.758279	FALSE	FALSE	Trans (>250 kb)			0.366313
ENSG00000127993	RBM48	7	q21.2	92158087	92167319	1.33103	0.18318	0.758279	FALSE	FALSE	Trans (>250 kb)			0.908459
ENSG00000180921	FAM83H	8	q24.3	144806103	144815971	1.33101	0.183186	0.758279	FALSE	FALSE	Trans (>250 kb)			0.426007
ENSG00000104853	CLPTM1	19	q13.32	45457842	45496599	1.33068	0.183294	0.758563	FALSE	FALSE	Trans (>250 kb)			0.496
ENSG00000174945	AMZ1	7	p22.3	2719156	2815134	1.33059	0.183324	0.758563	FALSE	FALSE	Trans (>250 kb)			0.69908
ENSG00000154493	C10orf90	10	q26.2	128113566	128359079	1.32989	0.183556	0.759355	FALSE	FALSE	Trans (>250 kb)			0.709679
ENSG00000123374	CDK2	12	q13.2	56360553	56366568	1.32925	0.183765	0.75959	FALSE	FALSE	Trans (>250 kb)			0.627087
ENSG00000149925	ALDOA	16	p11.2	30064411	30081778	1.32914	0.183801	0.759607	FALSE	FALSE	Trans (>250 kb)			0.141336
ENSG00000177685	EFCAB4A	11	p15.5	826144	831991	1.32864	0.183966	0.759652	FALSE	FALSE	Trans (>250 kb)			0.377912
ENSG00000059915	PSD	10	q24.32	104162376	104181296	1.32767	0.184286	0.76022	FALSE	FALSE	Trans (>250 kb)			0.368613
ENSG00000164099	PRSS12	4	q26	119201193	119274158	1.32711	0.184474	0.76022	FALSE	FALSE	Trans (>250 kb)			0.211629
ENSG00000107819	SFXN3	10	q24.31	102790991	102800998	1.3269	0.18454	0.76022	FALSE	FALSE	Trans (>250 kb)			0.00224978
ENSG00000105426	PTPRS	19	p13.3	5158506	5340814	1.32661	0.184637	0.76022	FALSE	FALSE	Trans (>250 kb)			0.879262
ENSG00000166908	PIP4K2C	12	q13.3	57984957	57997198	1.32621	0.18477	0.76022	FALSE	FALSE	Trans (>250 kb)			0.00244976
ENSG00000080345	RIF1	2	q23.3	152266397	152364527	1.32578	0.184914	0.76022	FALSE	FALSE	Trans (>250 kb)			0.179232
ENSG00000243649	CFB	6	p21.33	31895475	31919861	1.32557	0.184982	0.76022	FALSE	FALSE	Trans (>250 kb)			0.534197
ENSG00000143771	CNIH4	1	q42.11	224544552	224567161	1.32536	0.18505	0.76022	FALSE	FALSE	Trans (>250 kb)			0.164434
ENSG00000186566	GPATCH8	17	q21.31	42472652	42580798	1.32525	0.185088	0.76022	FALSE	FALSE	Trans (>250 kb)			0.139736
ENSG00000107021	TBC1D13	9	q34.11	131549483	131572711	1.32509	0.185142	0.76022	FALSE	FALSE	Trans (>250 kb)			0.525297
ENSG00000146872	TLK2	17	q23.2	60536019	60692842	1.3245	0.185338	0.76022	FALSE	FALSE	Trans (>250 kb)			0.855464
ENSG00000131013	PPIL4	6	q25.1	149825869	149867174	1.32439	0.185374	0.76022	FALSE	FALSE	Trans (>250 kb)			0.482602
ENSG00000170260	ZNF212	7	q36.1	148936742	148952700	1.32369	0.185608	0.76022	FALSE	FALSE	Trans (>250 kb)			0.632687
ENSG00000111325	OGFOD2	12	q24.31	123459127	123464590	1.32325	0.185753	0.76022	FALSE	FALSE	Trans (>250 kb)			0.810069
ENSG00000054116	TRAPPC3	1	p34.3	36602173	36615098	1.32299	0.185838	0.76022	FALSE	FALSE	Trans (>250 kb)			0.221328
ENSG00000179922	ZNF784	19	q13.42	56132108	56135967	1.32288	0.185874	0.76022	FALSE	FALSE	Trans (>250 kb)			0.325417
ENSG00000106263	EIF3B	7	p22.3	2393721	2420380	1.32098	0.186509	0.760972	FALSE	FALSE	Trans (>250 kb)			0.753075
ENSG00000107443	CCNJ	10	q24.1	97803151	97820627	1.32071	0.186597	0.760972	FALSE	FALSE	Trans (>250 kb)			0.446505
ENSG00000025293	PHF20	20	q11.22	34359896	34538303	1.3207	0.186601	0.760972	FALSE	FALSE	Trans (>250 kb)			0.980152
ENSG00000110852	CLEC2B	12	p13.31	10005583	10022735	1.32013	0.18679	0.760972	FALSE	FALSE	Trans (>250 kb)			0.0738426
ENSG00000173898	SPTBN2	11	q13.2	66452719	66496697	1.3201	0.186802	0.760972	FALSE	FALSE	Trans (>250 kb)			0.143336
ENSG00000102225	CDK16	X	p11.23	47077259	47089396	1.32009	0.186806	0.760972	FALSE	FALSE	Trans (>250 kb)
ENSG00000141068	KSR1	17	q11.1	25783670	25953461	1.31998	0.186843	0.760972	FALSE	FALSE	Trans (>250 kb)			0.790271
ENSG00000187475	HIST1H1T	6	p22.2	26107640	26108364	1.31996	0.186849	0.760972	FALSE	FALSE	Trans (>250 kb)			0.234027
ENSG00000115616	SLC9A2	2	q12.1	103236166	103327777	1.31995	0.18685	0.760972	FALSE	FALSE	Trans (>250 kb)			0.00654935
ENSG00000171681	ATF7IP	12	p13.1	14518610	14651697	1.31994	0.186855	0.760972	FALSE	FALSE	Trans (>250 kb)			0.306419
ENSG00000250510	GPR162	12	p13.31	6930711	6939136	1.31986	0.186883	0.760972	FALSE	FALSE	Trans (>250 kb)			0.90256
ENSG00000196167	COLCA1	11	q23.1	111164114	111175770	1.31836	0.187382	0.761317	FALSE	FALSE	Trans (>250 kb)			0.857064
ENSG00000164086	DUSP7	3	p21.2	52082935	52090566	1.31828	0.187411	0.761317	FALSE	FALSE	Trans (>250 kb)			0.99625
ENSG00000135414	GDF11	12	q13.2	56137064	56150911	1.31754	0.187658	0.762073	FALSE	FALSE	Trans (>250 kb)			0.505999
ENSG00000197410	DCHS2	4	q31.3	155153399	155412930	1.31705	0.187821	0.762464	FALSE	FALSE	Trans (>250 kb)			0.832867
ENSG00000085998	POMGNT1	1	p34.1	46654354	46685977	1.31693	0.187861	0.762464	FALSE	FALSE	Trans (>250 kb)			0.515098
ENSG00000197568	HHLA3	1	p31.1	70820488	70851022	1.31657	0.187983	0.762606	FALSE	FALSE	Trans (>250 kb)			0.949255
ENSG00000268434	AC011530.4	19	q13.32	46282695	46289231	1.31586	0.18822	0.762815	FALSE	FALSE	Trans (>250 kb)			0.277622
ENSG00000085224	ATRX	X	q21.1	76760356	77041702	1.31585	0.188225	0.762815	FALSE	FALSE	Trans (>250 kb)
ENSG00000154118	JPH3	16	q24.2	87635441	87731762	1.31478	0.188583	0.763673	FALSE	FALSE	Trans (>250 kb)			0.60059
ENSG00000169972	PUSL1	1	p36.33	1243947	1247057	1.31458	0.188651	0.763673	FALSE	FALSE	Trans (>250 kb)
ENSG00000143442	POGZ	1	q21.3	151375200	151431941	1.31444	0.188699	0.763701	FALSE	FALSE	Trans (>250 kb)			0.814969
ENSG00000182771	GRID1	10	q23.2	87359312	88126250	1.31404	0.188833	0.763796	FALSE	FALSE	Trans (>250 kb)			0.752175
ENSG00000127377	CRYGN	7	q36.1	151125921	151137899	1.31391	0.188875	0.763796	FALSE	FALSE	Trans (>250 kb)			0.457004
ENSG00000103415	HMOX2	16	p13.3	4524691	4560348	1.31352	0.189008	0.763796	FALSE	FALSE	Trans (>250 kb)			0.319918
ENSG00000089280	FUS	16	p11.2	31191431	31203127	1.3135	0.189016	0.763796	FALSE	FALSE	Trans (>250 kb)			0.20403
ENSG00000186001	LRCH3	3	q29	197518097	197615307	1.31348	0.189022	0.763796	FALSE	FALSE	Trans (>250 kb)			0.708779
ENSG00000204655	MOG	6	p22.1	29624758	29640149	1.31257	0.189329	0.763851	FALSE	FALSE	Trans (>250 kb)			0.956054
ENSG00000152556	PFKM	12	q13.11	48498922	48540187	1.31248	0.189358	0.763851	FALSE	FALSE	Trans (>250 kb)			0.585191
ENSG00000105963	ADAP1	7	p22.3	937540	995043	1.31205	0.189505	0.763973	FALSE	FALSE	Trans (>250 kb)			0.143636
ENSG00000118733	OLFM3	1	p21.1	102268130	102462586	1.31202	0.189515	0.763973	FALSE	FALSE	Trans (>250 kb)			0.671483
ENSG00000138303	ASCC1	10	q22.1	73856278	73976892	1.31161	0.189653	0.764091	FALSE	FALSE	Trans (>250 kb)			0.641986
ENSG00000185009	AP3M1	10	q22.2	75881524	75910821	1.31155	0.189672	0.764091	FALSE	FALSE	Trans (>250 kb)			0.937356
ENSG00000153879	CEBPG	19	q13.11	33864236	33873592	1.31145	0.189705	0.764091	FALSE	FALSE	Trans (>250 kb)			0.555894
ENSG00000114859	CLCN2	3	q27.1	184063973	184079439	1.31089	0.189896	0.764158	FALSE	FALSE	Trans (>250 kb)			0.183232
ENSG00000232263	KRTAP25-1	21	q22.11	31661463	31661832	1.31071	0.189955	0.764158	FALSE	FALSE	Trans (>250 kb)			0.978952
ENSG00000167965	MLST8	16	p13.3	2254249	2259417	1.31044	0.190047	0.764158	FALSE	FALSE	Trans (>250 kb)
ENSG00000173171	MTX1	1	q22	155178490	155183615	1.31021	0.190125	0.764158	FALSE	FALSE	Trans (>250 kb)			0.0289471
ENSG00000177548	RABEP2	16	p11.2	28915742	28947847	1.31018	0.190135	0.764158	FALSE	FALSE	Trans (>250 kb)			0.327617
ENSG00000179542	SLITRK4	X	q27.3	142710596	142723596	1.30993	0.190221	0.764158	FALSE	FALSE	Trans (>250 kb)
ENSG00000157637	SLC38A10	17	q25.3	79218800	79269347	1.30989	0.190233	0.764158	FALSE	FALSE	Trans (>250 kb)			0.182332
ENSG00000127743	IL17B	5	q32	148750887	148783765	1.30981	0.190261	0.764158	FALSE	FALSE	Trans (>250 kb)			0.647685
ENSG00000167693	NXN	17	p13.3	702553	883010	1.30952	0.190358	0.764158	FALSE	FALSE	Trans (>250 kb)			0.885661
ENSG00000136695	IL36RN	2	q13	113816215	113822959	1.30931	0.190431	0.764158	FALSE	FALSE	Trans (>250 kb)			0.967753
ENSG00000158023	WDR66	12	q24.31	122355768	122441833	1.30865	0.190654	0.764514	FALSE	FALSE	Trans (>250 kb)			0.343916
ENSG00000140968	IRF8	16	q24.1	85932409	85956215	1.30852	0.190698	0.764514	FALSE	FALSE	Trans (>250 kb)			0.842966
ENSG00000117877	CD3EAP	19	q13.32	45909467	45914024	1.30827	0.190781	0.764514	FALSE	FALSE	Trans (>250 kb)			0.281722
ENSG00000139151	PLCZ1	12	p12.3	18836103	18890991	1.30824	0.190791	0.764514	FALSE	FALSE	Trans (>250 kb)			0.784572
ENSG00000108786	HSD17B1	17	q21.2	40701232	40707231	1.30758	0.191017	0.764942	FALSE	FALSE	Trans (>250 kb)			0.59559
ENSG00000182747	SLC35D3	6	q23.3	137243402	137246777	1.30757	0.191018	0.764942	FALSE	FALSE	Trans (>250 kb)			0.721278
ENSG00000240563	L1TD1	1	p31.3	62660503	62678000	1.30728	0.191117	0.765068	FALSE	FALSE	Trans (>250 kb)			0.690881
ENSG00000181009	OR52N5	11	p15.4	5798864	5799897	1.30713	0.191168	0.765068	FALSE	FALSE	Trans (>250 kb)			0.460304
ENSG00000147174	ACRC	X	q13.1	70798261	70833433	1.30677	0.19129	0.7652	FALSE	FALSE	Trans (>250 kb)
ENSG00000160199	PKNOX1	21	q22.3	44394620	44453691	1.30622	0.191478	0.76527	FALSE	FALSE	Trans (>250 kb)			0.209129
ENSG00000204209	DAXX	6	p21.32	33286335	33297046	1.30602	0.191546	0.76527	FALSE	FALSE	Trans (>250 kb)			0.755574
ENSG00000132330	SCLY	2	q37.3	238969530	239008054	1.30575	0.191636	0.765396	FALSE	FALSE	Trans (>250 kb)			0.5042
ENSG00000133835	HSD17B4	5	q23.1	118788138	118972894	1.30569	0.191659	0.765396	FALSE	FALSE	Trans (>250 kb)			0.590091
ENSG00000141959	PFKL	21	q22.3	45719934	45747259	1.30528	0.191797	0.765475	FALSE	FALSE	Trans (>250 kb)			0.0671433
ENSG00000082126	MPP4	2	q33.1	202509593	202563417	1.3037	0.192335	0.766816	FALSE	FALSE	Trans (>250 kb)			0.356614
ENSG00000160224	AIRE	21	q22.3	45705721	45718531	1.30353	0.192393	0.766816	FALSE	FALSE	Trans (>250 kb)			0.0390461
ENSG00000102119	EMD	X	q28	153607557	153609883	1.30296	0.192587	0.766992	FALSE	FALSE	Trans (>250 kb)
ENSG00000148655	C10orf11	10	q22.2	77360998	78319925	1.30291	0.192606	0.766992	FALSE	FALSE	Trans (>250 kb)			0.214729
ENSG00000175220	ARHGAP1	11	p11.2	46698630	46722165	1.30234	0.192801	0.766992	FALSE	FALSE	Trans (>250 kb)			0.059744
ENSG00000204904	CXorf31	X	p11.23	46746852	46759138	1.30233	0.192803	0.766992	FALSE	FALSE	Trans (>250 kb)
ENSG00000129347	KRI1	19	p13.2	10663761	10676713	1.30232	0.192808	0.766992	FALSE	FALSE	Trans (>250 kb)			0.138036
ENSG00000102241	HTATSF1	X	q26.3	135579238	135594505	1.30215	0.192865	0.766992	FALSE	FALSE	Trans (>250 kb)
ENSG00000180914	OXTR	3	p25.3	8792094	8811314	1.30146	0.193102	0.767285	FALSE	FALSE	Trans (>250 kb)			0.446405
ENSG00000163285	GABRG1	4	p12	46037786	46126098	1.30145	0.193104	0.767285	FALSE	FALSE	Trans (>250 kb)			0.290021
ENSG00000113716	HMGXB3	5	q32	149379884	149432386	1.30095	0.193275	0.767615	FALSE	FALSE	Trans (>250 kb)			0.156034
ENSG00000254553	RP1-27O5.3	1	p35.1	32930658	33066393	1.30068	0.193367	0.767823	FALSE	FALSE	Trans (>250 kb)			0.89786
ENSG00000159720	ATP6V0D1	16	q22.1	67471917	67515140	1.3004	0.193465	0.768077	FALSE	FALSE	Trans (>250 kb)			0.000976144
ENSG00000238244	GABARAPL3	15	q26.1	90890819	90892669	1.29902	0.193938	0.768547	FALSE	FALSE	Trans (>250 kb)			0.742876
ENSG00000163848	ZNF148	3	q21.2	124944405	125094198	1.29833	0.194174	0.768997	FALSE	FALSE	Trans (>250 kb)			0.366713
ENSG00000198168	SVIP	11	p14.3	22835345	22851845	1.29735	0.194511	0.769484	FALSE	FALSE	Trans (>250 kb)			0.967953
ENSG00000156381	ANKRD9	14	q32.31	102973179	102976136	1.29678	0.194708	0.769628	FALSE	FALSE	Trans (>250 kb)			0.961454
ENSG00000160714	UBE2Q1	1	q21.3	154521053	154531504	1.29647	0.194815	0.769628	FALSE	FALSE	Trans (>250 kb)			0.110239
ENSG00000108352	RAPGEFL1	17	q21.1	38333263	38351908	1.29643	0.194827	0.769628	FALSE	FALSE	Trans (>250 kb)			0.451705
ENSG00000256977	LIMS3	2	q13	110656005	110677180	1.29632	0.194867	0.769628	FALSE	FALSE	Trans (>250 kb)
ENSG00000092470	WDR76	15	q15.3	44119161	44160617	1.29613	0.19493	0.769628	FALSE	FALSE	Trans (>250 kb)			0.838766
ENSG00000135968	GCC2	2	q12.3	109065017	109125871	1.29568	0.195086	0.769657	FALSE	FALSE	Trans (>250 kb)			0.0090491
ENSG00000163541	SUCLG1	2	p11.2	84650647	84687169	1.29562	0.195106	0.769657	FALSE	FALSE	Trans (>250 kb)			0.976752
ENSG00000095637	SORBS1	10	q24.1	97071528	97321171	1.2955	0.195148	0.769657	FALSE	FALSE	Trans (>250 kb)			0.690281
ENSG00000185176	AQP12B	2	q37.3	241615835	241622323	1.29546	0.195163	0.769657	FALSE	FALSE	Trans (>250 kb)			0.70168
ENSG00000235961	PNMA6C	X	q28	152240819	152243399	1.29489	0.195359	0.769833	FALSE	FALSE	Trans (>250 kb)
ENSG00000197191	C9orf169	9	q34.3	140119087	140120763	1.29462	0.195453	0.77004	FALSE	FALSE	Trans (>250 kb)
ENSG00000108797	CNTNAP1	17	q21.2	40834631	40851832	1.29426	0.195577	0.770044	FALSE	FALSE	Trans (>250 kb)			0.182532
ENSG00000100813	ACIN1	14	q11.2	23527773	23564823	1.29409	0.195633	0.770103	FALSE	FALSE	Trans (>250 kb)			0.382912
ENSG00000234438	KBTBD13	15	q22.31	65369154	65372276	1.29381	0.195732	0.770121	FALSE	FALSE	Trans (>250 kb)			0.242526
ENSG00000169220	RGS14	5	q35.3	176784838	176799602	1.29344	0.19586	0.770121	FALSE	FALSE	Trans (>250 kb)			0.0080492
ENSG00000154839	SKA1	18	q21.1	47901365	47920543	1.2932	0.195943	0.770121	FALSE	FALSE	Trans (>250 kb)			0.39761
ENSG00000100197	CYP2D6	22	q13.2	42522501	42526908	1.29314	0.195964	0.770121	FALSE	FALSE	Trans (>250 kb)			0.480402
ENSG00000111641	NOP2	12	p13.31	6666029	6677857	1.29303	0.196002	0.770121	FALSE	FALSE	Trans (>250 kb)			0.979652
ENSG00000181982	CCDC149	4	p15.2	24807739	24981826	1.29292	0.196038	0.770121	FALSE	FALSE	Trans (>250 kb)			0.718978
ENSG00000054118	THRAP3	1	p34.3	36690017	36770958	1.2927	0.196114	0.770145	FALSE	FALSE	Trans (>250 kb)			0.0136486
ENSG00000119899	SLC17A5	6	q13	74303102	74363878	1.29257	0.196161	0.770149	FALSE	FALSE	Trans (>250 kb)			0.314719
ENSG00000164270	HTR4	5	q32	147830595	148056798	1.29229	0.196258	0.770396	FALSE	FALSE	Trans (>250 kb)			0.110839
ENSG00000189375	TBC1D28	17	p11.2	18538319	18565263	1.29191	0.196388	0.770594	FALSE	FALSE	Trans (>250 kb)			0.349815
ENSG00000042980	ADAM28	8	p21.2	24151553	24216531	1.2918	0.196428	0.770594	FALSE	FALSE	Trans (>250 kb)			0.582792
ENSG00000186862	PDZD7	10	q24.31	102767440	102790890	1.29106	0.196684	0.771076	FALSE	FALSE	Trans (>250 kb)			0.00434957
ENSG00000146410	MTFR2	6	q23.3	136552162	136571473	1.29075	0.196791	0.771076	FALSE	FALSE	Trans (>250 kb)			0.472203
ENSG00000123643	SLC36A1	5	q33.1	150816607	150871942	1.2905	0.196877	0.771084	FALSE	FALSE	Trans (>250 kb)			0.576392
ENSG00000136720	HS6ST1	2	q14.3	128994290	129076151	1.28969	0.197159	0.771417	FALSE	FALSE	Trans (>250 kb)			0.932757
ENSG00000121898	CPXM2	10	q26.13	125465723	125699783	1.28952	0.197218	0.771425	FALSE	FALSE	Trans (>250 kb)			0.437306
ENSG00000160161	CILP2	19	p13.11	19649057	19657468	1.28897	0.197409	0.771679	FALSE	FALSE	Trans (>250 kb)			0.372013
ENSG00000124225	PMEPA1	20	q13.31	56223448	56286592	1.28889	0.197436	0.771679	FALSE	FALSE	Trans (>250 kb)			0.667283
ENSG00000133328	HRASLS2	11	q12.3	63320242	63330855	1.28823	0.197666	0.772046	FALSE	FALSE	Trans (>250 kb)			0.666883
ENSG00000109920	FNBP4	11	p11.2	47738072	47788995	1.28759	0.19789	0.772323	FALSE	FALSE	Trans (>250 kb)			0.0941406
ENSG00000143374	TARS2	1	q21.3	150459887	150480078	1.2873	0.197991	0.772323	FALSE	FALSE	Trans (>250 kb)			0.19723
ENSG00000268080	AC016885.1	8	q22.1	94241867	94242388	1.28726	0.198003	0.772323	FALSE	FALSE	Trans (>250 kb)			0.441706
ENSG00000156273	BACH1	21	q21.3	30566392	31003071	1.28722	0.198017	0.772323	FALSE	FALSE	Trans (>250 kb)			0.958954
ENSG00000198373	WWP2	16	q22.1	69796209	69975644	1.2872	0.198025	0.772323	FALSE	FALSE	Trans (>250 kb)			0.954455
ENSG00000095303	PTGS1	9	q33.2	125132824	125157982	1.28716	0.198037	0.772323	FALSE	FALSE	Trans (>250 kb)			0.39611
ENSG00000104435	STMN2	8	q21.13	80523049	80578410	1.28708	0.198068	0.772323	FALSE	FALSE	Trans (>250 kb)			0.622588
ENSG00000183779	ZNF703	8	p11.23	37553269	37557537	1.28611	0.198406	0.772655	FALSE	FALSE	Trans (>250 kb)			0.0160484
ENSG00000271949	RP11-302M6.4	1	p22.2	90098699	90398809	1.28583	0.198501	0.772655	FALSE	FALSE	Trans (>250 kb)			0.374213
ENSG00000067840	PDZD4	X	q28	153067621	153096020	1.28567	0.198557	0.772655	FALSE	FALSE	Trans (>250 kb)
ENSG00000254531	AP001816.1	4	q24	102268937	102270040	1.28508	0.198766	0.773142	FALSE	FALSE	Trans (>250 kb)			0.848265
ENSG00000157933	SKI	1	p36.33	2160134	2241558	1.28472	0.19889	0.773327	FALSE	FALSE	Trans (>250 kb)			0.526397
ENSG00000126003	PLAGL2	20	q11.21	30780306	30795594	1.2843	0.199037	0.773379	FALSE	FALSE	Trans (>250 kb)			0.666783
ENSG00000187955	COL14A1	8	q24.12	121072019	121384275	1.28384	0.199198	0.773422	FALSE	FALSE	Trans (>250 kb)			0.416108
ENSG00000163939	PBRM1	3	p21.1	52579368	52719933	1.2835	0.199317	0.773431	FALSE	FALSE	Trans (>250 kb)			0.358514
ENSG00000176994	SMCR8	17	p11.2	18218624	18226517	1.28345	0.199333	0.773431	FALSE	FALSE	Trans (>250 kb)			0.514699
ENSG00000164266	SPINK1	5	q32	147204131	147211349	1.28304	0.199476	0.773702	FALSE	FALSE	Trans (>250 kb)			0.0163484
ENSG00000183114	FAM43B	1	p36.12	20878932	20881512	1.28295	0.199509	0.773712	FALSE	FALSE	Trans (>250 kb)			0.188231
ENSG00000130940	CASZ1	1	p36.22	10696661	10856707	1.28222	0.199767	0.773913	FALSE	FALSE	Trans (>250 kb)			0.682382
ENSG00000144278	GALNT13	2	q23.3	154728426	155310361	1.28209	0.199812	0.773913	FALSE	FALSE	Trans (>250 kb)			0.635986
ENSG00000171503	ETFDH	4	q32.1	159593277	159630775	1.28137	0.200065	0.774259	FALSE	FALSE	Trans (>250 kb)			0.10444
ENSG00000181396	OGFOD3	17	q25.3	80347099	80376513	1.28094	0.200213	0.774688	FALSE	FALSE	Trans (>250 kb)			0.230227
ENSG00000159082	SYNJ1	21	q22.11	34001069	34100359	1.28086	0.200244	0.774688	FALSE	FALSE	Trans (>250 kb)			0.287321
ENSG00000170903	MSANTD4	11	q22.3	105866350	105893130	1.28031	0.200435	0.774977	FALSE	FALSE	Trans (>250 kb)			0.356114
ENSG00000103005	USB1	16	q21	58033450	58055522	1.27967	0.20066	0.774977	FALSE	FALSE	Trans (>250 kb)			0.766573
ENSG00000226979	LTA	6	p21.33	31539831	31542101	1.27964	0.200674	0.774977	FALSE	FALSE	Trans (>250 kb)			0.615688
ENSG00000138684	IL21	4	q27	123533783	123542224	1.27938	0.200763	0.774977	FALSE	FALSE	Trans (>250 kb)			0.653485
ENSG00000181927	OR4P4	11	q11	55405834	55406772	1.27919	0.20083	0.774977	FALSE	FALSE	Trans (>250 kb)
ENSG00000102977	ACD	16	q22.1	67691415	67694713	1.27913	0.200853	0.774977	FALSE	FALSE	Trans (>250 kb)			0.0152485
ENSG00000163069	SGCB	4	q12	52886872	52904648	1.27909	0.200866	0.774977	FALSE	FALSE	Trans (>250 kb)			0.0822418
ENSG00000155592	ZKSCAN2	16	p12.1	25247322	25269252	1.27831	0.201139	0.775087	FALSE	FALSE	Trans (>250 kb)			0.59739
ENSG00000076053	RBM7	11	q23.2	114270752	114284925	1.278	0.201249	0.775087	FALSE	FALSE	Trans (>250 kb)			0.247325
ENSG00000033050	ABCF2	7	q36.1	150904923	150924316	1.27793	0.201274	0.775087	FALSE	FALSE	Trans (>250 kb)			0.126737
ENSG00000036549	ZZZ3	1	p31.1	78028101	78149104	1.27768	0.201361	0.775087	FALSE	FALSE	Trans (>250 kb)			0.660684
ENSG00000173546	CSPG4	15	q24.2	75966663	76005189	1.27746	0.201439	0.775095	FALSE	FALSE	Trans (>250 kb)			0.937556
ENSG00000084676	NCOA1	2	p23.3	24714783	24993571	1.27724	0.201516	0.775258	FALSE	FALSE	Trans (>250 kb)			0.605789
ENSG00000151929	BAG3	10	q26.11	121410882	121437331	1.27638	0.201821	0.775994	FALSE	FALSE	Trans (>250 kb)			0.129437
ENSG00000178209	PLEC	8	q24.3	144989321	145050902	1.2759	0.201991	0.776221	FALSE	FALSE	Trans (>250 kb)			0.0264474
ENSG00000110925	CSRNP2	12	q13.12	51454990	51477447	1.27557	0.202109	0.776221	FALSE	FALSE	Trans (>250 kb)			0.0816418
ENSG00000155897	ADCY8	8	q24.22	131792547	132054672	1.27531	0.202201	0.776235	FALSE	FALSE	Trans (>250 kb)			0.456204
ENSG00000168631	DPCR1	6	p21.33	30908749	30921998	1.27519	0.202243	0.776235	FALSE	FALSE	Trans (>250 kb)			0.171433
ENSG00000182534	MXRA7	17	q25.1	74668633	74707098	1.27491	0.20234	0.776429	FALSE	FALSE	Trans (>250 kb)			0.133437
ENSG00000259495	RP11-210M15.2	15	q25.1	80637195	80695917	1.27425	0.202573	0.776783	FALSE	FALSE	Trans (>250 kb)			0.551395
ENSG00000259120	SMIM6	17	q25.1	73642323	73644057	1.27397	0.202675	0.776998	FALSE	FALSE	Trans (>250 kb)			0.459204
ENSG00000177186	OR2M7	1	q44	248486894	248487899	1.27336	0.202889	0.777505	FALSE	FALSE	Trans (>250 kb)			0.440206
ENSG00000170296	GABARAP	17	p13.1	7143333	7146089	1.27325	0.202928	0.777505	FALSE	FALSE	Trans (>250 kb)			0.0512449
ENSG00000167632	TRAPPC9	8	q24.3	140742586	141468678	1.27318	0.202955	0.777505	FALSE	FALSE	Trans (>250 kb)			0.460804
ENSG00000148143	ZNF462	9	q31.2	109625378	109775915	1.27297	0.203028	0.777661	FALSE	FALSE	Trans (>250 kb)			0.332217
ENSG00000168298	HIST1H1E	6	p22.2	26156559	26157343	1.27253	0.203185	0.777669	FALSE	FALSE	Trans (>250 kb)			0.0631437
ENSG00000104044	OCA2	15	q13.1	28000021	28344504	1.27238	0.203237	0.777669	FALSE	FALSE	Trans (>250 kb)			0.29542
ENSG00000096384	HSP90AB1	6	p21.1	44214824	44221620	1.2722	0.203303	0.777678	FALSE	FALSE	Trans (>250 kb)			0.768373
ENSG00000119487	MAPKAP1	9	q33.3	128199672	128469513	1.27112	0.203686	0.777946	FALSE	FALSE	Trans (>250 kb)			0.572593
ENSG00000131844	MCCC2	5	q13.2	70883115	70954531	1.27111	0.20369	0.777946	FALSE	FALSE	Trans (>250 kb)			0.151535
ENSG00000197734	C14orf178	14	q24.3	78227173	78236085	1.27082	0.203794	0.777946	FALSE	FALSE	Trans (>250 kb)			0.495
ENSG00000073060	SCARB1	12	q24.31	125261402	125367214	1.27058	0.203877	0.777946	FALSE	FALSE	Trans (>250 kb)			0.372513
ENSG00000146826	C7orf43	7	q22.1	99752043	99756338	1.27057	0.203882	0.777946	FALSE	FALSE	Trans (>250 kb)			0.0139486
ENSG00000109738	GLRB	4	q32.1	157997209	158093242	1.27011	0.204045	0.777946	FALSE	FALSE	Trans (>250 kb)			0.678682
ENSG00000115183	TANC1	2	q24.2	159825146	160089170	1.27011	0.204047	0.777946	FALSE	FALSE	Trans (>250 kb)			0.409609
ENSG00000172869	DMXL1	5	q23.1	118373467	118584833	1.27005	0.204067	0.777946	FALSE	FALSE	Trans (>250 kb)			0.106939
ENSG00000263417	GTSCR1	18	q22.2	68297755	68317980	1.26933	0.204323	0.778061	FALSE	FALSE	Trans (>250 kb)			0.627787
ENSG00000152332	UHMK1	1	q23.3	162467041	162499419	1.26903	0.204432	0.778061	FALSE	FALSE	Trans (>250 kb)			0.639386
ENSG00000156709	AIFM1	X	q26.1	129263337	129299861	1.26892	0.204469	0.778061	FALSE	FALSE	Trans (>250 kb)
ENSG00000041802	LSG1	3	q29	194361517	194393206	1.26881	0.204508	0.778083	FALSE	FALSE	Trans (>250 kb)			0.658384
ENSG00000123268	ATF1	12	q13.12	51157493	51214905	1.2681	0.204762	0.778124	FALSE	FALSE	Trans (>250 kb)			0.171733
ENSG00000214128	TMEM213	7	q34	138482695	138522846	1.26788	0.20484	0.778124	FALSE	FALSE	Trans (>250 kb)			0.937656
ENSG00000160767	FAM189B	1	q22	155216996	155225274	1.26759	0.204943	0.778124	FALSE	FALSE	Trans (>250 kb)			0.0276472
ENSG00000109171	SLAIN2	4	p11	48343339	48428229	1.26746	0.204989	0.778124	FALSE	FALSE	Trans (>250 kb)			0.263924
ENSG00000171847	FAM90A1	12	p13.31	8373856	8380214	1.26714	0.205105	0.778124	FALSE	FALSE	Trans (>250 kb)
ENSG00000120896	SORBS3	8	p21.3	22402499	22433301	1.26656	0.205313	0.778176	FALSE	FALSE	Trans (>250 kb)			0.161734
ENSG00000149091	DGKZ	11	p11.2	46354455	46402104	1.26612	0.205468	0.778279	FALSE	FALSE	Trans (>250 kb)			0.0922408
ENSG00000104812	GYS1	19	q13.33	49471382	49496567	1.26586	0.205565	0.778508	FALSE	FALSE	Trans (>250 kb)			0.961054
ENSG00000135333	EPHA7	6	q16.1	93949738	94129265	1.26528	0.205771	0.778671	FALSE	FALSE	Trans (>250 kb)			0.0936406
ENSG00000110427	KIAA1549L	11	p13	33563618	33695648	1.26508	0.205842	0.778671	FALSE	FALSE	Trans (>250 kb)			0.784672
ENSG00000160949	TONSL	8	q24.3	145654165	145669827	1.26486	0.205923	0.778671	FALSE	FALSE	Trans (>250 kb)			0.70398
ENSG00000071894	CPSF1	8	q24.3	145618444	145634753	1.26437	0.206097	0.778908	FALSE	FALSE	Trans (>250 kb)			0.839766
ENSG00000013810	TACC3	4	p16.3	1723227	1746898	1.26437	0.206098	0.778908	FALSE	FALSE	Trans (>250 kb)			0.221628
ENSG00000100417	PMM1	22	q13.2	41972898	41985894	1.26424	0.206146	0.778908	FALSE	FALSE	Trans (>250 kb)			0.785771
ENSG00000075073	TACR2	10	q22.1	71163659	71176623	1.26387	0.206276	0.779133	FALSE	FALSE	Trans (>250 kb)			0.10074
ENSG00000132321	IQCA1	2	q37.3	237232794	237416185	1.26354	0.206396	0.779438	FALSE	FALSE	Trans (>250 kb)			0.816268
ENSG00000164344	KLKB1	4	q35.2	187130133	187179625	1.26344	0.206431	0.779438	FALSE	FALSE	Trans (>250 kb)			0.761474
ENSG00000130717	UCK1	9	q34.13	134399188	134406655	1.2629	0.206625	0.779711	FALSE	FALSE	Trans (>250 kb)			0.639886
ENSG00000114737	CISH	3	p21.2	50643921	50649262	1.26283	0.206651	0.779711	FALSE	FALSE	Trans (>250 kb)			0.852465
ENSG00000173208	ABCD2	12	q12	39943835	40013553	1.26271	0.206692	0.779711	FALSE	FALSE	Trans (>250 kb)			0.181832
ENSG00000156697	UTP14A	X	q26.1	129040097	129063737	1.26229	0.206845	0.779804	FALSE	FALSE	Trans (>250 kb)
ENSG00000182450	KCNK4	11	q13.1	64058774	64067503	1.26228	0.206848	0.779804	FALSE	FALSE	Trans (>250 kb)			0.779972
ENSG00000125148	MT2A	16	q12.2	56642111	56643409	1.26198	0.206956	0.779804	FALSE	FALSE	Trans (>250 kb)			0.0305469
ENSG00000091542	ALKBH5	17	p11.2	18086392	18113268	1.26189	0.20699	0.779804	FALSE	FALSE	Trans (>250 kb)			0.575092
ENSG00000078369	GNB1	1	p36.33	1716729	1822495	1.2618	0.207021	0.779804	FALSE	FALSE	Trans (>250 kb)			0.160434
ENSG00000186448	ZNF197	3	p21.31	44626380	44689963	1.26167	0.207066	0.779804	FALSE	FALSE	Trans (>250 kb)			0.241626
ENSG00000183397	C19orf71	19	p13.3	3539152	3544028	1.26158	0.207101	0.779804	FALSE	FALSE	Trans (>250 kb)			0.313419
ENSG00000172009	THOP1	19	p13.3	2785458	2813599	1.26148	0.207136	0.779804	FALSE	FALSE	Trans (>250 kb)			0.272823
ENSG00000173237	C11orf86	11	q13.2	66742748	66744475	1.26117	0.207246	0.78005	FALSE	FALSE	Trans (>250 kb)			0.855864
ENSG00000224870	RP4-758J18.2	1	p36.33	1334902	1337426	1.26085	0.207361	0.780339	FALSE	FALSE	Trans (>250 kb)
ENSG00000184697	CLDN6	16	p13.3	3064713	3070072	1.2607	0.207418	0.780421	FALSE	FALSE	Trans (>250 kb)			0.4996
ENSG00000154548	SRSF12	6	q15	89805678	89827800	1.26005	0.20765	0.78069	FALSE	FALSE	Trans (>250 kb)			0.511699
ENSG00000070669	ASNS	7	q21.3	97481430	97501854	1.25981	0.207738	0.78079	FALSE	FALSE	Trans (>250 kb)			0.866863
ENSG00000116670	MAD2L2	1	p36.22	11734537	11751707	1.25948	0.207858	0.78079	FALSE	FALSE	Trans (>250 kb)			0.606789
ENSG00000167981	ZNF597	16	p13.3	3486104	3493542	1.25944	0.20787	0.78079	FALSE	FALSE	Trans (>250 kb)			0.747575
ENSG00000134668	SPOCD1	1	p35.2	32256023	32281652	1.25899	0.208033	0.781104	FALSE	FALSE	Trans (>250 kb)			0.29822
ENSG00000248385	TARM1	19	q13.42	54573149	54584634	1.25875	0.208121	0.781104	FALSE	FALSE	Trans (>250 kb)			0.123338
ENSG00000058673	ZC3H11A	1	q32.1	203764782	203823252	1.25813	0.208346	0.781186	FALSE	FALSE	Trans (>250 kb)			0.39621
ENSG00000164296	TIGD6	5	q32	149372681	149380730	1.25741	0.208605	0.781186	FALSE	FALSE	Trans (>250 kb)			0.222828
ENSG00000185518	SV2B	15	q26.1	91643180	91844539	1.25717	0.208692	0.781186	FALSE	FALSE	Trans (>250 kb)			0.19573
ENSG00000175279	APITD1	1	p36.22	10490159	10512210	1.25704	0.208739	0.781186	FALSE	FALSE	Trans (>250 kb)			0.862664
ENSG00000166348	USP54	10	q22.2	75257296	75385711	1.25658	0.208905	0.781186	FALSE	FALSE	Trans (>250 kb)			0.0484452
ENSG00000138347	MYPN	10	q21.3	69865912	69971774	1.25614	0.209064	0.781186	FALSE	FALSE	Trans (>250 kb)			0.590891
ENSG00000143341	HMCN1	1	q25.3	185703683	186160085	1.25609	0.209083	0.781186	FALSE	FALSE	Trans (>250 kb)			0.0961404
ENSG00000204152	TIMM23B	10	q11.23	51371390	51387768	1.25605	0.209097	0.781186	FALSE	FALSE	Trans (>250 kb)
ENSG00000112941	PAPD7	5	p15.31	6714718	6757161	1.25602	0.209109	0.781186	FALSE	FALSE	Trans (>250 kb)			0.705579
ENSG00000075568	TMEM131	2	q11.2	98372799	98612388	1.25599	0.20912	0.781186	FALSE	FALSE	Trans (>250 kb)			0.164934
ENSG00000127922	SHFM1	7	q21.3	96110938	96339203	1.25592	0.209145	0.781186	FALSE	FALSE	Trans (>250 kb)			0.135636
ENSG00000165125	TRPV6	7	q34	142568956	142583507	1.25567	0.209235	0.781394	FALSE	FALSE	Trans (>250 kb)			0.183332
ENSG00000122733	KIAA1045	9	p13.3	34957484	34982541	1.25507	0.209455	0.781957	FALSE	FALSE	Trans (>250 kb)			0.59849
ENSG00000080503	SMARCA2	9	p24.3	2015342	2193624	1.25507	0.209455	0.781957	FALSE	FALSE	Trans (>250 kb)			0.924558
ENSG00000137802	MAPKBP1	15	q15.1	42066632	42120053	1.25484	0.209537	0.782	FALSE	FALSE	Trans (>250 kb)			0.865963
ENSG00000164087	POC1A	3	p21.2	52109269	52188706	1.25439	0.2097	0.782218	FALSE	FALSE	Trans (>250 kb)			0.89626
ENSG00000143748	NVL	1	q42.11	224415036	224518089	1.25429	0.209737	0.782218	FALSE	FALSE	Trans (>250 kb)			0.000114299
ENSG00000174957	OR5J2	11	q12.1	55944094	55945032	1.25372	0.209945	0.782654	FALSE	FALSE	Trans (>250 kb)			0.268423
ENSG00000104897	SF3A2	19	p13.3	2236520	2248678	1.25371	0.209949	0.782654	FALSE	FALSE	Trans (>250 kb)			0.0289471
ENSG00000166016	ABTB2	11	p13	34172535	34379555	1.25345	0.210042	0.782693	FALSE	FALSE	Trans (>250 kb)			0.0279472
ENSG00000067836	ROGDI	16	p13.3	4846969	4852951	1.25327	0.210106	0.782693	FALSE	FALSE	Trans (>250 kb)			0.59709
ENSG00000022567	SLC45A4	8	q24.3	142217265	142318404	1.25315	0.210152	0.782693	FALSE	FALSE	Trans (>250 kb)			0.585391
ENSG00000197498	RPF2	6	q21	111303218	111349466	1.25287	0.210255	0.782698	FALSE	FALSE	Trans (>250 kb)			0.0318468
ENSG00000100084	HIRA	22	q11.21	19318221	19435224	1.25265	0.210334	0.782813	FALSE	FALSE	Trans (>250 kb)			0.116838
ENSG00000197467	COL13A1	10	q22.1	71561644	71724031	1.25258	0.210359	0.782813	FALSE	FALSE	Trans (>250 kb)			0.630487
ENSG00000174599	TRAM1L1	4	q26	118004718	118006736	1.25225	0.210477	0.782813	FALSE	FALSE	Trans (>250 kb)			0.210829
ENSG00000165804	ZNF219	14	q11.2	21558205	21572881	1.25222	0.21049	0.782813	FALSE	FALSE	Trans (>250 kb)			0.617888
ENSG00000167513	CDT1	16	q24.3	88869621	88875666	1.25188	0.210615	0.782853	FALSE	FALSE	Trans (>250 kb)			0.381812
ENSG00000142961	MOB3C	1	p33	47073387	47082563	1.25158	0.210724	0.782853	FALSE	FALSE	Trans (>250 kb)			0.286021
ENSG00000119574	ZBTB45	19	q13.43	59024897	59050278	1.25145	0.210771	0.782853	FALSE	FALSE	Trans (>250 kb)			0.189331
ENSG00000162390	ACOT11	1	p32.3	55007930	55104865	1.25137	0.210801	0.782853	FALSE	FALSE	Trans (>250 kb)			0.887861
ENSG00000142453	CARM1	19	p13.2	10982189	11033453	1.25113	0.210888	0.782858	FALSE	FALSE	Trans (>250 kb)			0.657584
ENSG00000136488	CSH1	17	q23.3	61972275	61974021	1.25085	0.210989	0.782858	FALSE	FALSE	Trans (>250 kb)			0.994851
ENSG00000138674	SEC31A	4	q21.22	83739814	83822319	1.25082	0.210999	0.782858	FALSE	FALSE	Trans (>250 kb)			0.964754
ENSG00000175874	CREG2	2	q11.2	101962013	102004057	1.24948	0.21149	0.783455	FALSE	FALSE	Trans (>250 kb)			0.563794
ENSG00000077782	FGFR1	8	p11.22	38268656	38326352	1.24919	0.211594	0.783455	FALSE	FALSE	Trans (>250 kb)			0.576092
ENSG00000111652	COPS7A	12	p13.31	6832907	6841041	1.24899	0.211669	0.783455	FALSE	FALSE	Trans (>250 kb)			0.000366065
ENSG00000091157	WDR7	18	q21.31	54318574	54698828	1.24883	0.211728	0.783455	FALSE	FALSE	Trans (>250 kb)			0.540296
ENSG00000087263	OGFOD1	16	q12.2	56485402	56513012	1.24867	0.211787	0.783455	FALSE	FALSE	Trans (>250 kb)			0.622088
ENSG00000166889	PATL1	11	q12.1	59404189	59436453	1.24851	0.211843	0.783455	FALSE	FALSE	Trans (>250 kb)			0.534197
ENSG00000116133	DHCR24	1	p32.3	55315306	55352891	1.24841	0.211882	0.783455	FALSE	FALSE	Trans (>250 kb)			0.130537
ENSG00000127837	AAMP	2	q35	219128850	219134980	1.24821	0.211955	0.783564	FALSE	FALSE	Trans (>250 kb)			0.466603
ENSG00000158793	NIT1	1	q23.3	161087876	161095235	1.24754	0.212201	0.783737	FALSE	FALSE	Trans (>250 kb)			0.420808
ENSG00000021776	AQR	15	q14	35147732	35262040	1.24734	0.212272	0.783737	FALSE	FALSE	Trans (>250 kb)			0.831067
ENSG00000156269	NAA11	4	q21.21	80146848	80247204	1.24709	0.212363	0.783772	FALSE	FALSE	Trans (>250 kb)			0.0306469
ENSG00000178585	CTNNBIP1	1	p36.22	9908334	9970394	1.24688	0.212441	0.783772	FALSE	FALSE	Trans (>250 kb)			0.210829
ENSG00000155749	ALS2CR12	2	q33.1	202152994	202222121	1.24679	0.212474	0.783772	FALSE	FALSE	Trans (>250 kb)			0.140936
ENSG00000183250	C21orf67	21	q22.3	46352729	46359828	1.24677	0.212483	0.783772	FALSE	FALSE	Trans (>250 kb)			0.70018
ENSG00000056558	TRAF1	9	q33.2	123664671	123691451	1.24519	0.213063	0.783772	FALSE	FALSE	Trans (>250 kb)			0.0561444
ENSG00000042429	MED17	11	q21	93517393	93547861	1.24516	0.213073	0.783772	FALSE	FALSE	Trans (>250 kb)			0.0734427
ENSG00000108175	ZMIZ1	10	q22.3	80828792	81076276	1.2448	0.213207	0.783772	FALSE	FALSE	Trans (>250 kb)			0.693181
ENSG00000177106	EPS8L2	11	p15.5	694438	727727	1.2447	0.213241	0.783772	FALSE	FALSE	Trans (>250 kb)			0.80417
ENSG00000135241	PNPLA8	7	q31.1	108110866	108210110	1.24461	0.213274	0.783772	FALSE	FALSE	Trans (>250 kb)			0.274323
ENSG00000122257	RBBP6	16	p12.1	24549014	24584184	1.24448	0.213323	0.783772	FALSE	FALSE	Trans (>250 kb)			0.225027
ENSG00000121152	NCAPH	2	q11.2	97001525	97039583	1.24414	0.213449	0.783772	FALSE	FALSE	Trans (>250 kb)			0.893561
ENSG00000180008	SOCS4	14	q22.2	55493948	55516206	1.24369	0.213615	0.783772	FALSE	FALSE	Trans (>250 kb)			0.148235
ENSG00000183520	UTP11L	1	p34.3	38474930	38490496	1.24349	0.213687	0.783772	FALSE	FALSE	Trans (>250 kb)			0.217028
ENSG00000141279	NPEPPS	17	q21.32	45600308	45700642	1.24348	0.21369	0.783772	FALSE	FALSE	Trans (>250 kb)			0.120138
ENSG00000140750	ARHGAP17	16	p12.1	24930706	25026987	1.24271	0.213974	0.783772	FALSE	FALSE	Trans (>250 kb)			0.522998
ENSG00000158292	GPR153	1	p36.31	6307406	6321035	1.24258	0.214021	0.783772	FALSE	FALSE	Trans (>250 kb)			0.222828
ENSG00000203864	C1orf137	1	p13.1	117236734	117249225	1.24243	0.214078	0.783772	FALSE	FALSE	Trans (>250 kb)			0.607989
ENSG00000008083	JARID2	6	p22.3	15246527	15522252	1.24237	0.214098	0.783772	FALSE	FALSE	Trans (>250 kb)			0.714479
ENSG00000173281	PPP1R3B	8	p23.1	8993765	9009084	1.24197	0.214247	0.783772	FALSE	FALSE	Trans (>250 kb)			0.609689
ENSG00000121680	PEX16	11	p11.2	45931220	45940363	1.2419	0.214272	0.783772	FALSE	FALSE	Trans (>250 kb)			0.29502
ENSG00000135365	PHF21A	11	p11.2	45950871	46142985	1.2417	0.214346	0.783772	FALSE	FALSE	Trans (>250 kb)			0.0157484
ENSG00000160226	C21orf2	21	q22.3	45748827	45759285	1.2415	0.214423	0.783772	FALSE	FALSE	Trans (>250 kb)			0.356914
ENSG00000138385	SSB	2	q31.1	170648443	170668574	1.2414	0.214459	0.783772	FALSE	FALSE	Trans (>250 kb)			0.692981
ENSG00000171160	MORN4	10	q24.2	99374310	99393344	1.24125	0.214513	0.783786	FALSE	FALSE	Trans (>250 kb)			0.322418
ENSG00000075340	ADD2	2	p13.3	70834750	70995357	1.24084	0.214663	0.784007	FALSE	FALSE	Trans (>250 kb)			0.552195
ENSG00000178568	ERBB4	2	q34	212240446	213403565	1.2406	0.214753	0.784007	FALSE	FALSE	Trans (>250 kb)			0.936256
ENSG00000005156	LIG3	17	q12	33307513	33332083	1.24004	0.214961	0.784007	FALSE	FALSE	Trans (>250 kb)			0.372813
ENSG00000013588	GPRC5A	12	p13.1	13043716	13070871	1.24002	0.214969	0.784007	FALSE	FALSE	Trans (>250 kb)			0.340416
ENSG00000181192	DHTKD1	10	p14	12110971	12165224	1.2398	0.215049	0.784007	FALSE	FALSE	Trans (>250 kb)			0.761574
ENSG00000185842	DNAH14	1	q42.12	225083964	225586996	1.2396	0.215123	0.784007	FALSE	FALSE	Trans (>250 kb)			0.585791
ENSG00000117133	RPF1	1	p22.3	84944942	84963473	1.23919	0.215276	0.784217	FALSE	FALSE	Trans (>250 kb)			0.925157
ENSG00000204060	FOXO6	1	p34.2	41827594	41849262	1.23856	0.215509	0.784464	FALSE	FALSE	Trans (>250 kb)			0.962454
ENSG00000145147	SLIT2	4	p15.31	20254883	20622184	1.2381	0.215679	0.784464	FALSE	FALSE	Trans (>250 kb)			0.10414
ENSG00000185633	NDUFA4L2	12	q13.3	57628686	57634498	1.23801	0.215713	0.784464	FALSE	FALSE	Trans (>250 kb)			0.029847
ENSG00000092203	TOX4	14	q11.2	21944756	21967319	1.23749	0.215905	0.784464	FALSE	FALSE	Trans (>250 kb)			0.611889
ENSG00000099385	BCL7C	16	p11.2	30844947	30906281	1.23742	0.21593	0.784464	FALSE	FALSE	Trans (>250 kb)			0.176132
ENSG00000171017	LRRC8E	19	p13.2	7953390	7966901	1.23733	0.215966	0.784464	FALSE	FALSE	Trans (>250 kb)			0.230427
ENSG00000142327	RNPEPL1	2	q37.3	241505221	241520789	1.2368	0.21616	0.784464	FALSE	FALSE	Trans (>250 kb)			0.519298
ENSG00000160087	UBE2J2	1	p36.33	1189289	1209265	1.23624	0.216369	0.784694	FALSE	FALSE	Trans (>250 kb)
ENSG00000197177	GPR123	10	q26.3	134884433	134945179	1.23621	0.216381	0.784694	FALSE	FALSE	Trans (>250 kb)			0.70468
ENSG00000159461	AMFR	16	q12.2	56395364	56459450	1.23535	0.216699	0.784932	FALSE	FALSE	Trans (>250 kb)			0.637186
ENSG00000148288	GBGT1	9	q34.2	136028340	136039332	1.23528	0.216728	0.784932	FALSE	FALSE	Trans (>250 kb)			0.435806
ENSG00000136051	KIAA1033	12	q23.3	105501102	105562912	1.23429	0.217095	0.785662	FALSE	FALSE	Trans (>250 kb)			0.892061
ENSG00000180957	PITPNB	22	q12.1	28247657	28316122	1.23343	0.217414	0.786235	FALSE	FALSE	Trans (>250 kb)			0.966453
ENSG00000181722	ZBTB20	3	q13.31	114056941	114866118	1.23324	0.217485	0.786297	FALSE	FALSE	Trans (>250 kb)			0.0611439
ENSG00000204978	C19orf69	19	q13.2	41949063	41950670	1.23292	0.217605	0.786297	FALSE	FALSE	Trans (>250 kb)			0.865663
ENSG00000092201	SUPT16H	14	q11.2	21819631	21852425	1.23279	0.217655	0.786297	FALSE	FALSE	Trans (>250 kb)			0.90326
ENSG00000143450	OAZ3	1	q21.3	151735445	151743808	1.23251	0.217757	0.786297	FALSE	FALSE	Trans (>250 kb)			0.165233
ENSG00000139719	VPS33A	12	q24.31	122714111	122751068	1.23237	0.21781	0.786297	FALSE	FALSE	Trans (>250 kb)			0.280722
ENSG00000145016	KIAA0226	3	q29	197398264	197476598	1.23183	0.218014	0.786297	FALSE	FALSE	Trans (>250 kb)			0.676782
ENSG00000075218	GTSE1	22	q13.31	46692638	46726707	1.23173	0.21805	0.786297	FALSE	FALSE	Trans (>250 kb)			0.10484
ENSG00000136682	CBWD2	2	q13	114195268	114253766	1.23159	0.218101	0.786297	FALSE	FALSE	Trans (>250 kb)			0.963654
ENSG00000121904	CSMD2	1	p34.3	33979609	34631443	1.23135	0.218192	0.786297	FALSE	FALSE	Trans (>250 kb)			0.543396
ENSG00000103056	SMPD3	16	q22.1	68392231	68482591	1.2313	0.218212	0.786297	FALSE	FALSE	Trans (>250 kb)			0.528897
ENSG00000030419	IKZF2	2	q34	213864429	214017151	1.23126	0.218226	0.786297	FALSE	FALSE	Trans (>250 kb)			0.779772
ENSG00000198467	TPM2	9	p13.3	35681989	35691017	1.23074	0.21842	0.786297	FALSE	FALSE	Trans (>250 kb)			0.4991
ENSG00000130669	PAK4	19	q13.2	39616410	39673456	1.23068	0.218443	0.786297	FALSE	FALSE	Trans (>250 kb)			0.718478
ENSG00000166436	TRIM66	11	p15.4	8633584	8693413	1.23064	0.218459	0.786297	FALSE	FALSE	Trans (>250 kb)			0.272023
ENSG00000108830	RND2	17	q21.31	41177258	41184057	1.2303	0.218583	0.786323	FALSE	FALSE	Trans (>250 kb)			0.153335
ENSG00000130821	SLC6A8	X	q28	152953554	152962048	1.23001	0.218695	0.786459	FALSE	FALSE	Trans (>250 kb)
ENSG00000011422	PLAUR	19	q13.31	44150247	44174699	1.2294	0.218921	0.786692	FALSE	FALSE	Trans (>250 kb)			0.139936
ENSG00000266202	RP1-66C13.4	17	q11.2	26125832	26220391	1.22925	0.218979	0.786692	FALSE	FALSE	Trans (>250 kb)			0.850965
ENSG00000225830	ERCC6	10	q11.23	50663414	50747584	1.2291	0.219034	0.786692	FALSE	FALSE	Trans (>250 kb)			0.351815
ENSG00000055130	CUL1	7	q36.1	148395006	148498128	1.22908	0.219041	0.786692	FALSE	FALSE	Trans (>250 kb)			0.153535
ENSG00000151240	DIP2C	10	p15.3	320130	735683	1.229	0.219071	0.786692	FALSE	FALSE	Trans (>250 kb)			0.294321
ENSG00000114127	XRN1	3	q23	142025449	142166904	1.22891	0.219107	0.786692	FALSE	FALSE	Trans (>250 kb)			0.162134
ENSG00000100865	CINP	14	q32.31	102808956	102829253	1.2288	0.219148	0.786692	FALSE	FALSE	Trans (>250 kb)			0.668683
ENSG00000102172	SMS	X	p22.11	21958691	22025798	1.22834	0.219321	0.786839	FALSE	FALSE	Trans (>250 kb)
ENSG00000243284	VSIG8	1	q23.2	159824106	159832447	1.22757	0.21961	0.787349	FALSE	FALSE	Trans (>250 kb)			0.351315
ENSG00000115211	EIF2B4	2	p23.3	27587219	27593353	1.22716	0.219761	0.787349	FALSE	FALSE	Trans (>250 kb)			0.79807
ENSG00000160685	ZBTB7B	1	q21.3	154975127	154990998	1.22667	0.219948	0.787349	FALSE	FALSE	Trans (>250 kb)			0.29582
ENSG00000196123	KIAA0895L	16	q22.1	67209505	67217943	1.22663	0.21996	0.787349	FALSE	FALSE	Trans (>250 kb)			0.682782
ENSG00000130164	LDLR	19	p13.2	11200038	11244492	1.22654	0.219995	0.787349	FALSE	FALSE	Trans (>250 kb)			0.411409
ENSG00000156966	B3GNT7	2	q37.1	232260254	232265875	1.22615	0.220143	0.787349	FALSE	FALSE	Trans (>250 kb)			0.69768
ENSG00000115539	PDCL3	2	q11.2	101179152	101193197	1.22509	0.22054	0.787578	FALSE	FALSE	Trans (>250 kb)			0.376612
ENSG00000145632	PLK2	5	q11.2	57749809	57756087	1.22492	0.220607	0.787578	FALSE	FALSE	Trans (>250 kb)			0.847365
ENSG00000165731	RET	10	q11.21	43572475	43625799	1.2245	0.220763	0.787578	FALSE	FALSE	Trans (>250 kb)			0.366313
ENSG00000105397	TYK2	19	p13.2	10461209	10491352	1.22439	0.220804	0.787578	FALSE	FALSE	Trans (>250 kb)			0.132837
ENSG00000258869	RP11-204N11.1	14	q32.2	98215601	98230326	1.22411	0.22091	0.787578	FALSE	FALSE	Trans (>250 kb)			0.660184
ENSG00000067992	PDK3	X	p22.11	24483338	24557954	1.22404	0.220936	0.787578	FALSE	FALSE	Trans (>250 kb)
ENSG00000214360	EFCAB9	5	q35.1	171621176	171630456	1.22326	0.221232	0.787578	FALSE	FALSE	Trans (>250 kb)			0.360714
ENSG00000164850	GPER1	7	p22.3	1121844	1133451	1.22309	0.221297	0.787578	FALSE	FALSE	Trans (>250 kb)			0.474803
ENSG00000186919	ZACN	17	q25.1	74068042	74079747	1.22276	0.22142	0.787578	FALSE	FALSE	Trans (>250 kb)			0.391311
ENSG00000066933	MYO9A	15	q23	72114632	72410918	1.22248	0.221527	0.787578	FALSE	FALSE	Trans (>250 kb)			0.0108489
ENSG00000141627	DYM	18	q21.1	46570039	46987717	1.22236	0.221573	0.787578	FALSE	FALSE	Trans (>250 kb)			0.272823
ENSG00000184163	FAM132A	1	p36.33	1177826	1182102	1.22217	0.221644	0.787578	FALSE	FALSE	Trans (>250 kb)
ENSG00000104368	PLAT	8	p11.21	42032236	42065242	1.22184	0.22177	0.787578	FALSE	FALSE	Trans (>250 kb)			0.807769
ENSG00000170381	SEMA3E	7	q21.11	82993222	83278326	1.22151	0.221892	0.787578	FALSE	FALSE	Trans (>250 kb)			0.644786
ENSG00000106459	NRF1	7	q32.2	129251555	129396922	1.22144	0.221921	0.787578	FALSE	FALSE	Trans (>250 kb)			0.4988
ENSG00000263809	RP11-849F2.7	17	p13.1	8271956	8286505	1.22127	0.221984	0.787578	FALSE	FALSE	Trans (>250 kb)			0.793971
ENSG00000099974	DDTL	22	q11.23	24309089	24314721	1.22118	0.22202	0.787578	FALSE	FALSE	Trans (>250 kb)			0.871263
ENSG00000203737	GPR52	1	q25.1	174417212	174418683	1.22111	0.222043	0.787578	FALSE	FALSE	Trans (>250 kb)			0.536996
ENSG00000168875	SOX14	3	q22.3	137483579	137484396	1.22111	0.222044	0.787578	FALSE	FALSE	Trans (>250 kb)			0.476802
ENSG00000133243	BTBD2	19	p13.3	1985447	2034880	1.22086	0.222139	0.787578	FALSE	FALSE	Trans (>250 kb)			0.362814
ENSG00000166025	AMOTL1	11	q21	94439597	94609918	1.22048	0.222282	0.787647	FALSE	FALSE	Trans (>250 kb)			0.583092
ENSG00000204950	LRRC10B	11	q12.2	61276272	61278482	1.22025	0.222371	0.787647	FALSE	FALSE	Trans (>250 kb)			0.888661
ENSG00000185053	SGCZ	8	p22	13947373	15095848	1.22015	0.222409	0.787647	FALSE	FALSE	Trans (>250 kb)			0.290221
ENSG00000123454	DBH	9	q34.2	136501482	136524466	1.21977	0.222552	0.787744	FALSE	FALSE	Trans (>250 kb)			0.185131
ENSG00000203859	HSD3B2	1	p12	119957554	119965658	1.21935	0.222712	0.788034	FALSE	FALSE	Trans (>250 kb)			0.221728
ENSG00000256235	SMIM3	5	q33.1	150157508	150176296	1.21891	0.22288	0.788034	FALSE	FALSE	239355	rs7727250	9.531e-11	0.242526
ENSG00000186187	ZNRF1	16	q23.1	75032928	75144892	1.21878	0.222927	0.788034	FALSE	FALSE	Trans (>250 kb)			0.873063
ENSG00000178732	GP5	3	q29	194115550	194119995	1.21793	0.223252	0.788034	FALSE	FALSE	Trans (>250 kb)			0.526197
ENSG00000150594	ADRA2A	10	q25.2	112836790	112840658	1.21774	0.223322	0.788034	FALSE	FALSE	Trans (>250 kb)			0.955954
ENSG00000165416	SUGT1	13	q14.3	53226844	53275044	1.2176	0.223377	0.788034	FALSE	FALSE	Trans (>250 kb)			0.446905
ENSG00000063180	CA11	19	q13.33	49141199	49149569	1.21745	0.223432	0.788034	FALSE	FALSE	Trans (>250 kb)			0.467903
ENSG00000100897	DCAF11	14	q11.2	24583404	24594451	1.21474	0.224464	0.789434	FALSE	FALSE	Trans (>250 kb)			0.341916
ENSG00000102003	SYP	X	p11.23	49044269	49056718	1.21441	0.224592	0.789434	FALSE	FALSE	Trans (>250 kb)
ENSG00000074219	TEAD2	19	q13.33	49843852	49865714	1.21425	0.224654	0.789434	FALSE	FALSE	Trans (>250 kb)			0.575392
ENSG00000222000	AC092675.3	2	q11.2	98947852	98972468	1.21407	0.22472	0.789434	FALSE	FALSE	Trans (>250 kb)			0.532597
ENSG00000196428	TSC22D2	3	q25.1	150126122	150184218	1.21406	0.224725	0.789434	FALSE	FALSE	Trans (>250 kb)			0.330517
ENSG00000139726	DENR	12	q24.31	123237321	123255611	1.21396	0.224763	0.789434	FALSE	FALSE	Trans (>250 kb)			0.475002
ENSG00000178690	DYNAP	18	q21.2	52254988	52266724	1.21391	0.224781	0.789434	FALSE	FALSE	Trans (>250 kb)			0.823468
ENSG00000090061	CCNK	14	q32.2	99947506	100001381	1.21379	0.224828	0.789434	FALSE	FALSE	Trans (>250 kb)			0.968753
ENSG00000198380	GFPT1	2	p13.3	69546905	69614382	1.2132	0.225052	0.789434	FALSE	FALSE	Trans (>250 kb)			0.322918
ENSG00000136002	ARHGEF4	2	q21.1	131594489	131804836	1.21316	0.225069	0.789434	FALSE	FALSE	Trans (>250 kb)			0.880762
ENSG00000197859	ADAMTSL2	9	q34.2	136397286	136440641	1.21284	0.225192	0.789434	FALSE	FALSE	Trans (>250 kb)			0.660284
ENSG00000161133	USP41	22	q11.21	20704868	20745048	1.21256	0.225299	0.789434	FALSE	FALSE	Trans (>250 kb)			0.955154
ENSG00000135336	ORC3	6	q15	88299839	88377169	1.21242	0.225351	0.789434	FALSE	FALSE	Trans (>250 kb)			0.279122
ENSG00000234776	C11orf94	11	p11.2	45928085	45928833	1.21122	0.225813	0.789991	FALSE	FALSE	Trans (>250 kb)			0.372013
ENSG00000184792	OSBP2	22	q12.2	31089769	31303811	1.21097	0.225906	0.789991	FALSE	FALSE	Trans (>250 kb)			0.379512
ENSG00000204446	C9orf170	9	q21.33	89763559	89774471	1.21093	0.225922	0.789991	FALSE	FALSE	Trans (>250 kb)			0.978252
ENSG00000118200	CAMSAP2	1	q32.1	200708686	200829832	1.21086	0.225948	0.789991	FALSE	FALSE	Trans (>250 kb)			0.322818
ENSG00000145431	PDGFC	4	q32.1	157681606	157892546	1.21063	0.226039	0.789991	FALSE	FALSE	Trans (>250 kb)			0.765373
ENSG00000196366	C9orf163	9	q34.3	139377947	139380518	1.21059	0.226052	0.789991	FALSE	FALSE	Trans (>250 kb)			0.0292471
ENSG00000101445	PPP1R16B	20	q11.23	37434348	37551667	1.21034	0.226147	0.789991	FALSE	FALSE	Trans (>250 kb)			0.464504
ENSG00000126838	PZP	12	p13.31	9301436	9360966	1.21032	0.226156	0.789991	FALSE	FALSE	Trans (>250 kb)
ENSG00000148688	RPP30	10	q23.31	92631473	92668312	1.21019	0.226206	0.789991	FALSE	FALSE	Trans (>250 kb)			0.144136
ENSG00000185278	ZBTB37	1	q25.1	173837220	173872687	1.21016	0.226216	0.789991	FALSE	FALSE	Trans (>250 kb)			0.916758
ENSG00000122548	KIAA0087	7	p15.2	26572740	26578407	1.21002	0.226271	0.789991	FALSE	FALSE	Trans (>250 kb)			0.450105
ENSG00000070808	CAMK2A	5	q32	149599054	149669854	1.20995	0.226298	0.789991	FALSE	FALSE	Trans (>250 kb)			0.416708
ENSG00000212657	KRTAP16-1	17	q21.2	39463952	39465505	1.20989	0.226323	0.789991	FALSE	FALSE	Trans (>250 kb)			0.0584442
ENSG00000213088	DARC	1	q23.2	159173097	159176290	1.20925	0.226569	0.790107	FALSE	FALSE	Trans (>250 kb)			0.424108
ENSG00000085231	TAF9	5	q13.2	68646811	68665840	1.20923	0.226575	0.790107	FALSE	FALSE	Trans (>250 kb)			0.667583
ENSG00000165244	ZNF367	9	q22.32	99148223	99180611	1.20881	0.226738	0.790155	FALSE	FALSE	Trans (>250 kb)			0.125637
ENSG00000129932	DOHH	19	p13.3	3490819	3500938	1.20846	0.22687	0.790209	FALSE	FALSE	Trans (>250 kb)			0.580692
ENSG00000143614	GATAD2B	1	q21.3	153777201	153895451	1.20773	0.227149	0.790515	FALSE	FALSE	Trans (>250 kb)			0.0259474
ENSG00000107175	CREB3	9	p13.3	35732332	35737001	1.20773	0.227149	0.790515	FALSE	FALSE	Trans (>250 kb)			0.891561
ENSG00000188573	FBLL1	5	q34	167956121	167957639	1.20766	0.227178	0.790515	FALSE	FALSE	Trans (>250 kb)			0.0916408
ENSG00000127580	WDR24	16	p13.3	734622	740444	1.20707	0.227404	0.790738	FALSE	FALSE	Trans (>250 kb)
ENSG00000120645	IQSEC3	12	p13.33	175931	287626	1.20667	0.227558	0.790738	FALSE	FALSE	Trans (>250 kb)			0.185831
ENSG00000198734	F5	1	q24.2	169483404	169555826	1.20651	0.227619	0.790738	FALSE	FALSE	Trans (>250 kb)			0.314519
ENSG00000153317	ASAP1	8	q24.21	131064353	131455906	1.20636	0.227679	0.790738	FALSE	FALSE	Trans (>250 kb)			0.485601
ENSG00000103507	BCKDK	16	p11.2	31117428	31124110	1.20633	0.22769	0.790738	FALSE	FALSE	Trans (>250 kb)			0.215428
ENSG00000100505	TRIM9	14	q22.1	51441980	51562779	1.2059	0.227854	0.791032	FALSE	FALSE	Trans (>250 kb)			0.871163
ENSG00000172273	HINFP	11	q23.3	118992297	119006752	1.20537	0.228061	0.791378	FALSE	FALSE	Trans (>250 kb)			0.415508
ENSG00000175467	SART1	11	q13.1	65729160	65747299	1.20521	0.228122	0.791378	FALSE	FALSE	Trans (>250 kb)			0.146035
ENSG00000173011	TADA2B	4	p16.1	7043626	7059679	1.20491	0.228239	0.79148	FALSE	FALSE	Trans (>250 kb)			0.825367
ENSG00000146063	TRIM41	5	q35.3	180649499	180662809	1.20425	0.228493	0.792008	FALSE	FALSE	Trans (>250 kb)			0.938256
ENSG00000187185	CTD-2600O9.1	16	q21	57832098	57850850	1.2042	0.228514	0.792008	FALSE	FALSE	Trans (>250 kb)			0.977452
ENSG00000136237	RAPGEF5	7	p15.3	22157856	22396763	1.20372	0.228696	0.792211	FALSE	FALSE	Trans (>250 kb)			0.19833
ENSG00000154025	SLC5A10	17	p11.2	18853658	18925908	1.20337	0.228835	0.792211	FALSE	FALSE	Trans (>250 kb)			0.942356
ENSG00000172081	MOB3A	19	p13.3	2071037	2096672	1.20335	0.228841	0.792211	FALSE	FALSE	Trans (>250 kb)			0.108639
ENSG00000077549	CAPZB	1	p36.13	19665267	19812066	1.20326	0.228876	0.792211	FALSE	FALSE	Trans (>250 kb)			0.207029
ENSG00000139174	PRICKLE1	12	q12	42852140	42984157	1.20323	0.228888	0.792211	FALSE	FALSE	Trans (>250 kb)			0.863564
ENSG00000100603	SNW1	14	q24.3	78183942	78227550	1.20304	0.228962	0.792211	FALSE	FALSE	Trans (>250 kb)			0.59869
ENSG00000158987	RAPGEF6	5	q31.1	130759614	130970929	1.20296	0.228991	0.792211	FALSE	FALSE	Trans (>250 kb)			0.682882
ENSG00000077616	NAALAD2	11	q14.3	89864683	89926062	1.20247	0.229183	0.792575	FALSE	FALSE	Trans (>250 kb)			0.816768
ENSG00000113240	CLK4	5	q35.3	178029665	178057616	1.20213	0.229312	0.792831	FALSE	FALSE	Trans (>250 kb)			0.118538
ENSG00000125695	RP11-51F16.8	17	q23.3	61780205	61829457	1.20164	0.229503	0.792831	FALSE	FALSE	Trans (>250 kb)			0.979052
ENSG00000154920	EME1	17	q21.33	48450581	48458844	1.20125	0.229654	0.792831	FALSE	FALSE	Trans (>250 kb)			0.863864
ENSG00000174327	SLC16A13	17	p13.1	6939394	6943440	1.2009	0.229789	0.792995	FALSE	FALSE	Trans (>250 kb)			0.734577
ENSG00000154133	ROBO4	11	q24.2	124753587	124768396	1.20065	0.229886	0.793116	FALSE	FALSE	Trans (>250 kb)			0.029547
ENSG00000120949	TNFRSF8	1	p36.22	12123434	12204264	1.20038	0.229991	0.793194	FALSE	FALSE	Trans (>250 kb)			0.0849415
ENSG00000164066	INTU	4	q28.1	128544426	128647892	1.2001	0.230102	0.793279	FALSE	FALSE	Trans (>250 kb)			0.0746425
ENSG00000197323	TRIM33	1	p13.2	114935399	115053781	1.19982	0.230209	0.7933	FALSE	FALSE	Trans (>250 kb)			0.5048
ENSG00000188672	RHCE	1	p36.11	25688740	25756683	1.19975	0.230235	0.7933	FALSE	FALSE	Trans (>250 kb)			0.0593441
ENSG00000172243	CLEC7A	12	p13.2	10269376	10282857	1.19953	0.230322	0.793361	FALSE	FALSE	Trans (>250 kb)			0.327417
ENSG00000144224	UBXN4	2	q21.3	136499189	136542625	1.19914	0.230474	0.793614	FALSE	FALSE	Trans (>250 kb)
ENSG00000012822	CALCOCO1	12	q13.13	54104903	54121529	1.19898	0.230536	0.793614	FALSE	FALSE	Trans (>250 kb)			0.972053
ENSG00000163050	ADCK3	1	q42.13	227085237	227175246	1.1989	0.230567	0.793614	FALSE	FALSE	Trans (>250 kb)			0.485601
ENSG00000035928	RFC1	4	p14	39289076	39367995	1.19856	0.230698	0.793619	FALSE	FALSE	Trans (>250 kb)			0.766473
ENSG00000087085	ACHE	7	q22.1	100487615	100494594	1.19834	0.230785	0.793619	FALSE	FALSE	Trans (>250 kb)			0.468403
ENSG00000070748	CHAT	10	q11.23	50817141	50901925	1.19756	0.231088	0.793989	FALSE	FALSE	Trans (>250 kb)			0.0934407
ENSG00000079785	DDX1	2	p24.3	15731302	15771235	1.19652	0.231495	0.794587	FALSE	FALSE	Trans (>250 kb)			0.407109
ENSG00000100994	PYGB	20	p11.21	25228705	25278650	1.19594	0.231719	0.794587	FALSE	FALSE	Trans (>250 kb)			0.30392
ENSG00000204084	INPP5B	1	p34.3	38326369	38412729	1.1954	0.23193	0.795132	FALSE	FALSE	Trans (>250 kb)			0.336216
ENSG00000123159	GIPC1	19	p13.12	14588572	14606944	1.1942	0.232401	0.795528	FALSE	FALSE	Trans (>250 kb)			0.00136658
ENSG00000228325	RP11-685N3.1	2	p11.1	90537839	90538397	1.19417	0.232413	0.795528	FALSE	FALSE	Trans (>250 kb)
ENSG00000116685	KIAA2013	1	p36.22	11979648	11986485	1.1941	0.232438	0.795528	FALSE	FALSE	Trans (>250 kb)			0.0556444
ENSG00000130307	USHBP1	19	p13.11	17359985	17393595	1.19394	0.232502	0.795528	FALSE	FALSE	Trans (>250 kb)			0.912359
ENSG00000116106	EPHA4	2	q36.1	222282747	222438922	1.19315	0.232812	0.795528	FALSE	FALSE	Trans (>250 kb)			0.138736
ENSG00000101977	MCF2	X	q27.1	138663929	138790386	1.19264	0.23301	0.795528	FALSE	FALSE	Trans (>250 kb)
ENSG00000168439	STIP1	11	q13.1	63952744	63972015	1.19235	0.233124	0.795528	FALSE	FALSE	Trans (>250 kb)			0.676982
ENSG00000160207	HSF2BP	21	q22.3	44949072	45079374	1.19212	0.233216	0.795528	FALSE	FALSE	Trans (>250 kb)			0.248825
ENSG00000151320	AKAP6	14	q12	32798479	33300567	1.19142	0.23349	0.795528	FALSE	FALSE	Trans (>250 kb)			0.274923
ENSG00000183150	GPR19	12	p13.1	12813825	12849141	1.19141	0.233491	0.795528	FALSE	FALSE	Trans (>250 kb)			0.555794
ENSG00000258677	RP11-463D19.2	8	q21.11	74600926	74791089	1.19139	0.233502	0.795528	FALSE	FALSE	Trans (>250 kb)			0.606989
ENSG00000153786	ZDHHC7	16	q24.1	85007787	85045141	1.19125	0.233554	0.795528	FALSE	FALSE	Trans (>250 kb)			0.0936406
ENSG00000137270	GCM1	6	p12.1	52991762	53013627	1.19117	0.233586	0.795528	FALSE	FALSE	Trans (>250 kb)			0.340816
ENSG00000101216	GMEB2	20	q13.33	62218955	62258394	1.1911	0.233614	0.795528	FALSE	FALSE	Trans (>250 kb)			0.839766
ENSG00000138018	EPT1	2	p23.3	26531415	26618759	1.191	0.233653	0.795528	FALSE	FALSE	Trans (>250 kb)			0.435406
ENSG00000171509	RXFP1	4	q32.1	159236463	159574524	1.1909	0.233692	0.795528	FALSE	FALSE	Trans (>250 kb)			0.811069
ENSG00000099875	MKNK2	19	p13.3	2037470	2051243	1.19083	0.233721	0.795528	FALSE	FALSE	Trans (>250 kb)			0.173833
ENSG00000198324	FAM109A	12	q24.12	111798455	111806925	1.19027	0.233941	0.795528	FALSE	FALSE	Trans (>250 kb)			0.280822
ENSG00000034533	ASTE1	3	q22.1	130732719	130746493	1.18997	0.234059	0.795528	FALSE	FALSE	Trans (>250 kb)			0.30082
ENSG00000184730	APOBR	16	p11.2	28505970	28510291	1.18962	0.234196	0.795594	FALSE	FALSE	Trans (>250 kb)			0.00170819
ENSG00000204237	OXLD1	17	q25.3	79632066	79633665	1.18955	0.234224	0.795594	FALSE	FALSE	Trans (>250 kb)			0.112039
ENSG00000149136	SSRP1	11	q12.1	57093459	57103351	1.18955	0.234225	0.795594	FALSE	FALSE	Trans (>250 kb)			0.0566443
ENSG00000183010	PYCR1	17	q25.3	79890260	79900288	1.18937	0.234293	0.795596	FALSE	FALSE	Trans (>250 kb)
ENSG00000178607	ERN1	17	q23.3	62116502	62208179	1.18933	0.234308	0.795596	FALSE	FALSE	Trans (>250 kb)			0.160734
ENSG00000146918	NCAPG2	7	q36.3	158424003	158497520	1.18907	0.234412	0.795596	FALSE	FALSE	Trans (>250 kb)			0.675582
ENSG00000204536	CCHCR1	6	p21.33	31110216	31126015	1.18901	0.234434	0.795596	FALSE	FALSE	Trans (>250 kb)			0.20113
ENSG00000140009	ESR2	14	q23.3	64550950	64804830	1.1889	0.234478	0.795596	FALSE	FALSE	Trans (>250 kb)			0.882162
ENSG00000204310	AGPAT1	6	p21.32	32135989	32145873	1.18855	0.234616	0.795803	FALSE	FALSE	Trans (>250 kb)			0.155534
ENSG00000106012	IQCE	7	p22.3	2598632	2654368	1.18831	0.23471	0.795842	FALSE	FALSE	Trans (>250 kb)			0.0711429
ENSG00000144406	UNC80	2	q34	210636717	210864024	1.18776	0.234926	0.796302	FALSE	FALSE	Trans (>250 kb)			0.752175
ENSG00000197779	ZNF81	X	p11.23	47696301	47861960	1.1876	0.23499	0.796302	FALSE	FALSE	Trans (>250 kb)
ENSG00000155657	TTN	2	q31.2	179390716	179695529	1.18715	0.235167	0.796656	FALSE	FALSE	Trans (>250 kb)			0.0426457
ENSG00000159399	HK2	2	p12	75061108	75120486	1.18679	0.235312	0.79692	FALSE	FALSE	Trans (>250 kb)			0.916058
ENSG00000087206	UIMC1	5	q35.2	176332006	176449634	1.18677	0.23532	0.79692	FALSE	FALSE	Trans (>250 kb)			0.105139
ENSG00000198700	IPO9	1	q32.1	201798269	201853422	1.18659	0.235387	0.797001	FALSE	FALSE	Trans (>250 kb)			0.440206
ENSG00000102312	PORCN	X	p11.23	48367350	48379202	1.18638	0.235473	0.797166	FALSE	FALSE	Trans (>250 kb)
ENSG00000145002	FAM86B2	8	p23.1	12282913	12293915	1.18628	0.23551	0.797166	FALSE	FALSE	Trans (>250 kb)
ENSG00000135116	HRK	12	q24.22	117293949	117319246	1.18605	0.235601	0.797207	FALSE	FALSE	Trans (>250 kb)			0.616488
ENSG00000196547	MAN2A2	15	q26.1	91445448	91465814	1.18584	0.235687	0.797214	FALSE	FALSE	Trans (>250 kb)			0.612589
ENSG00000143545	RAB13	1	q21.3	153954127	153958834	1.18575	0.235721	0.797214	FALSE	FALSE	Trans (>250 kb)			0.0873413
ENSG00000163406	SLC15A2	3	q13.33	121612936	121662949	1.18528	0.235908	0.797336	FALSE	FALSE	Trans (>250 kb)			0.419708
ENSG00000044090	CUL7	6	p21.1	43005355	43021683	1.18521	0.235936	0.797336	FALSE	FALSE	Trans (>250 kb)			0.360314
ENSG00000179772	FOXS1	20	q11.21	30432103	30433420	1.18509	0.235983	0.797336	FALSE	FALSE	Trans (>250 kb)			0.122638
ENSG00000042304	C2orf83	2	q36.3	228474806	228498036	1.18487	0.236068	0.797336	FALSE	FALSE	Trans (>250 kb)			0.357714
ENSG00000179869	ABCA13	7	p12.3	48211055	48687092	1.18442	0.236247	0.797391	FALSE	FALSE	Trans (>250 kb)			0.867763
ENSG00000170442	KRT86	12	q13.13	52643084	52702947	1.18432	0.236286	0.797391	FALSE	FALSE	Trans (>250 kb)			0.135036
ENSG00000130559	CAMSAP1	9	q34.3	138700333	138799074	1.1843	0.236293	0.797391	FALSE	FALSE	Trans (>250 kb)			0.624288
ENSG00000173889	PHC3	3	q26.2	169804520	169899537	1.18399	0.236416	0.797642	FALSE	FALSE	Trans (>250 kb)			0.285721
ENSG00000267795	SMIM22	16	p13.3	4838398	4846492	1.18382	0.236485	0.797739	FALSE	FALSE	Trans (>250 kb)			0.715578
ENSG00000174485	DENND4A	15	q22.31	65950384	66084631	1.18259	0.23697	0.798746	FALSE	FALSE	Trans (>250 kb)			0.333717
ENSG00000072274	TFRC	3	q29	195754054	195809060	1.18229	0.23709	0.798746	FALSE	FALSE	Trans (>250 kb)			0.580892
ENSG00000067715	SYT1	12	q21.2	79257773	79845788	1.18211	0.237163	0.798746	FALSE	FALSE	Trans (>250 kb)			0.10144
ENSG00000158816	VWA5B1	1	p36.12	20617412	20681387	1.18205	0.237185	0.798746	FALSE	FALSE	Trans (>250 kb)			0.610489
ENSG00000152256	PDK1	2	q31.1	173420101	173489823	1.18203	0.237193	0.798746	FALSE	FALSE	Trans (>250 kb)			0.894461
ENSG00000182315	MBD3L3	19	p13.2	7056220	7058651	1.182	0.237207	0.798746	FALSE	FALSE	Trans (>250 kb)			0.99725
ENSG00000143977	SNRPG	2	p13.3	70508494	70520903	1.18172	0.237318	0.798997	FALSE	FALSE	Trans (>250 kb)			0.377212
ENSG00000132153	DHX30	3	p21.31	47844399	47891685	1.18121	0.237521	0.799038	FALSE	FALSE	Trans (>250 kb)			0.00037272
ENSG00000213281	NRAS	1	p13.2	115247090	115259515	1.18113	0.237553	0.799038	FALSE	FALSE	Trans (>250 kb)			0.963354
ENSG00000040633	PHF23	17	p13.1	7138347	7143041	1.18105	0.237581	0.799038	FALSE	FALSE	Trans (>250 kb)			0.0588441
ENSG00000128708	HAT1	2	q31.1	172778958	172848599	1.18094	0.237627	0.799038	FALSE	FALSE	Trans (>250 kb)			0.0880412
ENSG00000135018	UBQLN1	9	q21.32	86274878	86323118	1.18037	0.237853	0.799189	FALSE	FALSE	Trans (>250 kb)			0.0671433
ENSG00000076351	SLC46A1	17	q11.2	26721661	26734215	1.1801	0.237962	0.799189	FALSE	FALSE	0	rs739439	5.124e-09	5.25861e-05
ENSG00000184271	POU6F1	12	q13.13	51580719	51611477	1.18006	0.237977	0.799189	FALSE	FALSE	Trans (>250 kb)			0.0628437
ENSG00000187323	DCC	18	q21.2	49866542	51057784	1.17952	0.238193	0.799627	FALSE	FALSE	Trans (>250 kb)			0.260924
ENSG00000258873	DUXA	19	q13.43	57665389	57678811	1.17921	0.238315	0.799706	FALSE	FALSE	Trans (>250 kb)			0.852865
ENSG00000133454	MYO18B	22	q12.1	26138111	26427007	1.17837	0.238651	0.799706	FALSE	FALSE	Trans (>250 kb)			0.99845
ENSG00000143537	ADAM15	1	q22	155023042	155035252	1.17822	0.23871	0.799706	FALSE	FALSE	Trans (>250 kb)			0.10314
ENSG00000094631	HDAC6	X	p11.23	48659784	48683392	1.17771	0.238912	0.799706	FALSE	FALSE	Trans (>250 kb)
ENSG00000167770	OTUB1	11	q13.1	63753325	63769283	1.17764	0.238942	0.799706	FALSE	FALSE	Trans (>250 kb)			0.329117
ENSG00000125629	INSIG2	2	q14.2	118846028	118868573	1.17758	0.238964	0.799706	FALSE	FALSE	Trans (>250 kb)			0.019648
ENSG00000148483	TMEM236	10	p12.33	17794251	17842867	1.17753	0.238983	0.799706	FALSE	FALSE	Trans (>250 kb)			0.320918
ENSG00000184967	NOC4L	12	q24.33	132628993	132637013	1.17746	0.239013	0.799706	FALSE	FALSE	Trans (>250 kb)			0.779772
ENSG00000179148	ALOXE3	17	p13.1	7999218	8022365	1.1772	0.239117	0.799937	FALSE	FALSE	Trans (>250 kb)			0.592591
ENSG00000066654	THUMPD1	16	p12.3	20744986	20753406	1.17702	0.239188	0.800051	FALSE	FALSE	Trans (>250 kb)			0.981452
ENSG00000157020	SEC13	3	p25.3	10334815	10362862	1.17685	0.239257	0.800104	FALSE	FALSE	Trans (>250 kb)			0.653385
ENSG00000173153	ESRRA	11	q13.1	64073044	64084215	1.17625	0.239494	0.800318	FALSE	FALSE	Trans (>250 kb)			0.90046
ENSG00000213185	FAM24B	10	q26.13	124608594	124639157	1.17606	0.239572	0.800318	FALSE	FALSE	Trans (>250 kb)			0.817168
ENSG00000167081	PBX3	9	q33.3	128509624	128729656	1.17573	0.239701	0.800541	FALSE	FALSE	Trans (>250 kb)			0.850465
ENSG00000166257	SCN3B	11	q24.1	123499895	123525952	1.17564	0.239737	0.800541	FALSE	FALSE	Trans (>250 kb)			0.654285
ENSG00000119943	PYROXD2	10	q24.2	100143322	100174941	1.17541	0.239831	0.800541	FALSE	FALSE	Trans (>250 kb)			0.531397
ENSG00000063127	SLC6A16	19	q13.33	49792895	49828482	1.17511	0.23995	0.800541	FALSE	FALSE	Trans (>250 kb)			0.413209
ENSG00000132688	NES	1	q23.1	156638555	156647189	1.17477	0.240087	0.800541	FALSE	FALSE	Trans (>250 kb)			0.0506449
ENSG00000167702	KIFC2	8	q24.3	145691426	145699585	1.17473	0.240104	0.800541	FALSE	FALSE	Trans (>250 kb)			0.425507
ENSG00000100604	CHGA	14	q32.12	93389425	93401638	1.17465	0.240133	0.800541	FALSE	FALSE	Trans (>250 kb)			0.363914
ENSG00000166681	NGFRAP1	X	q22.2	102631268	102633005	1.17415	0.240333	0.800624	FALSE	FALSE	Trans (>250 kb)
ENSG00000040731	CDH10	5	p14.1	24487209	24645087	1.17408	0.240361	0.800624	FALSE	FALSE	Trans (>250 kb)			0.00934907
ENSG00000138778	CENPE	4	q24	104026963	104119566	1.17335	0.240656	0.800896	FALSE	FALSE	Trans (>250 kb)			0.829067
ENSG00000067221	STOML1	15	q24.1	74275547	74286963	1.17327	0.240688	0.800896	FALSE	FALSE	Trans (>250 kb)			0.459504
ENSG00000197818	SLC9A8	20	q13.13	48429250	48508779	1.17297	0.240808	0.800896	FALSE	FALSE	0	rs73271169	7.975e-10	2.24812e-09
ENSG00000101639	CEP192	18	p11.21	12991361	13125051	1.17279	0.240881	0.800896	FALSE	FALSE	Trans (>250 kb)			0.723578
ENSG00000259803	SLC22A31	16	q24.3	89262406	89268072	1.17266	0.24093	0.800896	FALSE	FALSE	Trans (>250 kb)			0.988651
ENSG00000186716	BCR	22	q11.23	23521891	23660224	1.17261	0.240952	0.800896	FALSE	FALSE	Trans (>250 kb)			0.0205479
ENSG00000139154	AEBP2	12	p12.3	19556979	19873735	1.17254	0.24098	0.800896	FALSE	FALSE	Trans (>250 kb)			0.262824
ENSG00000106105	GARS	7	p14.3	30634297	30673649	1.1723	0.241075	0.800896	FALSE	FALSE	Trans (>250 kb)			0.309919
ENSG00000082458	DLG3	X	q13.1	69664711	69725337	1.17208	0.241163	0.800896	FALSE	FALSE	Trans (>250 kb)
ENSG00000116299	KIAA1324	1	p13.3	109656301	109749401	1.17164	0.241341	0.800896	FALSE	FALSE	Trans (>250 kb)			0.19953
ENSG00000197077	KIAA1671	22	q11.23	25348697	25593415	1.17124	0.2415	0.800896	FALSE	FALSE	Trans (>250 kb)			0.214229
ENSG00000136929	HEMGN	9	q22.33	100689073	100707138	1.17111	0.241553	0.800896	FALSE	FALSE	Trans (>250 kb)			0.891161
ENSG00000137411	VARS2	6	p21.33	30876019	30894236	1.17081	0.241676	0.800896	FALSE	FALSE	Trans (>250 kb)			0.270123
ENSG00000096264	NCR2	6	p21.1	41303393	41318625	1.17061	0.241755	0.800896	FALSE	FALSE	Trans (>250 kb)			0.321118
ENSG00000185222	WBP5	X	q22.2	102611373	102613397	1.17054	0.241783	0.800896	FALSE	FALSE	Trans (>250 kb)
ENSG00000013375	PGM3	6	q14.2	83870869	83903655	1.17049	0.241803	0.800896	FALSE	FALSE	Trans (>250 kb)			0.269523
ENSG00000107929	LARP4B	10	p15.3	855484	977564	1.17037	0.241852	0.800896	FALSE	FALSE	Trans (>250 kb)			0.736976
ENSG00000172493	AFF1	4	q21.3	87856154	88062206	1.1703	0.241879	0.800896	FALSE	FALSE	Trans (>250 kb)			0.543396
ENSG00000141580	WDR45B	17	q25.3	80572438	80606429	1.17021	0.241918	0.800896	FALSE	FALSE	Trans (>250 kb)			0.949855
ENSG00000198604	BAZ1A	14	q13.2	35221937	35344853	1.16987	0.242055	0.80092	FALSE	FALSE	Trans (>250 kb)			0.558694
ENSG00000091138	SLC26A3	7	q31.1	107405912	107443670	1.16975	0.242101	0.80092	FALSE	FALSE	Trans (>250 kb)			0.892661
ENSG00000186493	C5orf38	5	p15.33	2752245	2755508	1.16961	0.242158	0.80092	FALSE	FALSE	Trans (>250 kb)			0.479502
ENSG00000146463	ZMYM4	1	p34.3	35734568	35887659	1.16936	0.242259	0.80092	FALSE	FALSE	Trans (>250 kb)			0.362014
ENSG00000268069	AC004466.1	12	q13.11	48178706	48179787	1.16918	0.24233	0.80092	FALSE	FALSE	Trans (>250 kb)			0.488001
ENSG00000140326	CDAN1	15	q15.2	43015757	43029324	1.1688	0.242482	0.80092	FALSE	FALSE	Trans (>250 kb)			0.582392
ENSG00000101596	SMCHD1	18	p11.32	2655737	2805015	1.16868	0.242531	0.80092	FALSE	FALSE	Trans (>250 kb)			0.320418
ENSG00000169914	OTUD3	1	p36.13	20209006	20239438	1.1684	0.242646	0.80092	FALSE	FALSE	Trans (>250 kb)			0.640086
ENSG00000180182	MED14	X	p11.4	40507558	40595110	1.16827	0.242696	0.80092	FALSE	FALSE	Trans (>250 kb)
ENSG00000171159	C9orf16	9	q34.11	130922539	130926207	1.16815	0.242748	0.80092	FALSE	FALSE	Trans (>250 kb)			0.954455
ENSG00000099849	RASSF7	11	p15.5	560404	564021	1.16811	0.242764	0.80092	FALSE	FALSE	Trans (>250 kb)			0.736046
ENSG00000169926	KLF13	15	q13.3	31619058	31727868	1.1681	0.242765	0.80092	FALSE	FALSE	Trans (>250 kb)			0.274923
ENSG00000147647	DPYS	8	q22.3	105342552	105479281	1.16797	0.24282	0.80092	FALSE	FALSE	Trans (>250 kb)			0.468003
ENSG00000163798	SLC4A1AP	2	p23.3	27886338	27917840	1.16793	0.242834	0.80092	FALSE	FALSE	Trans (>250 kb)			0.59669
ENSG00000133316	WDR74	11	q12.3	62599814	62609281	1.16752	0.243002	0.80092	FALSE	FALSE	Trans (>250 kb)			0.519698
ENSG00000125864	BFSP1	20	p12.1	17474550	17549865	1.16741	0.243046	0.80092	FALSE	FALSE	Trans (>250 kb)			0.977552
ENSG00000164180	TMEM161B	5	q14.3	87485450	87565293	1.16739	0.243053	0.80092	FALSE	FALSE	Trans (>250 kb)			0.192031
ENSG00000181444	ZNF467	7	q36.1	149461271	149470568	1.16729	0.243093	0.80092	FALSE	FALSE	Trans (>250 kb)			0.641986
ENSG00000170322	NFRKB	11	q24.3	129733531	129765485	1.16723	0.243118	0.80092	FALSE	FALSE	Trans (>250 kb)			0.763074
ENSG00000162367	TAL1	1	p33	47681962	47697892	1.16699	0.243213	0.80092	FALSE	FALSE	Trans (>250 kb)			0.876762
ENSG00000120709	FAM53C	5	q31.2	137667624	137685416	1.16689	0.243255	0.80092	FALSE	FALSE	Trans (>250 kb)			0.276922
ENSG00000176884	GRIN1	9	q34.3	140032842	140063207	1.16671	0.243329	0.80092	FALSE	FALSE	Trans (>250 kb)
ENSG00000197153	HIST1H3J	6	p22.1	27858093	27860884	1.16659	0.243377	0.80092	FALSE	FALSE	Trans (>250 kb)			0.123238
ENSG00000114062	UBE3A	15	q11.2	25582381	25684128	1.16641	0.243449	0.80092	FALSE	FALSE	Trans (>250 kb)			0.542496
ENSG00000137764	MAP2K5	15	q23	67835047	68099461	1.16632	0.243483	0.80092	FALSE	FALSE	Trans (>250 kb)			0.0181482
ENSG00000136758	YME1L1	10	p12.1	27399383	27444195	1.1662	0.243533	0.80092	FALSE	FALSE	Trans (>250 kb)			0.205729
ENSG00000060237	WNK1	12	p13.33	861759	1020618	1.166	0.243613	0.80092	FALSE	FALSE	Trans (>250 kb)			0.889161
ENSG00000078018	MAP2	2	q34	210288782	210598842	1.16585	0.243677	0.80092	FALSE	FALSE	Trans (>250 kb)			0.580992
ENSG00000152936	IFLTD1	12	p12.1	25562241	25801513	1.16582	0.243686	0.80092	FALSE	FALSE	Trans (>250 kb)			0.115338
ENSG00000125149	C16orf70	16	q22.1	67143861	67182442	1.16578	0.243702	0.80092	FALSE	FALSE	Trans (>250 kb)			0.0490451
ENSG00000179943	FIZ1	19	q13.42	56102746	56113336	1.16563	0.243763	0.80092	FALSE	FALSE	Trans (>250 kb)			0.132437
ENSG00000087274	ADD1	4	p16.3	2845584	2931803	1.1654	0.243859	0.801062	FALSE	FALSE	Trans (>250 kb)			0.722078
ENSG00000154767	XPC	3	p25.1	14186647	14220283	1.16476	0.244117	0.801295	FALSE	FALSE	Trans (>250 kb)			0.663684
ENSG00000166741	NNMT	11	q23.2	114128509	114184007	1.16422	0.244336	0.801295	FALSE	FALSE	Trans (>250 kb)			0.891561
ENSG00000157764	BRAF	7	q34	140419127	140624564	1.16419	0.244346	0.801295	FALSE	FALSE	Trans (>250 kb)			0.0752425
ENSG00000113441	LNPEP	5	q15	96271098	96373219	1.16413	0.24437	0.801295	FALSE	FALSE	Trans (>250 kb)			0.340516
ENSG00000109775	UFSP2	4	q35.1	186320694	186347139	1.1641	0.244384	0.801295	FALSE	FALSE	Trans (>250 kb)			0.0859414
ENSG00000118246	FASTKD2	2	q33.3	207630081	207657233	1.16389	0.244471	0.801316	FALSE	FALSE	Trans (>250 kb)			0.839666
ENSG00000251380	C5orf20	5	q31.1	134779905	134783038	1.16377	0.244515	0.801316	FALSE	FALSE	Trans (>250 kb)			0.362114
ENSG00000139324	TMTC3	12	q21.32	88536073	88593664	1.16323	0.244738	0.801952	FALSE	FALSE	Trans (>250 kb)			0.420708
ENSG00000085982	USP40	2	q37.1	234384166	234475428	1.163	0.24483	0.801988	FALSE	FALSE	Trans (>250 kb)			0.426207
ENSG00000197429	IPP	1	p34.1	46159996	46216322	1.16289	0.244874	0.802009	FALSE	FALSE	Trans (>250 kb)			0.5004
ENSG00000165511	C10orf25	10	q11.21	45493146	45496336	1.16275	0.24493	0.802025	FALSE	FALSE	Trans (>250 kb)			0.139436
ENSG00000164638	SLC29A4	7	p22.1	5314000	5346501	1.16267	0.244962	0.802025	FALSE	FALSE	Trans (>250 kb)			0.59859
ENSG00000214872	SMTNL1	11	q12.1	57308979	57318108	1.16218	0.245161	0.802262	FALSE	FALSE	Trans (>250 kb)			0.543296
ENSG00000165271	NOL6	9	p13.3	33461439	33473928	1.1619	0.245275	0.802493	FALSE	FALSE	Trans (>250 kb)			0.817068
ENSG00000138468	SENP7	3	q12.3	101043049	101232085	1.16174	0.245339	0.802557	FALSE	FALSE	Trans (>250 kb)			0.414609
ENSG00000130764	LRRC47	1	p36.32	3696784	3713068	1.16152	0.245431	0.802557	FALSE	FALSE	Trans (>250 kb)			0.280822
ENSG00000162600	OMA1	1	p32.1	58881056	59012474	1.16111	0.245597	0.802557	FALSE	FALSE	Trans (>250 kb)			0.635386
ENSG00000140464	PML	15	q24.1	74287014	74340153	1.16109	0.245604	0.802557	FALSE	FALSE	Trans (>250 kb)			0.664384
ENSG00000099783	HNRNPM	19	p13.2	8509651	8553998	1.16101	0.245639	0.802557	FALSE	FALSE	Trans (>250 kb)			0.407109
ENSG00000212721	KRTAP4-11	17	q21.2	39273433	39274606	1.16095	0.245661	0.802557	FALSE	FALSE	Trans (>250 kb)			0.959154
ENSG00000257365	FNTB	14	q23.3	65381203	65529368	1.16088	0.245689	0.802557	FALSE	FALSE	Trans (>250 kb)			0.587091
ENSG00000261272	MUC22	6	p21.33	30978251	31003179	1.16067	0.245774	0.802742	FALSE	FALSE	Trans (>250 kb)			0.00744926
ENSG00000162623	TYW3	1	p31.1	75198836	75232362	1.16004	0.246034	0.803392	FALSE	FALSE	Trans (>250 kb)			0.675082
ENSG00000198087	CD2AP	6	p12.3	47445525	47594999	1.15972	0.246164	0.80352	FALSE	FALSE	Trans (>250 kb)			0.282522
ENSG00000174903	RAB1B	11	q13.2	66036004	66044963	1.15956	0.246229	0.80352	FALSE	FALSE	Trans (>250 kb)			0.029747
ENSG00000189134	NKAPL	6	p22.1	28227098	28228736	1.15922	0.246368	0.803596	FALSE	FALSE	Trans (>250 kb)			0.020148
ENSG00000165525	NEMF	14	q21.3	50249997	50319921	1.15814	0.246806	0.803596	FALSE	FALSE	Trans (>250 kb)			0.851365
ENSG00000135763	URB2	1	q42.13	229761981	229795946	1.15795	0.246884	0.803596	FALSE	FALSE	Trans (>250 kb)			0.169633
ENSG00000262209	PCDHGB3	5	q31.3	140749831	140892546	1.15746	0.247082	0.803596	FALSE	FALSE	Trans (>250 kb)			0.80447
ENSG00000105996	HOXA2	7	p15.2	27139721	27142430	1.1574	0.247108	0.803596	FALSE	FALSE	Trans (>250 kb)			0.405709
ENSG00000125449	ARMC7	17	q25.1	73106047	73126360	1.1574	0.247109	0.803596	FALSE	FALSE	Trans (>250 kb)			0.0887411
ENSG00000123570	RAB9B	X	q22.2	103077252	103087158	1.15727	0.247162	0.803596	FALSE	FALSE	Trans (>250 kb)
ENSG00000181555	SETD2	3	p21.31	47057919	47205457	1.15714	0.247214	0.803596	FALSE	FALSE	Trans (>250 kb)			0.493901
ENSG00000116750	UCHL5	1	q31.2	192981380	193029237	1.15696	0.247287	0.803596	FALSE	FALSE	Trans (>250 kb)			0.926457
ENSG00000196865	NHLRC2	10	q25.3	115614420	115676953	1.15675	0.247373	0.803596	FALSE	FALSE	Trans (>250 kb)			0.377912
ENSG00000196458	ZNF605	12	q24.33	133498019	133532892	1.15648	0.247484	0.803596	FALSE	FALSE	Trans (>250 kb)			0.060444
ENSG00000269155	AL009178.1	6	q27	168196210	168198927	1.15634	0.247541	0.803596	FALSE	FALSE	Trans (>250 kb)
ENSG00000145283	SLC10A6	4	q21.3	87744621	87770416	1.15633	0.247546	0.803596	FALSE	FALSE	Trans (>250 kb)			0.89936
ENSG00000198707	CEP290	12	q21.32	88442793	88535993	1.15615	0.24762	0.803596	FALSE	FALSE	Trans (>250 kb)			0.427607
ENSG00000100335	MIEF1	22	q13.1	39895437	39914137	1.15611	0.247636	0.803596	FALSE	FALSE	Trans (>250 kb)			0.0581442
ENSG00000186792	HYAL3	3	p21.31	50330262	50336899	1.15608	0.247647	0.803596	FALSE	FALSE	Trans (>250 kb)			0.740676
ENSG00000134007	ADAM20	14	q24.2	70989075	71001732	1.15544	0.24791	0.803596	FALSE	FALSE	Trans (>250 kb)			0.417808
ENSG00000185621	LMLN	3	q29	197687071	197770591	1.15531	0.247965	0.80363	FALSE	FALSE	Trans (>250 kb)			0.99585
ENSG00000111640	GAPDH	12	p13.31	6643093	6647537	1.15437	0.24835	0.804395	FALSE	FALSE	Trans (>250 kb)			0.987251
ENSG00000123219	CENPK	5	q12.3	64813593	64858998	1.15365	0.248645	0.804395	FALSE	FALSE	Trans (>250 kb)			0.19733
ENSG00000103502	CDIPT	16	p11.2	29869678	29875057	1.15297	0.248922	0.804418	FALSE	FALSE	Trans (>250 kb)			0.584692
ENSG00000196361	ELAVL3	19	p13.2	11562141	11591861	1.15258	0.249083	0.804418	FALSE	FALSE	Trans (>250 kb)			0.484802
ENSG00000107957	SH3PXD2A	10	q24.33	105348285	105615301	1.15252	0.249108	0.804418	FALSE	FALSE	Trans (>250 kb)			0.676982
ENSG00000188086	PRSS45	3	p21.31	46783582	46854048	1.15205	0.249301	0.804789	FALSE	FALSE	Trans (>250 kb)			0.128937
ENSG00000181072	CHRM2	7	q33	136553416	136705002	1.15194	0.249345	0.804803	FALSE	FALSE	Trans (>250 kb)			0.649885
ENSG00000159202	UBE2Z	17	q21.32	46985731	47006418	1.15144	0.249551	0.80502	FALSE	FALSE	Trans (>250 kb)			0.358914
ENSG00000182378	PLCXD1	X	p22.33	192989	220023	1.15096	0.249748	0.80502	FALSE	FALSE	Trans (>250 kb)
ENSG00000151948	GLT1D1	12	q24.33	129337972	129469509	1.15058	0.249905	0.80502	FALSE	FALSE	Trans (>250 kb)			0.431207
ENSG00000181588	MEX3D	19	p13.3	1554668	1568057	1.15057	0.249907	0.80502	FALSE	FALSE	Trans (>250 kb)			0.805169
ENSG00000167676	PLIN4	19	p13.3	4502204	4517716	1.15043	0.249968	0.80502	FALSE	FALSE	Trans (>250 kb)			0.780772
ENSG00000170946	DNAJC24	11	p13	31391387	31453396	1.15031	0.250018	0.80502	FALSE	FALSE	Trans (>250 kb)			0.79797
ENSG00000135519	KCNH3	12	q13.12	49932940	49952091	1.15025	0.250041	0.80502	FALSE	FALSE	Trans (>250 kb)			0.30012
ENSG00000256825	CTD-2140B24.4	12	q24.33	133707570	133778955	1.14957	0.25032	0.805181	FALSE	FALSE	Trans (>250 kb)			0.268723
ENSG00000158109	TPRG1L	1	p36.32	3541566	3546691	1.14889	0.250602	0.805181	FALSE	FALSE	Trans (>250 kb)			0.562994
ENSG00000197157	SND1	7	q32.1	127292234	127732661	1.14797	0.250982	0.805181	FALSE	FALSE	Trans (>250 kb)			0.70118
ENSG00000137812	CASC5	15	q15.1	40886218	40956540	1.1479	0.251008	0.805181	FALSE	FALSE	Trans (>250 kb)			0.418608
ENSG00000152818	UTRN	6	q24.2	144606837	145174170	1.14782	0.251044	0.805181	FALSE	FALSE	Trans (>250 kb)			0.79657
ENSG00000160145	KALRN	3	q21.1	123798870	124445172	1.14778	0.251061	0.805181	FALSE	FALSE	Trans (>250 kb)			0.513999
ENSG00000008382	MPND	19	p13.3	4343524	4360083	1.14773	0.251079	0.805181	FALSE	FALSE	Trans (>250 kb)			0.80237
ENSG00000205358	MT1H	16	q13	56703726	56705041	1.14752	0.251167	0.805181	FALSE	FALSE	Trans (>250 kb)			0.916558
ENSG00000055118	KCNH2	7	q36.1	150642049	150675403	1.14743	0.251203	0.805181	FALSE	FALSE	Trans (>250 kb)			0.106539
ENSG00000174611	KY	3	q22.2	134321980	134370478	1.14704	0.251367	0.805181	FALSE	FALSE	Trans (>250 kb)			0.633687
ENSG00000109685	WHSC1	4	p16.3	1873151	1983934	1.14661	0.251543	0.805181	FALSE	FALSE	Trans (>250 kb)			0.70128
ENSG00000188906	LRRK2	12	q12	40590546	40763087	1.14646	0.251605	0.805181	FALSE	FALSE	Trans (>250 kb)			0.138236
ENSG00000099194	SCD	10	q24.31	102106881	102124591	1.14618	0.251722	0.805181	FALSE	FALSE	Trans (>250 kb)			0.873463
ENSG00000116863	ADPRHL2	1	p34.3	36554476	36559533	1.14605	0.251776	0.805181	FALSE	FALSE	Trans (>250 kb)			0.655484
ENSG00000174437	ATP2A2	12	q24.11	110718561	110788898	1.14602	0.251787	0.805181	FALSE	FALSE	Trans (>250 kb)			0.608089
ENSG00000142949	PTPRF	1	p34.2	43990858	44089343	1.14593	0.251822	0.805181	FALSE	FALSE	Trans (>250 kb)			0.0264474
ENSG00000138686	BBS7	4	q27	122745595	122791652	1.14552	0.251993	0.805526	FALSE	FALSE	Trans (>250 kb)			0.958854
ENSG00000166589	CDH16	16	q22.1	66942025	66952887	1.14536	0.252061	0.805576	FALSE	FALSE	Trans (>250 kb)			0.0486451
ENSG00000171823	FBXL14	12	p13.33	1675159	1703331	1.14529	0.252091	0.805576	FALSE	FALSE	Trans (>250 kb)			0.181732
ENSG00000204386	NEU1	6	p21.33	31825436	31830683	1.14376	0.252723	0.80668	FALSE	FALSE	Trans (>250 kb)			0.00364964
ENSG00000134058	CDK7	5	q13.2	68530668	68573250	1.14371	0.252745	0.80668	FALSE	FALSE	Trans (>250 kb)			0.621788
ENSG00000163866	SMIM12	1	p34.3	35178338	35325417	1.14369	0.252754	0.80668	FALSE	FALSE	Trans (>250 kb)			0.523898
ENSG00000146909	NOM1	7	q36.3	156742417	156765876	1.14337	0.252883	0.806735	FALSE	FALSE	Trans (>250 kb)			0.554395
ENSG00000237353	PATE4	11	q24.2	125703211	125709964	1.14277	0.253136	0.807073	FALSE	FALSE	Trans (>250 kb)			0.524698
ENSG00000113763	UNC5A	5	q35.2	176237478	176307897	1.14247	0.25326	0.807073	FALSE	FALSE	Trans (>250 kb)			0.211429
ENSG00000242485	MRPL20	1	p36.33	1337288	1342693	1.14208	0.25342	0.807073	FALSE	FALSE	Trans (>250 kb)
ENSG00000051009	FAM160A2	11	p15.4	6232565	6255941	1.14186	0.253511	0.807073	FALSE	FALSE	Trans (>250 kb)			0.0111489
ENSG00000204779	FOXD4L5	9	q21.11	70175707	70178815	1.1418	0.253537	0.807073	FALSE	FALSE	Trans (>250 kb)
ENSG00000087157	PGS1	17	q25.3	76374721	76421195	1.14112	0.25382	0.807434	FALSE	FALSE	Trans (>250 kb)			0.000976144
ENSG00000100320	RBFOX2	22	q12.3	36134783	36424473	1.14104	0.253852	0.807434	FALSE	FALSE	Trans (>250 kb)			0.339116
ENSG00000175414	ARL10	5	q35.2	175792471	175828866	1.14083	0.25394	0.807434	FALSE	FALSE	Trans (>250 kb)			0.645085
ENSG00000234602	MCIDAS	5	q11.2	54515442	54523143	1.14083	0.253943	0.807434	FALSE	FALSE	Trans (>250 kb)			0.344616
ENSG00000133961	NUMB	14	q24.3	73741815	73930348	1.1406	0.254034	0.807488	FALSE	FALSE	Trans (>250 kb)			0.172333
ENSG00000132507	EIF5A	17	p13.1	7210318	7215774	1.14049	0.254084	0.807518	FALSE	FALSE	Trans (>250 kb)			0.450605
ENSG00000223931	AC142381.1	16	p11.2	32063311	32063601	1.14018	0.254209	0.807673	FALSE	FALSE	Trans (>250 kb)
ENSG00000008056	SYN1	X	p11.23	47431303	47479252	1.13986	0.254343	0.807892	FALSE	FALSE	Trans (>250 kb)
ENSG00000110888	CAPRIN2	12	p11.21	30862486	30907885	1.13985	0.254349	0.807892	FALSE	FALSE	Trans (>250 kb)			0.362214
ENSG00000169896	ITGAM	16	p11.2	31271311	31344213	1.1394	0.254535	0.807951	FALSE	FALSE	Trans (>250 kb)			0.351815
ENSG00000187605	TET3	2	p13.1	74229840	74335303	1.13924	0.254603	0.807951	FALSE	FALSE	Trans (>250 kb)			0.514599
ENSG00000165131	C7orf34	7	q34	142636440	142637955	1.13899	0.254705	0.807994	FALSE	FALSE	Trans (>250 kb)			0.752075
ENSG00000138081	FBXO11	2	p16.3	48016455	48132932	1.13868	0.254835	0.808158	FALSE	FALSE	Trans (>250 kb)			0.20083
ENSG00000186591	UBE2H	7	q32.2	129470572	129592789	1.13858	0.25488	0.80816	FALSE	FALSE	Trans (>250 kb)			0.894261
ENSG00000150269	OR5M9	11	q12.1	56229945	56230877	1.13834	0.25498	0.808329	FALSE	FALSE	Trans (>250 kb)			0.0952405
ENSG00000059804	SLC2A3	12	p13.31	8071826	8088871	1.1379	0.255161	0.808649	FALSE	FALSE	Trans (>250 kb)
ENSG00000152270	PDE3B	11	p15.2	14665269	14892350	1.1376	0.255289	0.80892	FALSE	FALSE	Trans (>250 kb)			0.742576
ENSG00000161328	LRRC56	11	p15.5	537527	554916	1.13659	0.255708	0.809141	FALSE	FALSE	Trans (>250 kb)			0.189531
ENSG00000036828	CASR	3	q21.1	121902530	122005342	1.13639	0.255794	0.809141	FALSE	FALSE	Trans (>250 kb)			0.785471
ENSG00000176020	AMIGO3	3	p21.31	49754267	49761349	1.13628	0.255839	0.809141	FALSE	FALSE	Trans (>250 kb)			0.0780422
ENSG00000115286	NDUFS7	19	p13.3	1383526	1395583	1.1362	0.255871	0.809141	FALSE	FALSE	Trans (>250 kb)			0.458794
ENSG00000188112	C6orf132	6	p21.1	42068856	42110357	1.13584	0.256022	0.809395	FALSE	FALSE	Trans (>250 kb)			0.0982402
ENSG00000168397	ATG4B	2	q37.3	242576628	242613272	1.13564	0.256108	0.809395	FALSE	FALSE	Trans (>250 kb)			0.842666
ENSG00000179965	ZNF771	16	p11.2	30418618	30440920	1.13528	0.256257	0.809467	FALSE	FALSE	Trans (>250 kb)			0.40391
ENSG00000157423	HYDIN	16	q22.2	70841281	71264625	1.13523	0.256279	0.809467	FALSE	FALSE	Trans (>250 kb)			0.856764
ENSG00000118257	NRP2	2	q33.3	206546714	206662857	1.13508	0.256341	0.809467	FALSE	FALSE	Trans (>250 kb)			0.211429
ENSG00000106554	CHCHD3	7	q33	132469629	132766848	1.13499	0.25638	0.809467	FALSE	FALSE	Trans (>250 kb)			0.0257474
ENSG00000126934	MAP2K2	19	p13.3	4090319	4124126	1.13426	0.256685	0.809547	FALSE	FALSE	Trans (>250 kb)			0.636686
ENSG00000171722	C1orf111	1	q23.3	162342993	162346660	1.13383	0.256865	0.809563	FALSE	FALSE	Trans (>250 kb)			0.573893
ENSG00000010818	HIVEP2	6	q24.2	143072604	143266338	1.13364	0.256947	0.809671	FALSE	FALSE	Trans (>250 kb)			0.179632
ENSG00000181215	C4orf50	4	p16.2	5958845	5991545	1.13317	0.257143	0.81005	FALSE	FALSE	Trans (>250 kb)			0.247625
ENSG00000125492	BARHL1	9	q34.13	135457572	135465653	1.13297	0.257227	0.810079	FALSE	FALSE	Trans (>250 kb)			0.860764
ENSG00000153283	CD96	3	q13.13	111011566	111384597	1.13274	0.257324	0.810132	FALSE	FALSE	Trans (>250 kb)			0.393411
ENSG00000197362	ZNF786	7	q36.1	148766735	148787874	1.1325	0.257426	0.810286	FALSE	FALSE	Trans (>250 kb)			0.832067
ENSG00000077454	LRCH4	7	q22.1	100169855	100183776	1.13207	0.257607	0.810286	FALSE	FALSE	Trans (>250 kb)			0.0572443
ENSG00000108854	SMURF2	17	q24.1	62538413	62658186	1.13185	0.257698	0.810286	FALSE	FALSE	Trans (>250 kb)			0.562494
ENSG00000161992	C16orf11	16	p13.3	610422	615528	1.1314	0.257888	0.810556	FALSE	FALSE	Trans (>250 kb)
ENSG00000153132	CLGN	4	q31.1	141309609	141349122	1.13137	0.257899	0.810556	FALSE	FALSE	Trans (>250 kb)			0.944256
ENSG00000198090	KRTAP4-6	17	q21.2	39295685	39296739	1.1312	0.257972	0.810626	FALSE	FALSE	Trans (>250 kb)			0.841666
ENSG00000198963	RORB	9	q21.13	77112281	77308093	1.13044	0.258292	0.811136	FALSE	FALSE	Trans (>250 kb)			0.510799
ENSG00000124102	PI3	20	q13.12	43803517	43805185	1.12994	0.258503	0.811629	FALSE	FALSE	Trans (>250 kb)			0.29582
ENSG00000085721	RRN3	16	p13.11	15153879	15188174	1.12985	0.25854	0.81164	FALSE	FALSE	Trans (>250 kb)			0.123438
ENSG00000170681	MURC	9	q31.1	103340361	103350188	1.12967	0.258614	0.811767	FALSE	FALSE	Trans (>250 kb)			0.239226
ENSG00000142615	CELA2A	1	p36.21	15783223	15798586	1.12911	0.258852	0.811842	FALSE	FALSE	Trans (>250 kb)			0.450405
ENSG00000135999	EPC2	2	q23.1	149402009	149545130	1.12907	0.258867	0.811842	FALSE	FALSE	Trans (>250 kb)			0.617088
ENSG00000136631	VPS45	1	q21.2	150039369	150117505	1.12901	0.258892	0.811842	FALSE	FALSE	Trans (>250 kb)			0.0946405
ENSG00000175104	TRAF6	11	p12	36508577	36531822	1.12841	0.259149	0.81217	FALSE	FALSE	Trans (>250 kb)			0.387711
ENSG00000042781	USH2A	1	q41	215796236	216596738	1.12812	0.259271	0.81217	FALSE	FALSE	Trans (>250 kb)			0.0914409
ENSG00000087087	SRRT	7	q22.1	100472733	100486285	1.12808	0.259287	0.81217	FALSE	FALSE	Trans (>250 kb)			0.491301
ENSG00000141084	RANBP10	16	q22.1	67757005	67840555	1.12718	0.259668	0.812588	FALSE	FALSE	Trans (>250 kb)			0.0125487
ENSG00000104886	PLEKHJ1	19	p13.3	2230002	2237703	1.12701	0.259737	0.812687	FALSE	FALSE	Trans (>250 kb)			0.0878412
ENSG00000154832	CXXC1	18	q21.1	47808713	47814674	1.1264	0.259998	0.813036	FALSE	FALSE	Trans (>250 kb)			0.184732
ENSG00000174010	KLHL15	X	p22.11	24001837	24045303	1.12632	0.260029	0.813036	FALSE	FALSE	Trans (>250 kb)
ENSG00000103942	HOMER2	15	q25.2	83509838	83654661	1.12574	0.260276	0.813036	FALSE	FALSE	37331	rs2379994	4.934e-08	0.000293549
ENSG00000116194	ANGPTL1	1	q25.2	178818840	178840187	1.12547	0.260388	0.813036	FALSE	FALSE	Trans (>250 kb)			0.168733
ENSG00000109103	UNC119	17	q11.2	26873725	26879686	1.12472	0.260707	0.813036	FALSE	FALSE	149903	rs739439	5.124e-09	0.0184482
ENSG00000109472	CPE	4	q32.3	166282346	166419472	1.12449	0.260805	0.813036	FALSE	FALSE	Trans (>250 kb)			0.0657434
ENSG00000182035	ADIG	20	q11.23	37209838	37217106	1.12438	0.260852	0.813036	FALSE	FALSE	Trans (>250 kb)			0.348815
ENSG00000166024	R3HCC1L	10	q24.2	99894387	100004654	1.12397	0.261025	0.813036	FALSE	FALSE	Trans (>250 kb)			0.278522
ENSG00000172831	CES2	16	q22.1	66968347	66978999	1.12379	0.261101	0.813036	FALSE	FALSE	Trans (>250 kb)			0.0177482
ENSG00000161202	DVL3	3	q27.1	183873176	183891398	1.12378	0.261104	0.813036	FALSE	FALSE	Trans (>250 kb)			0.382612
ENSG00000183337	BCOR	X	p11.4	39909068	40036582	1.12342	0.261257	0.813036	FALSE	FALSE	Trans (>250 kb)
ENSG00000187372	PCDHB13	5	q31.3	140593509	140596993	1.12336	0.261286	0.813036	FALSE	FALSE	Trans (>250 kb)			0.173433
ENSG00000109881	CCDC34	11	p14.1	27352374	27385415	1.1228	0.261524	0.813498	FALSE	FALSE	Trans (>250 kb)			0.267823
ENSG00000173250	GPR151	5	q32	145892666	145895753	1.1221	0.26182	0.81387	FALSE	FALSE	Trans (>250 kb)			0.326817
ENSG00000160299	PCNT	21	q22.3	47744036	47865682	1.12165	0.26201	0.814198	FALSE	FALSE	Trans (>250 kb)			0.0878412
ENSG00000169241	SLC50A1	1	q22	155107820	155111329	1.12152	0.262069	0.814198	FALSE	FALSE	Trans (>250 kb)			0.376412
ENSG00000121022	COPS5	8	q13.1	67955314	67996018	1.12118	0.262211	0.814313	FALSE	FALSE	Trans (>250 kb)			0.617788
ENSG00000136546	SCN7A	2	q24.3	167260083	167350757	1.1201	0.262672	0.814514	FALSE	FALSE	Trans (>250 kb)			0.227527
ENSG00000164253	WDR41	5	q14.1	76721795	76916436	1.12003	0.2627	0.814514	FALSE	FALSE	Trans (>250 kb)			0.254025
ENSG00000130881	LRP3	19	q13.11	33668509	33698694	1.11988	0.262764	0.814514	FALSE	FALSE	Trans (>250 kb)			0.560294
ENSG00000144591	GMPPA	2	q35	220363589	220371710	1.11976	0.262817	0.814514	FALSE	FALSE	Trans (>250 kb)			0.190531
ENSG00000007047	MARK4	19	q13.32	45582546	45808541	1.1195	0.262929	0.814514	FALSE	FALSE	Trans (>250 kb)			0.0965403
ENSG00000104093	DMXL2	15	q21.2	51739908	51915030	1.1194	0.262971	0.814514	FALSE	FALSE	Trans (>250 kb)			0.314119
ENSG00000182240	BACE2	21	q22.2	42539728	42654445	1.11936	0.262989	0.814514	FALSE	FALSE	Trans (>250 kb)			0.753775
ENSG00000120251	GRIA2	4	q32.1	158125334	158287227	1.11904	0.263124	0.814514	FALSE	FALSE	Trans (>250 kb)			0.563194
ENSG00000111886	GABRR2	6	q15	89966927	90025018	1.11903	0.263127	0.814514	FALSE	FALSE	Trans (>250 kb)			0.0509449
ENSG00000100764	PSMC1	14	q32.11	90722839	90738968	1.1188	0.263226	0.814556	FALSE	FALSE	Trans (>250 kb)			0.4974
ENSG00000113532	ST8SIA4	5	q21.1	100142639	100238970	1.11827	0.263452	0.815002	FALSE	FALSE	Trans (>250 kb)			0.951855
ENSG00000100354	TNRC6B	22	q13.1	40440821	40731812	1.11795	0.263589	0.815156	FALSE	FALSE	Trans (>250 kb)			0.0521448
ENSG00000008394	MGST1	12	p12.3	16500076	16762193	1.11776	0.263669	0.815176	FALSE	FALSE	Trans (>250 kb)			0.0511449
ENSG00000145863	GABRA6	5	q34	160974069	161129599	1.11765	0.263717	0.815176	FALSE	FALSE	Trans (>250 kb)			0.0477452
ENSG00000203392	AC105020.1	15	q24.2	75970672	75973093	1.11754	0.263762	0.815176	FALSE	FALSE	Trans (>250 kb)			0.90056
ENSG00000183206	POTEC	18	p11.21	14507338	14543584	1.11696	0.264012	0.815519	FALSE	FALSE	Trans (>250 kb)			0.0270473
ENSG00000148516	ZEB1	10	p11.22	31607424	31818742	1.11688	0.264047	0.815519	FALSE	FALSE	Trans (>250 kb)			0.923958
ENSG00000161654	LSM12	17	q21.31	42112003	42144987	1.11683	0.264069	0.815519	FALSE	FALSE	Trans (>250 kb)			0.118438
ENSG00000111364	DDX55	12	q24.31	124086624	124105488	1.11598	0.264431	0.815615	FALSE	FALSE	Trans (>250 kb)			0.379812
ENSG00000162607	USP1	1	p31.3	62901968	62917475	1.11587	0.264476	0.815615	FALSE	FALSE	Trans (>250 kb)			0.108139
ENSG00000197172	MAGEA6	X	q28	151867214	151870825	1.11551	0.264632	0.815615	FALSE	FALSE	Trans (>250 kb)
ENSG00000008086	CDKL5	X	p22.13	18443703	18671749	1.1155	0.264638	0.815615	FALSE	FALSE	Trans (>250 kb)
ENSG00000163935	SFMBT1	3	p21.1	52937588	53080766	1.1154	0.264679	0.815615	FALSE	FALSE	Trans (>250 kb)			0.269923
ENSG00000125510	OPRL1	20	q13.33	62711526	62731996	1.11533	0.264708	0.815615	FALSE	FALSE	Trans (>250 kb)			0.265523
ENSG00000119707	RBM25	14	q24.2	73525144	73588122	1.11485	0.264913	0.815615	FALSE	FALSE	Trans (>250 kb)			0.279122
ENSG00000125430	HS3ST3B1	17	p12	14204400	14252721	1.11476	0.264953	0.815615	FALSE	FALSE	Trans (>250 kb)			0.935956
ENSG00000107185	RGP1	9	p13.3	35749203	35758572	1.11468	0.264989	0.815615	FALSE	FALSE	Trans (>250 kb)			0.859864
ENSG00000107651	SEC23IP	10	q26.11	121652223	121702014	1.11454	0.265046	0.815615	FALSE	FALSE	Trans (>250 kb)			0.00714929
ENSG00000101605	MYOM1	18	p11.31	3066805	3220106	1.11449	0.265067	0.815615	FALSE	FALSE	Trans (>250 kb)			0.672183
ENSG00000128585	MKLN1	7	q32.3	130794855	131181395	1.11417	0.265205	0.815743	FALSE	FALSE	Trans (>250 kb)			0.862964
ENSG00000160633	SAFB	19	p13.3	5623046	5668489	1.11396	0.265297	0.815843	FALSE	FALSE	Trans (>250 kb)			0.188331
ENSG00000123095	BHLHE41	12	p12.1	26272959	26278060	1.11336	0.265553	0.816316	FALSE	FALSE	Trans (>250 kb)			0.370813
ENSG00000142675	CNKSR1	1	p36.11	26503894	26516377	1.11311	0.26566	0.816316	FALSE	FALSE	Trans (>250 kb)			0.310519
ENSG00000131408	NR1H2	19	q13.33	50832910	50886239	1.11216	0.266071	0.817303	FALSE	FALSE	Trans (>250 kb)			0.324518
ENSG00000148935	GAS2	11	p14.3	22647188	22834601	1.11099	0.266572	0.817788	FALSE	FALSE	Trans (>250 kb)			0.961754
ENSG00000164796	CSMD3	8	q23.3	113235157	114449328	1.11095	0.266589	0.817788	FALSE	FALSE	Trans (>250 kb)			0.234627
ENSG00000120733	KDM3B	5	q31.2	137688285	137772717	1.11086	0.266628	0.817788	FALSE	FALSE	Trans (>250 kb)			0.080042
ENSG00000143786	CNIH3	1	q42.12	224622362	224928251	1.10982	0.267077	0.817788	FALSE	FALSE	Trans (>250 kb)			0.0368463
ENSG00000186891	TNFRSF18	1	p36.33	1138888	1142071	1.10978	0.267092	0.817788	FALSE	FALSE	Trans (>250 kb)			0.5005
ENSG00000160882	CYP11B1	8	q24.3	143953772	143961262	1.10961	0.267169	0.817788	FALSE	FALSE	Trans (>250 kb)			0.169133
ENSG00000136807	CDK9	9	q34.11	130547958	130553066	1.10937	0.267272	0.817788	FALSE	FALSE	Trans (>250 kb)			0.132637
ENSG00000102384	CENPI	X	q22.1	100353178	100418670	1.10927	0.267314	0.817788	FALSE	FALSE	Trans (>250 kb)
ENSG00000169918	OTUD7A	15	q13.3	31775329	32162992	1.10921	0.267341	0.817788	FALSE	FALSE	Trans (>250 kb)			0.308519
ENSG00000219481	NBPF1	1	p36.13	16888814	16940057	1.10872	0.267551	0.817788	FALSE	FALSE	Trans (>250 kb)
ENSG00000041880	PARP3	3	p21.2	51976361	51982883	1.10868	0.267568	0.817788	FALSE	FALSE	Trans (>250 kb)			0.291021
ENSG00000163291	PAQR3	4	q21.21	79808281	79860592	1.10855	0.267624	0.817788	FALSE	FALSE	Trans (>250 kb)			0.338416
ENSG00000157542	KCNJ6	21	q22.13	38979678	39288749	1.10824	0.267759	0.817788	FALSE	FALSE	Trans (>250 kb)			0.952755
ENSG00000177302	TOP3A	17	p11.2	18174742	18218321	1.10799	0.267866	0.817788	FALSE	FALSE	Trans (>250 kb)			0.373913
ENSG00000203667	COX20	1	q44	244998624	245008359	1.10793	0.267892	0.817788	FALSE	FALSE	Trans (>250 kb)			0.360714
ENSG00000025772	TOMM34	20	q13.12	43570771	43589127	1.10774	0.267974	0.817788	FALSE	FALSE	Trans (>250 kb)			0.887561
ENSG00000128607	KLHDC10	7	q32.2	129710350	129775560	1.1077	0.267992	0.817788	FALSE	FALSE	Trans (>250 kb)			0.114339
ENSG00000066735	KIF26A	14	q32.33	104605060	104647231	1.10769	0.267994	0.817788	FALSE	FALSE	Trans (>250 kb)			0.432307
ENSG00000107077	KDM4C	9	p24.1	6720863	7175648	1.10763	0.26802	0.817788	FALSE	FALSE	Trans (>250 kb)			0.39831
ENSG00000213213	CCDC183	9	q34.3	139690802	139702193	1.10754	0.268061	0.817788	FALSE	FALSE	Trans (>250 kb)
ENSG00000139579	NABP2	12	q13.3	56615799	56623638	1.10738	0.268131	0.817788	FALSE	FALSE	Trans (>250 kb)			0.638286
ENSG00000089060	SLC8B1	12	q24.13	113736564	113797298	1.10733	0.268152	0.817788	FALSE	FALSE	Trans (>250 kb)			0.882062
ENSG00000100883	SRP54	14	q13.2	35451163	35498773	1.10695	0.268317	0.817788	FALSE	FALSE	Trans (>250 kb)			0.942656
ENSG00000107874	CUEDC2	10	q24.32	104183002	104192418	1.10694	0.268318	0.817788	FALSE	FALSE	Trans (>250 kb)			0.355014
ENSG00000069667	RORA	15	q22.2	60780483	61521518	1.10659	0.268473	0.817788	FALSE	FALSE	Trans (>250 kb)			0.277722
ENSG00000173230	GOLGB1	3	q13.33	121382046	121468602	1.10657	0.268479	0.817788	FALSE	FALSE	Trans (>250 kb)			0.411709
ENSG00000173486	FKBP2	11	q13.1	64008475	64011604	1.10642	0.268545	0.817788	FALSE	FALSE	Trans (>250 kb)			0.693781
ENSG00000148925	BTBD10	11	p15.2	13409548	13484844	1.10626	0.268616	0.817788	FALSE	FALSE	Trans (>250 kb)			0.894261
ENSG00000121895	TMEM156	4	p14	38968365	39034542	1.10622	0.268632	0.817788	FALSE	FALSE	Trans (>250 kb)			0.943756
ENSG00000132570	PCBD2	5	q31.1	134240596	134343649	1.10605	0.268703	0.817788	FALSE	FALSE	Trans (>250 kb)			0.655184
ENSG00000166825	ANPEP	15	q26.1	90328120	90358633	1.10582	0.268806	0.817788	FALSE	FALSE	Trans (>250 kb)			0.59669
ENSG00000183876	ARSI	5	q32	149675906	149718870	1.10536	0.269004	0.817788	FALSE	FALSE	Trans (>250 kb)			0.00134367
ENSG00000113758	DBN1	5	q35.3	176883609	176901402	1.10528	0.269039	0.817788	FALSE	FALSE	Trans (>250 kb)			0.0287598
ENSG00000204822	MRPL53	2	p13.1	74699085	74700449	1.10475	0.269266	0.817858	FALSE	FALSE	Trans (>250 kb)			0.59509
ENSG00000264668	ZFP41	8	q24.3	144329280	144358573	1.10455	0.269354	0.818027	FALSE	FALSE	Trans (>250 kb)			0.00554945
ENSG00000173442	EHBP1L1	11	q13.1	65343509	65360121	1.10442	0.26941	0.81807	FALSE	FALSE	Trans (>250 kb)			0.523198
ENSG00000168813	ZNF507	19	q13.11	32836500	32878573	1.10361	0.269762	0.818545	FALSE	FALSE	Trans (>250 kb)			0.450905
ENSG00000249109	RP11-1026M7.2	5	q35.3	177209198	177221397	1.10337	0.269865	0.818545	FALSE	FALSE	Trans (>250 kb)			0.697905
ENSG00000169242	EFNA1	1	q22	155099936	155107333	1.10308	0.269991	0.818545	FALSE	FALSE	Trans (>250 kb)			0.467803
ENSG00000258986	TMEM179	14	q32.33	104941015	105071984	1.10287	0.270083	0.818545	FALSE	FALSE	Trans (>250 kb)			0.251725
ENSG00000078725	BRINP1	9	q33.1	121915736	122131745	1.1028	0.270116	0.818545	FALSE	FALSE	Trans (>250 kb)			0.949855
ENSG00000167588	GPD1	12	q13.12	50497602	50505102	1.10278	0.270124	0.818545	FALSE	FALSE	Trans (>250 kb)			0.105839
ENSG00000165105	RASEF	9	q21.32	85594500	85678092	1.10249	0.27025	0.818663	FALSE	FALSE	Trans (>250 kb)			0.415508
ENSG00000144369	FAM171B	2	q32.1	187558698	187630685	1.1023	0.270333	0.818785	FALSE	FALSE	Trans (>250 kb)			0.310219
ENSG00000122378	FAM213A	10	q23.1	82167585	82192753	1.1017	0.270591	0.819066	FALSE	FALSE	Trans (>250 kb)			0.90326
ENSG00000114742	WDR48	3	p22.2	39093489	39138155	1.10164	0.270616	0.819066	FALSE	FALSE	Trans (>250 kb)			0.653985
ENSG00000184575	XPOT	12	q14.2	64798130	64844907	1.10111	0.27085	0.819066	FALSE	FALSE	Trans (>250 kb)			0.00214979
ENSG00000187079	TEAD1	11	p15.3	12695969	12966298	1.10091	0.270937	0.819066	FALSE	FALSE	Trans (>250 kb)			0.0722428
ENSG00000127616	SMARCA4	19	p13.2	11071598	11176071	1.10085	0.270961	0.819066	FALSE	FALSE	Trans (>250 kb)			0.386411
ENSG00000254852	NPIPA2	16	p13.11	14841923	14859270	1.10081	0.27098	0.819066	FALSE	FALSE	Trans (>250 kb)
ENSG00000184388	PABPC1L2B	X	q13.2	72223352	72225551	1.10078	0.270991	0.819066	FALSE	FALSE	Trans (>250 kb)
ENSG00000141101	NOB1	16	q22.1	69775770	69788843	1.10074	0.271011	0.819066	FALSE	FALSE	Trans (>250 kb)			0.867263
ENSG00000177047	IFNW1	9	p21.3	21140631	21142144	1.10073	0.271012	0.819066	FALSE	FALSE	Trans (>250 kb)			0.432907
ENSG00000153914	SREK1	5	q12.3	65435799	65479443	1.10006	0.271307	0.81929	FALSE	FALSE	Trans (>250 kb)			0.761174
ENSG00000178966	RMI1	9	q21.32	86595626	86618985	1.09979	0.271424	0.819441	FALSE	FALSE	Trans (>250 kb)			0.227827
ENSG00000025796	SEC63	6	q21	108188960	108279393	1.09941	0.271591	0.819832	FALSE	FALSE	Trans (>250 kb)			0.816768
ENSG00000196482	ESRRG	1	q41	216676588	217311097	1.0991	0.271726	0.819938	FALSE	FALSE	Trans (>250 kb)			0.418908
ENSG00000151348	EXT2	11	p11.2	44117099	44266979	1.09892	0.271804	0.819938	FALSE	FALSE	Trans (>250 kb)			0.574393
ENSG00000102189	EEA1	12	q22	93164413	93323107	1.09884	0.271837	0.819938	FALSE	FALSE	Trans (>250 kb)			0.744876
ENSG00000078053	AMPH	7	p14.1	38423305	38671167	1.0984	0.27203	0.819978	FALSE	FALSE	Trans (>250 kb)			0.644486
ENSG00000111481	COPZ1	12	q13.13	54694986	54745633	1.09787	0.272261	0.820176	FALSE	FALSE	Trans (>250 kb)			0.70478
ENSG00000173436	MINOS1	1	p36.13	19923477	19956314	1.09749	0.272429	0.820218	FALSE	FALSE	Trans (>250 kb)			0.758074
ENSG00000065060	UHRF1BP1	6	p21.31	34759857	34850915	1.0971	0.2726	0.820218	FALSE	FALSE	Trans (>250 kb)			0.0388461
ENSG00000146373	RNF217	6	q22.31	125283691	125413779	1.09634	0.272929	0.820218	FALSE	FALSE	Trans (>250 kb)			0.29652
ENSG00000182578	CSF1R	5	q32	149432854	149492935	1.09612	0.273028	0.820218	FALSE	FALSE	Trans (>250 kb)			0.19833
ENSG00000104760	FGL1	8	p22	17721889	17767874	1.09572	0.2732	0.820218	FALSE	FALSE	Trans (>250 kb)			0.881762
ENSG00000227057	WDR46	6	p21.32	33246885	33257304	1.09562	0.273243	0.820218	FALSE	FALSE	Trans (>250 kb)			0.851965
ENSG00000116005	PCYOX1	2	p13.3	70484518	70508323	1.09536	0.27336	0.820218	FALSE	FALSE	Trans (>250 kb)			0.167633
ENSG00000183091	NEB	2	q23.3	152341850	152591001	1.09527	0.273399	0.820218	FALSE	FALSE	Trans (>250 kb)			0.10194
ENSG00000197576	HOXA4	7	p15.2	27168126	27170418	1.09503	0.273502	0.820218	FALSE	FALSE	Trans (>250 kb)			0.109839
ENSG00000181638	ZFP41	8	q24.3	144328991	144344875	1.09488	0.27357	0.820218	FALSE	FALSE	Trans (>250 kb)			0.00374963
ENSG00000197217	ENTPD4	8	p21.2	23243296	23315208	1.09419	0.273874	0.820689	FALSE	FALSE	Trans (>250 kb)			0.0226477
ENSG00000148248	SURF4	9	q34.2	136228325	136242970	1.09372	0.274079	0.820691	FALSE	FALSE	Trans (>250 kb)			0.336616
ENSG00000272573	MUSTN1	3	p21.1	52867130	52869235	1.09358	0.274138	0.820691	FALSE	FALSE	Trans (>250 kb)			0.364414
ENSG00000126217	MCF2L	13	q34	113548692	113754053	1.09301	0.27439	0.820691	FALSE	FALSE	Trans (>250 kb)			0.788971
ENSG00000168827	GFM1	3	q25.32	158362067	158410364	1.09279	0.274486	0.820691	FALSE	FALSE	Trans (>250 kb)			0.352015
ENSG00000197430	OPALIN	10	q24.1	98102973	98119092	1.09277	0.274493	0.820691	FALSE	FALSE	Trans (>250 kb)			0.945355
ENSG00000078795	PKD2L2	5	q31.2	137223657	137278436	1.09276	0.274498	0.820691	FALSE	FALSE	Trans (>250 kb)			0.415808
ENSG00000004866	ST7	7	q31.2	116593292	116870157	1.09261	0.274564	0.820691	FALSE	FALSE	Trans (>250 kb)			0.516798
ENSG00000118960	HS1BP3	2	p24.1	20760208	20850849	1.09219	0.274748	0.820691	FALSE	FALSE	Trans (>250 kb)			0.90446
ENSG00000137634	NXPE4	11	q23.2	114441313	114466484	1.092	0.274834	0.820691	FALSE	FALSE	Trans (>250 kb)			0.225027
ENSG00000108384	RAD51C	17	q22	56769934	56811703	1.09157	0.275021	0.820691	FALSE	FALSE	Trans (>250 kb)			0.167233
ENSG00000125944	HNRNPR	1	p36.12	23630264	23670829	1.09152	0.275043	0.820691	FALSE	FALSE	Trans (>250 kb)			0.154535
ENSG00000102309	PIN4	X	q13.1	71401203	71522776	1.09137	0.275112	0.820691	FALSE	FALSE	Trans (>250 kb)
ENSG00000186086	NBPF6	1	p13.3	108918421	109013624	1.09136	0.275116	0.820691	FALSE	FALSE	Trans (>250 kb)			0.256824
ENSG00000196337	CGB7	19	q13.33	49557531	49562117	1.0912	0.275184	0.820691	FALSE	FALSE	Trans (>250 kb)			0.0484452
ENSG00000184497	TMEM255B	13	q34	114462216	114514926	1.09105	0.275252	0.820691	FALSE	FALSE	Trans (>250 kb)			0.0364464
ENSG00000170549	IRX1	5	p15.33	3596168	3601517	1.09034	0.275563	0.820691	FALSE	FALSE	Trans (>250 kb)			0.873963
ENSG00000184992	BRI3BP	12	q24.31	125478246	125515777	1.09033	0.275566	0.820691	FALSE	FALSE	Trans (>250 kb)			0.660984
ENSG00000126883	NUP214	9	q34.13	134000948	134110057	1.09005	0.275691	0.820691	FALSE	FALSE	Trans (>250 kb)			0.241126
ENSG00000124422	USP22	17	p11.2	20902910	20947073	1.08999	0.27572	0.820691	FALSE	FALSE	Trans (>250 kb)			0.255924
ENSG00000257108	NHLRC4	16	p13.3	616996	619495	1.08972	0.275837	0.820691	FALSE	FALSE	Trans (>250 kb)
ENSG00000164338	UTP15	5	q13.2	72861268	72877794	1.08957	0.275905	0.820691	FALSE	FALSE	Trans (>250 kb)			0.634787
ENSG00000198586	TLK1	2	q31.1	171847333	172087824	1.08947	0.275947	0.820691	FALSE	FALSE	Trans (>250 kb)			0.971653
ENSG00000166272	WBP1L	10	q24.32	104503727	104576021	1.08921	0.276062	0.820691	FALSE	FALSE	Trans (>250 kb)			0.316118
ENSG00000104970	KIR3DX1	19	q13.42	55043909	55057053	1.08901	0.27615	0.820691	FALSE	FALSE	Trans (>250 kb)			0.492501
ENSG00000096401	CDC5L	6	p21.1	44355262	44418163	1.08884	0.276223	0.820691	FALSE	FALSE	Trans (>250 kb)			0.748175
ENSG00000187954	CYHR1	8	q24.3	145674965	145691060	1.08865	0.276308	0.820691	FALSE	FALSE	Trans (>250 kb)			0.463804
ENSG00000197603	C5orf42	5	p13.2	37106330	37249530	1.08861	0.276325	0.820691	FALSE	FALSE	Trans (>250 kb)			0.133637
ENSG00000169026	MFSD7	4	p16.3	675618	683230	1.0886	0.27633	0.820691	FALSE	FALSE	Trans (>250 kb)			0.114839
ENSG00000225697	SLC26A6	3	p21.31	48663156	48672926	1.08831	0.27646	0.820691	FALSE	FALSE	Trans (>250 kb)			0.112439
ENSG00000102195	GPR50	X	q28	150345125	150349937	1.0881	0.276553	0.820691	FALSE	FALSE	Trans (>250 kb)
ENSG00000109390	NDUFC1	4	q31.1	140188034	140223705	1.08805	0.276572	0.820691	FALSE	FALSE	Trans (>250 kb)			0.982452
ENSG00000230031	POTEB2	15	q11.2	21040701	21071643	1.08791	0.276636	0.820691	FALSE	FALSE	Trans (>250 kb)
ENSG00000197893	NRAP	10	q25.3	115348475	115423886	1.08758	0.276781	0.820691	FALSE	FALSE	Trans (>250 kb)			0.439106
ENSG00000110987	BCL7A	12	q24.31	122457328	122499948	1.08747	0.276829	0.820691	FALSE	FALSE	Trans (>250 kb)			0.310419
ENSG00000173812	EIF1	17	q21.2	39845137	39848920	1.08743	0.276845	0.820691	FALSE	FALSE	Trans (>250 kb)			0.680482
ENSG00000165076	PRSS37	7	q34	141536086	141541287	1.08737	0.276873	0.820691	FALSE	FALSE	Trans (>250 kb)			0.430207
ENSG00000102174	PHEX	X	p22.11	22050559	22269427	1.08734	0.276886	0.820691	FALSE	FALSE	Trans (>250 kb)
ENSG00000148377	IDI2	10	p15.3	1064847	1071799	1.08717	0.27696	0.820691	FALSE	FALSE	Trans (>250 kb)			0.5008
ENSG00000197540	GZMM	19	p13.3	544034	549919	1.08711	0.276986	0.820691	FALSE	FALSE	Trans (>250 kb)
ENSG00000162009	SSTR5	16	p13.3	1122756	1131454	1.08711	0.276986	0.820691	FALSE	FALSE	Trans (>250 kb)
ENSG00000108091	CCDC6	10	q21.2	61548521	61666414	1.08709	0.276996	0.820691	FALSE	FALSE	Trans (>250 kb)			0.469203
ENSG00000135108	FBXO21	12	q24.22	117581146	117628336	1.08709	0.276997	0.820691	FALSE	FALSE	Trans (>250 kb)			0.692681
ENSG00000113448	PDE4D	5	q12.1	58264865	59817947	1.08691	0.277075	0.820691	FALSE	FALSE	Trans (>250 kb)			0.569593
ENSG00000133488	SEC14L4	22	q12.2	30884900	30901698	1.08678	0.277134	0.820691	FALSE	FALSE	Trans (>250 kb)			0.930557
ENSG00000140396	NCOA2	8	q13.3	71021997	71316040	1.08671	0.277163	0.820691	FALSE	FALSE	Trans (>250 kb)			0.962454
ENSG00000166321	NUDT13	10	q22.1	74870217	74891586	1.0864	0.277304	0.820691	FALSE	FALSE	Trans (>250 kb)			0.310919
ENSG00000185262	UBALD2	17	q25.1	74261283	74267375	1.08631	0.277341	0.820691	FALSE	FALSE	Trans (>250 kb)			0.580192
ENSG00000182197	EXT1	8	q24.11	118806729	119124092	1.08546	0.277717	0.821176	FALSE	FALSE	Trans (>250 kb)			0.383612
ENSG00000136856	SLC2A8	9	q33.3	130159421	130170703	1.0853	0.27779	0.821256	FALSE	FALSE	Trans (>250 kb)			0.839666
ENSG00000095321	CRAT	9	q34.11	131857089	131873468	1.08519	0.277835	0.821256	FALSE	FALSE	Trans (>250 kb)			0.133037
ENSG00000074266	EED	11	q14.2	85955586	85989855	1.085	0.27792	0.821256	FALSE	FALSE	Trans (>250 kb)			0.211129
ENSG00000116701	NCF2	1	q25.3	183524698	183560011	1.0847	0.278056	0.821256	FALSE	FALSE	Trans (>250 kb)			0.887361
ENSG00000183313	OR52L1	11	p15.4	6007122	6008215	1.08451	0.278138	0.821256	FALSE	FALSE	Trans (>250 kb)			0.352215
ENSG00000171311	EXOSC1	10	q24.1	99195899	99205774	1.08409	0.278327	0.821256	FALSE	FALSE	Trans (>250 kb)			0.00944906
ENSG00000137699	TRIM29	11	q23.3	119981983	120056237	1.08398	0.278374	0.821256	FALSE	FALSE	Trans (>250 kb)			0.0559444
ENSG00000050405	LIMA1	12	q13.12	50569571	50677329	1.0838	0.278452	0.821256	FALSE	FALSE	Trans (>250 kb)			0.0438456
ENSG00000269383	AC012493.2	2	q11.2	100986705	100987007	1.08379	0.278459	0.821256	FALSE	FALSE	Trans (>250 kb)			0.29602
ENSG00000104936	DMPK	19	q13.32	46272975	46285810	1.08372	0.278488	0.821256	FALSE	FALSE	Trans (>250 kb)			0.293821
ENSG00000165661	QSOX2	9	q34.3	139098179	139137687	1.08361	0.278539	0.821256	FALSE	FALSE	Trans (>250 kb)			0.155881
ENSG00000251184	RP11-101E3.5	9	q34.11	131703757	131719300	1.08238	0.279083	0.822117	FALSE	FALSE	Trans (>250 kb)			0.488701
ENSG00000214575	CPEB1	15	q25.2	83211951	83317612	1.08213	0.279195	0.822117	FALSE	FALSE	154895	rs2379994	4.934e-08	0.000160758
ENSG00000179097	HTR1F	3	p11.1	88039846	88042919	1.08185	0.279318	0.822117	FALSE	FALSE	Trans (>250 kb)			0.925457
ENSG00000100314	CABP7	22	q12.2	30116073	30127828	1.08175	0.279362	0.822117	FALSE	FALSE	Trans (>250 kb)			0.952155
ENSG00000108433	GOSR2	17	q21.32	45000483	45105003	1.08136	0.279538	0.822117	FALSE	FALSE	Trans (>250 kb)			0.0936406
ENSG00000204946	ZNF783	7	q36.1	148959262	148994393	1.08125	0.279584	0.822117	FALSE	FALSE	Trans (>250 kb)			0.535396
ENSG00000147896	IFNK	9	p21.2	27524312	27526496	1.08123	0.279595	0.822117	FALSE	FALSE	37372	rs2453555	4.874e-41	1e-12
ENSG00000197170	PSMD12	17	q24.2	65334032	65362743	1.08123	0.279596	0.822117	FALSE	FALSE	Trans (>250 kb)			0.0110489
ENSG00000112578	BYSL	6	p21.1	41888926	41900784	1.08096	0.279714	0.822117	FALSE	FALSE	Trans (>250 kb)			0.812469
ENSG00000182827	ACBD3	1	q42.12	226332380	226374431	1.08051	0.279914	0.822117	FALSE	FALSE	Trans (>250 kb)			0.679782
ENSG00000143952	VPS54	2	p14	64119280	64246206	1.08002	0.280132	0.822117	FALSE	FALSE	Trans (>250 kb)			0.242426
ENSG00000143921	ABCG8	2	p21	44066103	44105605	1.07997	0.280154	0.822117	FALSE	FALSE	Trans (>250 kb)			0.410909
ENSG00000145700	ANKRD31	5	q13.3	74364100	74532703	1.07977	0.280243	0.822117	FALSE	FALSE	Trans (>250 kb)			0.132537
ENSG00000186207	LCE5A	1	q21.3	152483320	152484653	1.07954	0.280346	0.822117	FALSE	FALSE	Trans (>250 kb)			0.328217
ENSG00000258834	DUX4L4	4	q35.2	191001979	191003777	1.07932	0.280446	0.822117	FALSE	FALSE	Trans (>250 kb)
ENSG00000131969	ABHD12B	14	q22.1	51338878	51371688	1.07922	0.280489	0.822117	FALSE	FALSE	Trans (>250 kb)			0.912759
ENSG00000175866	BAIAP2	17	q25.3	79008948	79091232	1.07866	0.28074	0.822265	FALSE	FALSE	Trans (>250 kb)			0.139236
ENSG00000034693	PEX3	6	q24.2	143771944	143811147	1.07847	0.280826	0.822265	FALSE	FALSE	Trans (>250 kb)			0.914159
ENSG00000197959	DNM3	1	q24.3	171810621	172387606	1.07819	0.280949	0.822265	FALSE	FALSE	Trans (>250 kb)			0.478702
ENSG00000085872	CHERP	19	p13.11	16628700	16653341	1.07818	0.280955	0.822265	FALSE	FALSE	Trans (>250 kb)			0.530597
ENSG00000122912	SLC25A16	10	q21.3	70237756	70287231	1.07794	0.281061	0.822265	FALSE	FALSE	Trans (>250 kb)			0.69538
ENSG00000159409	CELF3	1	q21.3	151674880	151689290	1.07776	0.281139	0.822265	FALSE	FALSE	Trans (>250 kb)			0.228327
ENSG00000164620	RELL2	5	q31.3	141016517	141020644	1.07738	0.28131	0.822265	FALSE	FALSE	Trans (>250 kb)			0.878162
ENSG00000180346	TIGD2	4	q22.1	90033968	90036050	1.07733	0.281335	0.822265	FALSE	FALSE	Trans (>250 kb)			0.0637436
ENSG00000186812	ZNF397	18	q12.2	32820994	32847097	1.07729	0.281352	0.822265	FALSE	FALSE	Trans (>250 kb)			0.713479
ENSG00000170558	CDH2	18	q12.1	25530930	25757410	1.07704	0.281463	0.822265	FALSE	FALSE	Trans (>250 kb)			0.922858
ENSG00000072506	HSD17B10	X	p11.22	53458206	53461320	1.07686	0.281543	0.822265	FALSE	FALSE	Trans (>250 kb)
ENSG00000185825	BCAP31	X	q28	152965947	152990152	1.07684	0.281551	0.822265	FALSE	FALSE	Trans (>250 kb)
ENSG00000187021	PNLIPRP1	10	q25.3	118349897	118368687	1.07663	0.281645	0.822265	FALSE	FALSE	Trans (>250 kb)			0.116038
ENSG00000110237	ARHGEF17	11	q13.4	73019334	73080136	1.07657	0.281674	0.822265	FALSE	FALSE	Trans (>250 kb)			0.266523
ENSG00000254470	AP5B1	11	q13.1	65543364	65548273	1.0761	0.28188	0.822265	FALSE	FALSE	Trans (>250 kb)			0.991051
ENSG00000197140	ADAM32	8	p11.22	38964509	39142430	1.07547	0.282165	0.822371	FALSE	FALSE	Trans (>250 kb)			0.330617
ENSG00000145348	TBCK	4	q24	106962756	107242652	1.0752	0.282285	0.822371	FALSE	FALSE	Trans (>250 kb)			0.168733
ENSG00000114455	HHLA2	3	q13.13	108015376	108097132	1.07507	0.282345	0.822419	FALSE	FALSE	Trans (>250 kb)			0.549195
ENSG00000117036	ETV3	1	q23.1	157090983	157108266	1.07449	0.282602	0.822724	FALSE	FALSE	Trans (>250 kb)			0.291921
ENSG00000144426	NBEAL1	2	q33.2	203879602	204091101	1.07412	0.282768	0.822724	FALSE	FALSE	Trans (>250 kb)			0.105939
ENSG00000078687	TNRC6C	17	q25.3	76000249	76104916	1.07396	0.28284	0.822724	FALSE	FALSE	Trans (>250 kb)			0.584892
ENSG00000005471	ABCB4	7	q21.12	87031013	87109751	1.07383	0.282901	0.822724	FALSE	FALSE	Trans (>250 kb)			0.125737
ENSG00000050730	TNIP3	4	q27	122052563	122148621	1.07346	0.283064	0.822724	FALSE	FALSE	Trans (>250 kb)			0.134637
ENSG00000146350	TBC1D32	6	q22.31	121400640	121655891	1.07302	0.283263	0.822724	FALSE	FALSE	Trans (>250 kb)			0.286421
ENSG00000065970	FOXJ2	12	p13.31	8185299	8208099	1.07295	0.283295	0.822724	FALSE	FALSE	Trans (>250 kb)
ENSG00000100567	PSMA3	14	q23.1	58711549	58738730	1.07286	0.283334	0.822724	FALSE	FALSE	Trans (>250 kb)			0.181032
ENSG00000198756	COLGALT2	1	q25.3	183898796	184006863	1.07276	0.283379	0.822724	FALSE	FALSE	Trans (>250 kb)			0.567093
ENSG00000134160	TRPM1	15	q13.3	31293264	31453476	1.07272	0.283398	0.822724	FALSE	FALSE	Trans (>250 kb)			0.572593
ENSG00000143951	WDPCP	2	p15	63348518	64054977	1.07247	0.28351	0.822916	FALSE	FALSE	Trans (>250 kb)			0.0167483
ENSG00000147003	TMEM27	X	p22.2	15645441	15683154	1.0722	0.283629	0.822952	FALSE	FALSE	Trans (>250 kb)
ENSG00000143179	UCK2	1	q24.1	165796768	165880855	1.07179	0.283815	0.822952	FALSE	FALSE	Trans (>250 kb)			0.924458
ENSG00000204439	C6orf47	6	p21.33	31626075	31628549	1.0716	0.283902	0.822952	FALSE	FALSE	Trans (>250 kb)			0.00674933
ENSG00000108799	EZH1	17	q21.2	40852293	40897071	1.07154	0.283926	0.822952	FALSE	FALSE	Trans (>250 kb)			0.30222
ENSG00000204479	PRAMEF17	1	p36.21	13716092	13719089	1.07153	0.283933	0.822952	FALSE	FALSE	Trans (>250 kb)
ENSG00000131808	FSHB	11	p14.1	30252563	30256808	1.07117	0.284092	0.822952	FALSE	FALSE	Trans (>250 kb)			0.785671
ENSG00000170909	OSCAR	19	q13.42	54597933	54606000	1.07089	0.28422	0.822952	FALSE	FALSE	Trans (>250 kb)			0.410609
ENSG00000163554	SPTA1	1	q23.1	158580496	158656488	1.07089	0.284221	0.822952	FALSE	FALSE	Trans (>250 kb)			0.640286
ENSG00000094916	CBX5	12	q13.13	54624724	54673886	1.07079	0.284262	0.822952	FALSE	FALSE	Trans (>250 kb)			0.740376
ENSG00000138663	COPS4	4	q21.22	83955600	83996971	1.07059	0.284355	0.822952	FALSE	FALSE	Trans (>250 kb)			0.953255
ENSG00000236699	ARHGEF38	4	q24	106473777	106629250	1.06995	0.284641	0.822952	FALSE	FALSE	Trans (>250 kb)			0.691181
ENSG00000117054	ACADM	1	p31.1	76190036	76253260	1.06966	0.284771	0.822952	FALSE	FALSE	Trans (>250 kb)			0.714579
ENSG00000204227	RING1	6	p21.32	33176272	33180499	1.06945	0.284865	0.822952	FALSE	FALSE	Trans (>250 kb)			0.948055
ENSG00000113318	MSH3	5	q14.1	79950467	80172279	1.06916	0.284999	0.822952	FALSE	FALSE	Trans (>250 kb)			0.679882
ENSG00000131778	CHD1L	1	q21.1	146714291	146767443	1.06883	0.285146	0.822952	FALSE	FALSE	Trans (>250 kb)			0.0170483
ENSG00000104964	AES	19	p13.3	3052908	3063105	1.06882	0.285153	0.822952	FALSE	FALSE	Trans (>250 kb)			0.967853
ENSG00000185567	AHNAK2	14	q32.33	105403581	105444694	1.06872	0.285195	0.822952	FALSE	FALSE	Trans (>250 kb)			0.0523448
ENSG00000170776	AKAP13	15	q25.3	85923802	86292586	1.06861	0.285247	0.822952	FALSE	FALSE	Trans (>250 kb)			0.372213
ENSG00000164022	AIMP1	4	q24	107236701	107270383	1.06849	0.285301	0.822952	FALSE	FALSE	Trans (>250 kb)			0.127037
ENSG00000175224	ATG13	11	p11.2	46638826	46696368	1.06823	0.285418	0.822972	FALSE	FALSE	Trans (>250 kb)			0.0613439
ENSG00000173421	CCDC36	3	p21.31	49235861	49295537	1.06809	0.285481	0.822978	FALSE	FALSE	Trans (>250 kb)			0.0992401
ENSG00000123143	PKN1	19	p13.12	14543865	14582679	1.06786	0.285585	0.822978	FALSE	FALSE	Trans (>250 kb)			0.00634937
ENSG00000014914	MTMR11	1	q21.2	149900543	149908791	1.06774	0.285636	0.822978	FALSE	FALSE	Trans (>250 kb)			0.4991
ENSG00000186907	RTN4RL2	11	q12.1	57228022	57245007	1.06728	0.285846	0.823274	FALSE	FALSE	Trans (>250 kb)			0.217028
ENSG00000266997	RP11-886H22.1	18	q21.1	47322163	47363993	1.06718	0.28589	0.823278	FALSE	FALSE	Trans (>250 kb)			0.739376
ENSG00000143473	KCNH1	1	q32.2	210856555	211307457	1.06694	0.285999	0.823407	FALSE	FALSE	Trans (>250 kb)			0.0565443
ENSG00000137463	MGARP	4	q31.1	140187317	140201492	1.06617	0.286346	0.82405	FALSE	FALSE	Trans (>250 kb)			0.973753
ENSG00000134489	HRH4	18	q11.2	22040593	22059921	1.06577	0.286526	0.824188	FALSE	FALSE	Trans (>250 kb)			0.677382
ENSG00000120705	ETF1	5	q31.2	137841784	137878989	1.06481	0.286962	0.824188	FALSE	FALSE	Trans (>250 kb)			0.0879412
ENSG00000006377	DLX6	7	q21.3	96634860	96640351	1.06463	0.287044	0.824188	FALSE	FALSE	Trans (>250 kb)			0.262524
ENSG00000239306	RBM14	11	q13.2	66384053	66394818	1.06444	0.287132	0.824188	FALSE	FALSE	Trans (>250 kb)			0.242726
ENSG00000127527	EPS15L1	19	p13.11	16466050	16582896	1.06443	0.287136	0.824188	FALSE	FALSE	Trans (>250 kb)			0.519998
ENSG00000101665	SMAD7	18	q21.1	46446223	46477081	1.06417	0.28725	0.824188	FALSE	FALSE	Trans (>250 kb)			0.0931407
ENSG00000128482	RNF112	17	p11.2	19314438	19320589	1.06411	0.287279	0.824188	FALSE	FALSE	Trans (>250 kb)			0.945229
ENSG00000070985	TRPM5	11	p15.5	2425745	2444275	1.06411	0.28728	0.824188	FALSE	FALSE	Trans (>250 kb)
ENSG00000168255	POLR2J3	7	q22.1	102178365	102213103	1.06398	0.287337	0.824188	FALSE	FALSE	Trans (>250 kb)
ENSG00000185985	SLITRK2	X	q27.3	144899350	144907360	1.0633	0.287646	0.824678	FALSE	FALSE	Trans (>250 kb)
ENSG00000185963	BICD2	9	q22.31	95473645	95527094	1.06262	0.287953	0.825167	FALSE	FALSE	Trans (>250 kb)			0.518498
ENSG00000118260	CREB1	2	q33.3	208394461	208468155	1.06236	0.288073	0.825296	FALSE	FALSE	Trans (>250 kb)			0.246125
ENSG00000126391	FRMD8	11	q13.1	65154070	65180996	1.06193	0.288269	0.825386	FALSE	FALSE	Trans (>250 kb)			0.517498
ENSG00000047579	DTNBP1	6	p22.3	15523032	15663289	1.06192	0.288272	0.825386	FALSE	FALSE	Trans (>250 kb)			0.218428
ENSG00000063660	GPC1	2	q37.3	241375088	241407493	1.06172	0.288363	0.825536	FALSE	FALSE	Trans (>250 kb)			0.990951
ENSG00000121766	ZCCHC17	1	p35.2	31769842	31837783	1.06131	0.288548	0.825696	FALSE	FALSE	Trans (>250 kb)			0.239226
ENSG00000127311	HELB	12	q14.3	66696325	66737423	1.06118	0.288607	0.825752	FALSE	FALSE	Trans (>250 kb)			0.186531
ENSG00000135048	TMEM2	9	q21.13	74298282	74431606	1.06061	0.288869	0.82584	FALSE	FALSE	Trans (>250 kb)			0.622788
ENSG00000172543	CTSW	11	q13.1	65647280	65651212	1.06058	0.288882	0.82584	FALSE	FALSE	Trans (>250 kb)			0.857364
ENSG00000255062	RP11-712L6.5	11	q24.2	126164193	126174213	1.06011	0.289094	0.82584	FALSE	FALSE	Trans (>250 kb)			0.929657
ENSG00000170579	DLGAP1	18	p11.31	3496030	4455335	1.05988	0.289198	0.82584	FALSE	FALSE	Trans (>250 kb)			0.541196
ENSG00000146433	TMEM181	6	q25.3	158957468	159056460	1.05981	0.28923	0.82584	FALSE	FALSE	Trans (>250 kb)			0.628387
ENSG00000168781	PPIP5K1	15	q15.3	43825660	43882430	1.05978	0.289244	0.82584	FALSE	FALSE	Trans (>250 kb)			0.668783
ENSG00000167986	DDB1	11	q12.2	61066923	61110068	1.0596	0.289326	0.82584	FALSE	FALSE	Trans (>250 kb)			0.40431
ENSG00000182223	ZAR1	4	p11	48492269	48496406	1.05943	0.289405	0.82584	FALSE	FALSE	Trans (>250 kb)			0.409909
ENSG00000130414	NDUFA10	2	q37.3	240831867	240964819	1.05913	0.289542	0.82584	FALSE	FALSE	Trans (>250 kb)			0.539796
ENSG00000153214	TMEM87B	2	q13	112812800	112876895	1.05905	0.289579	0.82584	FALSE	FALSE	Trans (>250 kb)			0.153935
ENSG00000103066	PLA2G15	16	q22.1	68279207	68294961	1.0589	0.289647	0.82584	FALSE	FALSE	Trans (>250 kb)			0.30202
ENSG00000178722	C5orf64	5	q12.1	60933535	61047590	1.05874	0.289718	0.82584	FALSE	FALSE	Trans (>250 kb)			0.137636
ENSG00000047315	POLR2B	4	q12	57843888	57897334	1.05873	0.289724	0.82584	FALSE	FALSE	Trans (>250 kb)			0.0450455
ENSG00000020577	SAMD4A	14	q22.2	55033815	55260033	1.0583	0.28992	0.82584	FALSE	FALSE	Trans (>250 kb)			0.349815
ENSG00000198270	TMEM116	12	q24.13	112369086	112450970	1.05824	0.289947	0.82584	FALSE	FALSE	Trans (>250 kb)			0.322318
ENSG00000004809	SLC22A16	6	q21	110745890	110797844	1.05823	0.289949	0.82584	FALSE	FALSE	Trans (>250 kb)			0.39691
ENSG00000072786	STK10	5	q35.1	171469077	171615390	1.0574	0.290329	0.826642	FALSE	FALSE	Trans (>250 kb)			0.654785
ENSG00000198092	TMPRSS11F	4	q13.2	68918916	68995598	1.05685	0.290578	0.827198	FALSE	FALSE	Trans (>250 kb)			0.645685
ENSG00000182196	ARL6IP4	12	q24.31	123464607	123467456	1.05671	0.290643	0.827243	FALSE	FALSE	Trans (>250 kb)			0.848965
ENSG00000167257	RNF214	11	q23.3	117103341	117157161	1.05603	0.290956	0.827717	FALSE	FALSE	Trans (>250 kb)			0.771673
ENSG00000256762	STH	17	q21.31	44076616	44077060	1.05584	0.291041	0.827717	FALSE	FALSE	Trans (>250 kb)			0.0618438
ENSG00000204301	NOTCH4	6	p21.32	32162620	32191844	1.05508	0.291388	0.828198	FALSE	FALSE	Trans (>250 kb)			0.0965403
ENSG00000160917	CPSF4	7	q22.1	99036545	99054994	1.05455	0.291632	0.828678	FALSE	FALSE	Trans (>250 kb)			0.355414
ENSG00000104892	KLC3	19	q13.32	45836692	45854778	1.05399	0.291888	0.828678	FALSE	FALSE	Trans (>250 kb)			0.20473
ENSG00000158022	TRIM63	1	p36.11	26377795	26394927	1.0535	0.292111	0.828678	FALSE	FALSE	Trans (>250 kb)			0.654985
ENSG00000128595	CALU	7	q32.1	128379346	128411861	1.05325	0.292227	0.828678	FALSE	FALSE	Trans (>250 kb)			0.289621
ENSG00000163623	NKX6-1	4	q21.23	85413140	85419603	1.05311	0.292291	0.828678	FALSE	FALSE	Trans (>250 kb)			0.546295
ENSG00000168306	ACOX2	3	p14.3	58490863	58523046	1.05279	0.292437	0.828678	FALSE	FALSE	Trans (>250 kb)			0.171133
ENSG00000151502	VPS26B	11	q25	134094539	134117686	1.05251	0.292564	0.828678	FALSE	FALSE	Trans (>250 kb)			0.611089
ENSG00000167195	GOLGA6C	15	q24.2	75550940	75562540	1.05214	0.292737	0.828678	FALSE	FALSE	Trans (>250 kb)			0.913059
ENSG00000169718	DUS1L	17	q25.3	80015382	80023763	1.05208	0.292762	0.828678	FALSE	FALSE	Trans (>250 kb)			0.235926
ENSG00000109519	GRPEL1	4	p16.1	7060633	7069924	1.05206	0.292772	0.828678	FALSE	FALSE	Trans (>250 kb)			0.815668
ENSG00000145833	DDX46	5	q31.1	134094469	134190823	1.05199	0.292802	0.828678	FALSE	FALSE	Trans (>250 kb)			0.00964904
ENSG00000186867	QRFPR	4	q27	122250467	122302214	1.05182	0.292883	0.828678	FALSE	FALSE	Trans (>250 kb)			0.694481
ENSG00000168994	PXDC1	6	p25.2	3722848	3752260	1.05139	0.293078	0.828706	FALSE	FALSE	Trans (>250 kb)			0.69558
ENSG00000082175	PGR	11	q22.1	100900355	101001255	1.0511	0.293212	0.828706	FALSE	FALSE	Trans (>250 kb)			0.837466
ENSG00000197879	MYO1C	17	p13.3	1367392	1396106	1.05104	0.293239	0.828706	FALSE	FALSE	Trans (>250 kb)			0.386911
ENSG00000188158	NHS	X	p22.13	17393543	17754114	1.05076	0.293367	0.828706	FALSE	FALSE	Trans (>250 kb)
ENSG00000162383	SLC1A7	1	p32.3	53552855	53608289	1.05071	0.293392	0.828706	FALSE	FALSE	Trans (>250 kb)			0.482302
ENSG00000083444	PLOD1	1	p36.22	11994262	12035595	1.05037	0.293549	0.828853	FALSE	FALSE	Trans (>250 kb)			0.0117488
ENSG00000139626	ITGB7	12	q13.13	53585102	53601091	1.05004	0.2937	0.828938	FALSE	FALSE	Trans (>250 kb)			0.262724
ENSG00000152822	GRM1	6	q24.3	146348782	146758734	1.04971	0.293852	0.82909	FALSE	FALSE	Trans (>250 kb)			0.175032
ENSG00000171450	CDK5R2	2	q35	219824377	219826876	1.04914	0.294112	0.82909	FALSE	FALSE	Trans (>250 kb)			0.435406
ENSG00000145388	METTL14	4	q26	119606523	119636588	1.04911	0.294126	0.82909	FALSE	FALSE	Trans (>250 kb)			0.079742
ENSG00000143297	FCRL5	1	q23.1	157483167	157522310	1.04881	0.294266	0.82909	FALSE	FALSE	Trans (>250 kb)			0.747775
ENSG00000198643	FAM3D	3	p14.2	58619673	58652575	1.04879	0.294275	0.82909	FALSE	FALSE	Trans (>250 kb)			0.260924
ENSG00000110906	KCTD10	12	q24.11	109886461	109915349	1.04782	0.29472	0.829875	FALSE	FALSE	Trans (>250 kb)			0.0370463
ENSG00000105516	DBP	19	q13.33	49133287	49140695	1.04751	0.294866	0.830006	FALSE	FALSE	Trans (>250 kb)			0.491101
ENSG00000116128	BCL9	1	q21.2	147013182	147098017	1.04743	0.294901	0.830006	FALSE	FALSE	Trans (>250 kb)			0.842066
ENSG00000177034	MTX3	5	q14.1	79275584	79287082	1.04738	0.294926	0.830006	FALSE	FALSE	Trans (>250 kb)			0.39741
ENSG00000125652	ALKBH7	19	p13.3	6372444	6375042	1.04702	0.295089	0.830049	FALSE	FALSE	Trans (>250 kb)			0.964754
ENSG00000167780	SOAT2	12	q13.13	53497302	53518322	1.04662	0.295275	0.830472	FALSE	FALSE	Trans (>250 kb)			0.89826
ENSG00000143970	ASXL2	2	p23.3	25956622	26101385	1.04604	0.295541	0.830472	FALSE	FALSE	Trans (>250 kb)			0.720678
ENSG00000174197	MGA	15	q15.1	41913422	42062141	1.04562	0.295736	0.830472	FALSE	FALSE	Trans (>250 kb)			0.740976
ENSG00000130779	CLIP1	12	q24.31	122755979	122907179	1.0456	0.295744	0.830472	FALSE	FALSE	Trans (>250 kb)			0.562994
ENSG00000172731	LRRC20	10	q22.1	72058729	72142382	1.04558	0.295756	0.830472	FALSE	FALSE	Trans (>250 kb)			0.234727
ENSG00000198546	ZNF511	10	q26.3	135121979	135166033	1.04556	0.295763	0.830472	FALSE	FALSE	Trans (>250 kb)			0.808969
ENSG00000145864	GABRB2	5	q34	160715436	160976050	1.04545	0.295816	0.830472	FALSE	FALSE	Trans (>250 kb)			0.4952
ENSG00000121671	CRY2	11	p11.2	45868669	45904798	1.04545	0.295817	0.830472	FALSE	FALSE	Trans (>250 kb)			0.491401
ENSG00000078140	UBE2K	4	p14	39699664	39784412	1.04482	0.296106	0.830709	FALSE	FALSE	Trans (>250 kb)			0.958854
ENSG00000268472	AP002884.2	11	q23.1	112130988	112132117	1.04467	0.296175	0.830709	FALSE	FALSE	Trans (>250 kb)			0.629787
ENSG00000111445	RFC5	12	q24.23	118451393	118470935	1.04461	0.296204	0.830709	FALSE	FALSE	Trans (>250 kb)			0.977652
ENSG00000141956	PRDM15	21	q22.3	43218385	43299591	1.04447	0.296269	0.830709	FALSE	FALSE	Trans (>250 kb)			0.843566
ENSG00000198900	TOP1	20	q12	39657458	39753127	1.04427	0.29636	0.830864	FALSE	FALSE	Trans (>250 kb)			0.831667
ENSG00000106682	EIF4H	7	q11.23	73588575	73611431	1.04406	0.296458	0.830905	FALSE	FALSE	Trans (>250 kb)			0.20233
ENSG00000113300	CNOT6	5	q35.3	179921412	180005405	1.04394	0.296515	0.830905	FALSE	FALSE	Trans (>250 kb)			0.960354
ENSG00000114735	HEMK1	3	p21.2	50606583	50622366	1.04364	0.296654	0.830905	FALSE	FALSE	Trans (>250 kb)			0.722578
ENSG00000125977	EIF2S2	20	q11.22	32676104	32700138	1.04347	0.296732	0.830905	FALSE	FALSE	Trans (>250 kb)			0.520298
ENSG00000196427	NBPF4	1	p13.3	108765963	108786689	1.04306	0.296921	0.831003	FALSE	FALSE	Trans (>250 kb)			0.4994
ENSG00000103316	CRYM	16	p12.2	21250195	21314404	1.04262	0.297124	0.831124	FALSE	FALSE	Trans (>250 kb)			0.5043
ENSG00000101997	CCDC22	X	p11.23	49091927	49106987	1.04239	0.297233	0.831147	FALSE	FALSE	Trans (>250 kb)
ENSG00000173531	MST1	3	p21.31	49721380	49726934	1.04183	0.297489	0.831349	FALSE	FALSE	Trans (>250 kb)			0.0767423
ENSG00000214891	TRIM64C	11	p11.12	49075266	49080664	1.04167	0.297564	0.831349	FALSE	FALSE	Trans (>250 kb)			0.592191
ENSG00000141294	LRRC46	17	q21.32	45908993	45915079	1.04125	0.297761	0.831371	FALSE	FALSE	Trans (>250 kb)			0.544796
ENSG00000102910	LONP2	16	q12.1	48278207	48397033	1.0411	0.297829	0.831371	FALSE	FALSE	Trans (>250 kb)			0.562894
ENSG00000204599	TRIM39	6	p22.1	30294256	30311506	1.0396	0.298526	0.831718	FALSE	FALSE	Trans (>250 kb)			0.39831
ENSG00000144567	FAM134A	2	q35	220040947	220050201	1.03954	0.298552	0.831718	FALSE	FALSE	Trans (>250 kb)			0.145235
ENSG00000140443	IGF1R	15	q26.3	99192200	99507759	1.03938	0.298626	0.831718	FALSE	FALSE	Trans (>250 kb)			0.0884412
ENSG00000145868	FBXO38	5	q32	147763498	147822399	1.03935	0.298642	0.831718	FALSE	FALSE	Trans (>250 kb)			0.145835
ENSG00000082898	XPO1	2	p15	61704984	61765761	1.03934	0.298644	0.831718	FALSE	FALSE	Trans (>250 kb)			0.427507
ENSG00000171161	ZNF672	1	q44	249132409	249143716	1.03905	0.298782	0.831745	FALSE	FALSE	Trans (>250 kb)			0.455904
ENSG00000176973	FAM89B	11	q13.1	65339820	65341669	1.03885	0.298873	0.831745	FALSE	FALSE	Trans (>250 kb)			0.433507
ENSG00000102128	RAB40AL	X	q22.1	102192200	102193228	1.03874	0.298927	0.831745	FALSE	FALSE	Trans (>250 kb)
ENSG00000016602	CLCA4	1	p22.3	87012761	87046437	1.03863	0.298976	0.831745	FALSE	FALSE	Trans (>250 kb)			0.327417
ENSG00000002919	SNX11	17	q21.32	46180719	46200436	1.03846	0.299055	0.831745	FALSE	FALSE	Trans (>250 kb)			0.60089
ENSG00000181220	ZNF746	7	q36.1	149169885	149194908	1.03793	0.299302	0.831863	FALSE	FALSE	Trans (>250 kb)			0.390911
ENSG00000167487	KLHL26	19	p13.11	18747775	18781309	1.03732	0.299588	0.832144	FALSE	FALSE	Trans (>250 kb)			0.147035
ENSG00000139572	GPR84	12	q13.13	54756229	54758271	1.03728	0.299606	0.832144	FALSE	FALSE	Trans (>250 kb)			0.969453
ENSG00000145194	ECE2	3	q27.1	183967438	184010819	1.03721	0.299636	0.832144	FALSE	FALSE	Trans (>250 kb)			0.436006
ENSG00000023608	SNAPC1	14	q23.2	62229075	62263146	1.03708	0.299698	0.832144	FALSE	FALSE	Trans (>250 kb)			0.392111
ENSG00000097046	CDC7	1	p22.2	91966408	91991321	1.03673	0.29986	0.832187	FALSE	FALSE	Trans (>250 kb)			0.472403
ENSG00000141027	NCOR1	17	p11.2	15932471	16121499	1.03655	0.299944	0.832187	FALSE	FALSE	Trans (>250 kb)			0.442306
ENSG00000178802	MPI	15	q24.1	75182346	75191798	1.03613	0.30014	0.832292	FALSE	FALSE	Trans (>250 kb)			0.716878
ENSG00000135245	HILPDA	7	q32.1	128095903	128098472	1.0359	0.30025	0.832292	FALSE	FALSE	Trans (>250 kb)			0.0232477
ENSG00000101489	CELF4	18	q12.2	34823010	35146000	1.0357	0.300342	0.832292	FALSE	FALSE	Trans (>250 kb)			0.0744426
ENSG00000259529	RP11-468E2.4	14	q12	24620427	24636611	1.03562	0.300381	0.832292	FALSE	FALSE	Trans (>250 kb)			0.388411
ENSG00000184925	LCN12	9	q34.3	139844003	139849949	1.0356	0.300388	0.832292	FALSE	FALSE	Trans (>250 kb)			0.155034
ENSG00000011275	RNF216	7	p22.1	5659678	5821370	1.03503	0.300654	0.832644	FALSE	FALSE	Trans (>250 kb)			0.00914909
ENSG00000102554	KLF5	13	q22.1	73629114	73651676	1.03467	0.300824	0.832644	FALSE	FALSE	Trans (>250 kb)			0.789471
ENSG00000258890	CEP95	17	q23.3	62502706	62538579	1.03452	0.300895	0.832644	FALSE	FALSE	Trans (>250 kb)			0.314319
ENSG00000149929	HIRIP3	16	p11.2	30003645	30007757	1.03441	0.300946	0.832644	FALSE	FALSE	Trans (>250 kb)			0.525797
ENSG00000124789	NUP153	6	p22.3	17615269	17706656	1.03432	0.300988	0.832644	FALSE	FALSE	Trans (>250 kb)			0.463604
ENSG00000107147	KCNT1	9	q34.3	138594031	138684992	1.03424	0.301026	0.832644	FALSE	FALSE	Trans (>250 kb)			0.479902
ENSG00000177189	RPS6KA3	X	p22.12	20168029	20285523	1.03415	0.301065	0.832644	FALSE	FALSE	Trans (>250 kb)
ENSG00000167325	RRM1	11	p15.4	4115937	4160106	1.03386	0.301203	0.832659	FALSE	FALSE	Trans (>250 kb)			0.278322
ENSG00000106034	CPED1	7	q31.31	120628731	120937498	1.03318	0.301519	0.832967	FALSE	FALSE	Trans (>250 kb)			0.288921
ENSG00000114544	SLC41A3	3	q21.3	125725198	125820404	1.03315	0.301535	0.832967	FALSE	FALSE	Trans (>250 kb)			0.582592
ENSG00000154122	ANKH	5	p15.2	14704910	14871887	1.03303	0.30159	0.833015	FALSE	FALSE	Trans (>250 kb)			0.206729
ENSG00000218336	TENM3	4	q34.3	183065140	183724177	1.03251	0.301832	0.833015	FALSE	FALSE	Trans (>250 kb)			0.70268
ENSG00000131050	BPIFA2	20	q11.21	31749574	31769218	1.03239	0.301889	0.833015	FALSE	FALSE	Trans (>250 kb)			0.380912
ENSG00000110172	CHORDC1	11	q14.3	89934328	89956532	1.03218	0.301987	0.833015	FALSE	FALSE	Trans (>250 kb)			0.828767
ENSG00000170456	DENND5B	12	p11.21	31535157	31744031	1.032	0.30207	0.833043	FALSE	FALSE	Trans (>250 kb)			0.279922
ENSG00000161267	BDH1	3	q29	197236654	197300194	1.0319	0.302121	0.833043	FALSE	FALSE	Trans (>250 kb)			0.625687
ENSG00000145916	RMND5B	5	q35.3	177557997	177577566	1.03167	0.302225	0.83308	FALSE	FALSE	Trans (>250 kb)			0.328117
ENSG00000164764	SBSPON	8	q21.11	73976775	74036323	1.03078	0.302642	0.833089	FALSE	FALSE	Trans (>250 kb)			0.959754
ENSG00000110274	CEP164	11	q23.3	117185273	117283984	1.03056	0.302748	0.833089	FALSE	FALSE	Trans (>250 kb)			0.926157
ENSG00000153443	UBALD1	16	p13.3	4658884	4665028	1.03054	0.302758	0.833089	FALSE	FALSE	Trans (>250 kb)			0.0853415
ENSG00000127445	PIN1	19	p13.2	9945933	9960358	1.03012	0.302956	0.833089	FALSE	FALSE	Trans (>250 kb)			0.649485
ENSG00000135926	TMBIM1	2	q35	219138915	219157309	1.0301	0.302964	0.833089	FALSE	FALSE	Trans (>250 kb)			0.353115
ENSG00000144445	KANSL1L	2	q34	210886147	211036107	1.02981	0.303101	0.833089	FALSE	FALSE	Trans (>250 kb)			0.39791
ENSG00000111196	MAGOHB	12	p13.2	10758612	10766222	1.02864	0.303647	0.833089	FALSE	FALSE	Trans (>250 kb)			0.326317
ENSG00000161664	ASB16	17	q21.31	42247815	42256451	1.02862	0.303659	0.833089	FALSE	FALSE	Trans (>250 kb)			0.159934
ENSG00000065320	NTN1	17	p13.1	8924859	9147317	1.0281	0.3039	0.833089	FALSE	FALSE	Trans (>250 kb)			0.120638
ENSG00000131725	WDR44	X	q24	117480036	117583924	1.02806	0.303922	0.833089	FALSE	FALSE	Trans (>250 kb)
ENSG00000168229	PTGDR	14	q22.1	52734431	52743442	1.02788	0.304004	0.833147	FALSE	FALSE	Trans (>250 kb)			0.155134
ENSG00000158195	WASF2	1	p36.11	27730730	27816669	1.02765	0.304116	0.833274	FALSE	FALSE	Trans (>250 kb)			0.117438
ENSG00000144381	HSPD1	2	q33.1	198351305	198381461	1.02731	0.304272	0.833275	FALSE	FALSE	Trans (>250 kb)			0.953455
ENSG00000175868	CALCB	11	p15.2	14926543	15103888	1.02702	0.304411	0.833275	FALSE	FALSE	Trans (>250 kb)			0.946455
ENSG00000176788	BASP1	5	p15.1	17065707	17276943	1.02672	0.304552	0.833275	FALSE	FALSE	Trans (>250 kb)			0.877362
ENSG00000169059	VCX3A	X	p22.31	6451659	6453159	1.02657	0.304624	0.833275	FALSE	FALSE	Trans (>250 kb)
ENSG00000013306	SLC25A39	17	q21.31	42396993	42402238	1.02636	0.304721	0.833275	FALSE	FALSE	Trans (>250 kb)			0.915458
ENSG00000100078	PLA2G3	22	q12.2	31530795	31536593	1.02543	0.305162	0.833366	FALSE	FALSE	Trans (>250 kb)			0.010249
ENSG00000101654	RNMT	18	p11.21	13726659	13764557	1.02478	0.305466	0.833826	FALSE	FALSE	Trans (>250 kb)			0.126337
ENSG00000101290	CDS2	20	p12.3	5107432	5178533	1.02466	0.305525	0.833826	FALSE	FALSE	Trans (>250 kb)			0.620388
ENSG00000108582	CPD	17	q11.2	28705923	28797007	1.02435	0.305671	0.833874	FALSE	FALSE	Trans (>250 kb)			0.859564
ENSG00000137177	KIF13A	6	p22.3	17759414	17987854	1.02407	0.305803	0.833874	FALSE	FALSE	Trans (>250 kb)			0.420308
ENSG00000163993	S100P	4	p16.1	6694796	6698897	1.0238	0.305932	0.833874	FALSE	FALSE	Trans (>250 kb)			0.0150485
ENSG00000104067	TJP1	15	q13.1	29991571	30261068	1.0235	0.306073	0.834136	FALSE	FALSE	Trans (>250 kb)			0.672583
ENSG00000159753	RLTPR	16	q22.1	67678822	67691472	1.02324	0.306194	0.834334	FALSE	FALSE	Trans (>250 kb)			0.00954905
ENSG00000184160	ADRA2C	4	p16.3	3768075	3770251	1.02307	0.306274	0.834335	FALSE	FALSE	Trans (>250 kb)			0.178932
ENSG00000132819	RBM38	20	q13.31	55966463	55984389	1.02296	0.306325	0.834335	FALSE	FALSE	Trans (>250 kb)			0.325617
ENSG00000147246	HTR2C	X	q23	113818551	114144624	1.02292	0.306344	0.834335	FALSE	FALSE	Trans (>250 kb)
ENSG00000018408	WWTR1	3	q25.1	149235022	149454501	1.02259	0.306501	0.834492	FALSE	FALSE	Trans (>250 kb)			0.820768
ENSG00000189334	S100A14	1	q21.3	153586731	153589462	1.02245	0.306569	0.834496	FALSE	FALSE	Trans (>250 kb)			0.418908
ENSG00000170004	CHD3	17	p13.1	7788124	7816078	1.02189	0.306834	0.834787	FALSE	FALSE	Trans (>250 kb)			0.337016
ENSG00000147596	PRDM14	8	q13.3	70963886	70983928	1.02175	0.306899	0.834787	FALSE	FALSE	Trans (>250 kb)			0.394911
ENSG00000072849	DERL2	17	p13.2	5374571	5390131	1.02148	0.307027	0.834787	FALSE	FALSE	Trans (>250 kb)			0.000218083
ENSG00000124214	STAU1	20	q13.13	47729878	47804904	1.02118	0.307167	0.834787	FALSE	FALSE	Trans (>250 kb)			0.907159
ENSG00000062598	ELMO2	20	q13.12	44994688	45061704	1.02097	0.307269	0.834787	FALSE	FALSE	Trans (>250 kb)			0.0350465
ENSG00000198130	HIBCH	2	q32.2	191054461	191208919	1.02088	0.307311	0.834787	FALSE	FALSE	Trans (>250 kb)			0.378412
ENSG00000164164	OTUD4	4	q31.21	146031990	146101313	1.02057	0.30746	0.834807	FALSE	FALSE	Trans (>250 kb)			0.926857
ENSG00000267631	CGB1	19	q13.33	49538831	49552006	1.02006	0.307698	0.834808	FALSE	FALSE	Trans (>250 kb)			0.0909409
ENSG00000173465	SSSCA1	11	q13.1	65337901	65341413	1.01983	0.307808	0.834831	FALSE	FALSE	Trans (>250 kb)			0.433507
ENSG00000177239	MAN1B1	9	q34.3	139981379	140003635	1.01918	0.308117	0.835423	FALSE	FALSE	Trans (>250 kb)			0.671583
ENSG00000092068	SLC7A8	14	q11.2	23594504	23652883	1.01855	0.308414	0.835892	FALSE	FALSE	Trans (>250 kb)			0.885161
ENSG00000196535	MYO18A	17	q11.2	27400528	27507430	1.01852	0.308429	0.835892	FALSE	FALSE	Trans (>250 kb)			0.122638
ENSG00000085117	CD82	11	p11.2	44585977	44641913	1.01741	0.308959	0.836309	FALSE	FALSE	Trans (>250 kb)			0.863864
ENSG00000180909	OR52B1P	11	p15.4	6173006	6173818	1.01713	0.309091	0.836309	FALSE	FALSE	Trans (>250 kb)			0.237326
ENSG00000113312	TTC1	5	q33.3	159436120	159492550	1.01698	0.309165	0.836409	FALSE	FALSE	Trans (>250 kb)			0.769273
ENSG00000141026	MED9	17	p11.2	17380300	17396540	1.01637	0.309452	0.836915	FALSE	FALSE	Trans (>250 kb)			0.715378
ENSG00000235173	FAM203A	8	q24.3	145192672	145195746	1.01632	0.309478	0.836915	FALSE	FALSE	Trans (>250 kb)
ENSG00000068489	PRR11	17	q22	57232860	57282066	1.01599	0.309633	0.836919	FALSE	FALSE	Trans (>250 kb)			0.133237
ENSG00000135090	TAOK3	12	q24.23	118587606	118810750	1.0159	0.309678	0.836919	FALSE	FALSE	Trans (>250 kb)			0.787971
ENSG00000183092	BEGAIN	14	q32.2	101003486	101053750	1.01584	0.309704	0.836919	FALSE	FALSE	Trans (>250 kb)			0.780372
ENSG00000188938	FAM120AOS	9	q22.31	96208776	96215874	1.0158	0.309722	0.836919	FALSE	FALSE	Trans (>250 kb)			0.954655
ENSG00000103111	MON1B	16	q23.1	77224732	77236302	1.01571	0.309765	0.836919	FALSE	FALSE	Trans (>250 kb)			0.152135
ENSG00000125484	GTF3C4	9	q34.13	135545422	135570342	1.01461	0.310293	0.837529	FALSE	FALSE	Trans (>250 kb)			0.970553
ENSG00000100379	KCTD17	22	q12.3	37447779	37459430	1.0146	0.310296	0.837529	FALSE	FALSE	Trans (>250 kb)			0.182232
ENSG00000173653	RCE1	11	q13.2	66610306	66614017	1.01452	0.310333	0.837529	FALSE	FALSE	Trans (>250 kb)			0.149435
ENSG00000177791	MYOZ1	10	q22.2	75391412	75401515	1.01419	0.310494	0.837633	FALSE	FALSE	Trans (>250 kb)			0.0406459
ENSG00000183034	OTOP2	17	q25.1	72920370	72930007	1.0141	0.310535	0.837633	FALSE	FALSE	Trans (>250 kb)			0.269223
ENSG00000100997	ABHD12	20	p11.21	25275379	25371619	1.01294	0.31109	0.8385	FALSE	FALSE	Trans (>250 kb)			0.335316
ENSG00000181789	COPG1	3	q21.3	128968449	128996614	1.01258	0.311259	0.838827	FALSE	FALSE	Trans (>250 kb)			0.409409
ENSG00000171219	CDC42BPG	11	q13.1	64590859	64612041	1.01223	0.311427	0.839087	FALSE	FALSE	Trans (>250 kb)			0.29862
ENSG00000135525	MAP7	6	q23.3	136663875	136871957	1.01176	0.311651	0.839371	FALSE	FALSE	Trans (>250 kb)			0.459804
ENSG00000268531	DKFZP547L112	15	q11.2	22011370	22012050	1.01114	0.311948	0.840091	FALSE	FALSE	Trans (>250 kb)
ENSG00000158290	CUL4B	X	q24	119658464	119709649	1.01099	0.312023	0.840176	FALSE	FALSE	Trans (>250 kb)
ENSG00000106536	POU6F2	7	p14.1	39017598	39532694	1.01066	0.312179	0.840353	FALSE	FALSE	Trans (>250 kb)			0.273423
ENSG00000143001	TMEM61	1	p32.3	55446465	55457966	1.01047	0.312271	0.840386	FALSE	FALSE	Trans (>250 kb)			0.39651
ENSG00000149654	CDH22	20	q13.12	44802372	44937137	1.01022	0.31239	0.840455	FALSE	FALSE	Trans (>250 kb)			0.380812
ENSG00000239998	LILRA2	19	q13.42	55084387	55099027	1.01012	0.312438	0.840455	FALSE	FALSE	Trans (>250 kb)			0.275522
ENSG00000121931	LRIF1	1	p13.3	111489807	111506701	1.0099	0.312544	0.840455	FALSE	FALSE	Trans (>250 kb)			0.708579
ENSG00000204116	CHIC1	X	q13.2	72783036	72906937	1.00963	0.312672	0.840455	FALSE	FALSE	Trans (>250 kb)
ENSG00000165935	SMCO2	12	p11.23	27619743	27655118	1.0096	0.312689	0.840455	FALSE	FALSE	Trans (>250 kb)			0.972553
ENSG00000114739	ACVR2B	3	p22.2	38495342	38534633	1.00955	0.312712	0.840455	FALSE	FALSE	Trans (>250 kb)			0.252925
ENSG00000144331	ZNF385B	2	q31.3	180306709	180726232	1.009	0.312975	0.840796	FALSE	FALSE	Trans (>250 kb)			0.0556444
ENSG00000096717	SIRT1	10	q21.3	69644427	69678147	1.00839	0.313269	0.841259	FALSE	FALSE	Trans (>250 kb)			0.0344466
ENSG00000164902	PHAX	5	q23.2	125935960	125962944	1.00765	0.313621	0.841663	FALSE	FALSE	Trans (>250 kb)			0.405109
ENSG00000187951	ARHGAP11B	15	q13.2	30916697	31065196	1.0072	0.313837	0.841837	FALSE	FALSE	Trans (>250 kb)			0.5049
ENSG00000151746	BICD1	12	p11.21	32259769	32536567	1.00706	0.313907	0.841837	FALSE	FALSE	Trans (>250 kb)			0.852465
ENSG00000116396	KCNC4	1	p13.3	110753965	110825722	1.007	0.313934	0.841837	FALSE	FALSE	Trans (>250 kb)			0.80077
ENSG00000160710	ADAR	1	q21.3	154554538	154600475	1.00626	0.314292	0.842418	FALSE	FALSE	Trans (>250 kb)			0.0819418
ENSG00000167670	CHAF1A	19	p13.3	4402659	4445015	1.00525	0.314775	0.843139	FALSE	FALSE	Trans (>250 kb)			0.0177482
ENSG00000163428	LRRC58	3	q13.33	120043356	120068186	1.00488	0.314955	0.843371	FALSE	FALSE	Trans (>250 kb)			0.288521
ENSG00000149658	YTHDF1	20	q13.33	61826781	61847586	1.00481	0.31499	0.843371	FALSE	FALSE	Trans (>250 kb)			0.0843416
ENSG00000134709	HOOK1	1	p32.1	60280458	60342050	1.0042	0.315281	0.843613	FALSE	FALSE	Trans (>250 kb)			0.460304
ENSG00000038219	BOD1L1	4	p15.33	13570362	13629347	1.00416	0.315303	0.843613	FALSE	FALSE	Trans (>250 kb)			0.983752
ENSG00000167771	RCOR2	11	q13.1	63678693	63684316	1.00415	0.315307	0.843613	FALSE	FALSE	Trans (>250 kb)			0.115438
ENSG00000160447	PKN3	9	q34.11	131464802	131483197	1.00331	0.315711	0.843865	FALSE	FALSE	Trans (>250 kb)			0.428507
ENSG00000106829	TLE4	9	q21.31	82186688	82341658	1.00301	0.315857	0.843865	FALSE	FALSE	Trans (>250 kb)			0.287921
ENSG00000046774	MAGEC2	X	q27.2	141290131	141293076	1.00297	0.315874	0.843865	FALSE	FALSE	Trans (>250 kb)
ENSG00000165509	MAGEC3	X	q27.2	140926102	140985618	1.00296	0.315878	0.843865	FALSE	FALSE	Trans (>250 kb)
ENSG00000135679	MDM2	12	q15	69201956	69239214	1.00282	0.31595	0.843865	FALSE	FALSE	Trans (>250 kb)			0.311619
ENSG00000173821	RNF213	17	q25.3	78234665	78372586	1.00266	0.316026	0.843865	FALSE	FALSE	Trans (>250 kb)			0.181932
ENSG00000261884	CTC-479C5.12	16	q22.1	67963517	67969920	1.00253	0.316088	0.843865	FALSE	FALSE	Trans (>250 kb)			0.00294971
ENSG00000135842	FAM129A	1	q25.3	184759858	184943682	1.002	0.316344	0.843865	FALSE	FALSE	Trans (>250 kb)			0.0225477
ENSG00000144231	POLR2D	2	q14.3	128603840	128615731	1.0019	0.31639	0.843865	FALSE	FALSE	Trans (>250 kb)			0.108239
ENSG00000198739	LRRTM3	10	q21.3	68685764	68859588	1.00144	0.316616	0.843865	FALSE	FALSE	Trans (>250 kb)			0.717678
ENSG00000120049	KCNIP2	10	q24.32	103585731	103603677	1.00125	0.316704	0.843865	FALSE	FALSE	Trans (>250 kb)			0.351915
ENSG00000197852	FAM212B	1	p13.2	112223252	112298446	1.00115	0.316752	0.843865	FALSE	FALSE	Trans (>250 kb)			0.39971
ENSG00000103222	ABCC1	16	p13.11	16043434	16236931	1.00098	0.316839	0.843865	FALSE	FALSE	Trans (>250 kb)			0.238326
ENSG00000214216	IQCJ	3	q25.32	158680717	158984096	1.00051	0.317064	0.843865	FALSE	FALSE	Trans (>250 kb)			0.669983
ENSG00000175189	INHBC	12	q13.3	57828543	57844611	0.999583	0.317512	0.844426	FALSE	FALSE	Trans (>250 kb)			0.039846
ENSG00000100336	APOL4	22	q12.3	36585172	36600886	0.999545	0.317531	0.844426	FALSE	FALSE	Trans (>250 kb)			0.649785
ENSG00000102962	CCL22	16	q13	57392684	57400102	0.999463	0.31757	0.844426	FALSE	FALSE	Trans (>250 kb)			0.473703
ENSG00000258388	PPT2-EGFL8	6	p21.32	32121622	32139755	0.998809	0.317887	0.845157	FALSE	FALSE	Trans (>250 kb)			0.0888411
ENSG00000205106	CTD-2210P24.4	11	p11.2	45792983	45793909	0.998539	0.318018	0.845425	FALSE	FALSE	Trans (>250 kb)			0.739176
ENSG00000122692	SMU1	9	p21.1	33041762	33076665	0.997693	0.318428	0.845588	FALSE	FALSE	Trans (>250 kb)			0.421008
ENSG00000120071	KANSL1	17	q21.31	44107282	44302733	0.997567	0.31849	0.845588	FALSE	FALSE	Trans (>250 kb)			0.039646
ENSG00000175063	UBE2C	20	q13.12	44441215	44445596	0.99753	0.318507	0.845588	FALSE	FALSE	Trans (>250 kb)			0.681182
ENSG00000143493	INTS7	1	q32.3	212113741	212208884	0.997446	0.318548	0.845597	FALSE	FALSE	Trans (>250 kb)			0.227327
ENSG00000154001	PPP2R5E	14	q23.2	63838075	64010092	0.996783	0.31887	0.846093	FALSE	FALSE	Trans (>250 kb)			0.878462
ENSG00000009335	UBE3C	7	q36.3	156931607	157062066	0.996172	0.319166	0.846534	FALSE	FALSE	Trans (>250 kb)			0.166733
ENSG00000165915	SLC39A13	11	p11.2	47428683	47438047	0.996021	0.31924	0.846595	FALSE	FALSE	Trans (>250 kb)			0.494801
ENSG00000163877	SNIP1	1	p34.3	38000050	38019903	0.995389	0.319547	0.846934	FALSE	FALSE	Trans (>250 kb)			0.964854
ENSG00000166863	TAC3	12	q13.3	57403784	57422667	0.995365	0.319559	0.846934	FALSE	FALSE	Trans (>250 kb)			0.163234
ENSG00000004975	DVL2	17	p13.1	7128660	7137864	0.995114	0.319681	0.84712	FALSE	FALSE	Trans (>250 kb)			0.0816418
ENSG00000172794	RAB37	17	q25.1	72666717	72743474	0.994843	0.319813	0.847377	FALSE	FALSE	Trans (>250 kb)			0.232527
ENSG00000183530	PRR14L	22	q12.2	32072242	32146126	0.994562	0.319949	0.847577	FALSE	FALSE	Trans (>250 kb)			0.0382462
ENSG00000118596	SLC16A7	12	q14.1	59989848	60176395	0.994341	0.320057	0.847687	FALSE	FALSE	Trans (>250 kb)			0.518998
ENSG00000122884	P4HA1	10	q22.1	74766975	74856732	0.994121	0.320164	0.847687	FALSE	FALSE	Trans (>250 kb)			0.342216
ENSG00000172967	XKR3	22	q11.1	17264302	17302589	0.993853	0.320294	0.847687	FALSE	FALSE	Trans (>250 kb)			0.914459
ENSG00000164023	SGMS2	4	q25	108745719	108836203	0.993797	0.320322	0.847687	FALSE	FALSE	Trans (>250 kb)			0.978352
ENSG00000140199	SLC12A6	15	q14	34525460	34630261	0.993581	0.320427	0.847687	FALSE	FALSE	Trans (>250 kb)			0.786371
ENSG00000142867	BCL10	1	p22.3	85731931	85742773	0.99347	0.320481	0.847687	FALSE	FALSE	Trans (>250 kb)			0.0607439
ENSG00000164040	PGRMC2	4	q28.2	129190397	129209984	0.99336	0.320535	0.847687	FALSE	FALSE	Trans (>250 kb)			0.510099
ENSG00000143319	ISG20L2	1	q23.1	156691683	156698591	0.993215	0.320605	0.847687	FALSE	FALSE	Trans (>250 kb)			0.0415458
ENSG00000196781	TLE1	9	q21.32	84198598	84304220	0.992585	0.320912	0.847687	FALSE	FALSE	Trans (>250 kb)			0.983552
ENSG00000115252	PDE1A	2	q32.1	183004763	183387919	0.992453	0.320977	0.847687	FALSE	FALSE	Trans (>250 kb)			0.569293
ENSG00000105245	NUMBL	19	q13.2	41172596	41196877	0.992381	0.321012	0.847687	FALSE	FALSE	Trans (>250 kb)			0.679282
ENSG00000188710	QRFP	9	q34.12	133768815	133769225	0.992293	0.321054	0.847687	FALSE	FALSE	Trans (>250 kb)			0.554195
ENSG00000177989	ODF3B	22	q13.33	50968139	50971009	0.992261	0.32107	0.847687	FALSE	FALSE	Trans (>250 kb)			0.313519
ENSG00000174720	LARP7	4	q25	113558120	113578748	0.991561	0.321412	0.848074	FALSE	FALSE	Trans (>250 kb)			0.508499
ENSG00000139405	RITA1	12	q24.13	113623331	113630173	0.991493	0.321445	0.848074	FALSE	FALSE	Trans (>250 kb)			0.988651
ENSG00000139767	SRRM4	12	q24.23	119419300	119600856	0.991258	0.32156	0.848074	FALSE	FALSE	Trans (>250 kb)			0.550295
ENSG00000171402	XAGE3	X	p11.22	52891557	52897099	0.990744	0.321811	0.848397	FALSE	FALSE	Trans (>250 kb)
ENSG00000122678	POLM	7	p13	44111846	44122139	0.990199	0.322077	0.848709	FALSE	FALSE	Trans (>250 kb)			0.347315
ENSG00000166788	SAAL1	11	p15.1	18091482	18127638	0.990057	0.322146	0.848709	FALSE	FALSE	Trans (>250 kb)			0.111939
ENSG00000145623	OSMR	5	p13.1	38845960	38945698	0.990056	0.322147	0.848709	FALSE	FALSE	Trans (>250 kb)			0.564294
ENSG00000253506	NACA2	17	q23.2	59667794	59668563	0.989859	0.322243	0.848709	FALSE	FALSE	Trans (>250 kb)			0.584392
ENSG00000206102	KRTAP19-8	21	q22.11	32410478	32410795	0.989177	0.322576	0.849138	FALSE	FALSE	Trans (>250 kb)			0.391311
ENSG00000165030	NFIL3	9	q22.31	94171327	94186144	0.989164	0.322583	0.849138	FALSE	FALSE	Trans (>250 kb)			0.607089
ENSG00000266173	STRADA	17	q23.3	61780192	61819330	0.989063	0.322632	0.849138	FALSE	FALSE	Trans (>250 kb)			0.979052
ENSG00000131437	KIF3A	5	q31.1	132028320	132073330	0.988742	0.322789	0.849138	FALSE	FALSE	Trans (>250 kb)			0.334717
ENSG00000147789	ZNF7	8	q24.3	146052849	146072894	0.988549	0.322884	0.849138	FALSE	FALSE	Trans (>250 kb)			0.5002
ENSG00000162728	KCNJ9	1	q23.2	160051360	160060353	0.988436	0.322939	0.849138	FALSE	FALSE	Trans (>250 kb)			0.255324
ENSG00000006837	CDKL3	5	q31.1	133541305	133706738	0.988335	0.322989	0.849138	FALSE	FALSE	Trans (>250 kb)			0.424508
ENSG00000204842	ATXN2	12	q24.12	111890018	112037480	0.987966	0.323169	0.849138	FALSE	FALSE	Trans (>250 kb)			0.049545
ENSG00000146833	TRIM4	7	q22.1	99474581	99517223	0.987792	0.323255	0.849138	FALSE	FALSE	Trans (>250 kb)			0.0571443
ENSG00000182544	MFSD5	12	q13.13	53645035	53648189	0.987726	0.323287	0.849138	FALSE	FALSE	Trans (>250 kb)			0.108139
ENSG00000166211	SPIC	12	q23.2	101869199	101880775	0.987085	0.323601	0.849599	FALSE	FALSE	Trans (>250 kb)			0.936956
ENSG00000087191	PSMC5	17	q23.3	61904512	61909379	0.986723	0.323778	0.849668	FALSE	FALSE	Trans (>250 kb)			0.99685
ENSG00000159267	HLCS	21	q22.13	38123189	38362536	0.986543	0.323867	0.849668	FALSE	FALSE	Trans (>250 kb)			0.60429
ENSG00000182903	ZNF721	4	p16.3	419604	492945	0.986505	0.323885	0.849668	FALSE	FALSE	Trans (>250 kb)			0.556694
ENSG00000137218	FRS3	6	p21.1	41737914	41754280	0.986491	0.323892	0.849668	FALSE	FALSE	Trans (>250 kb)			0.4977
ENSG00000137166	FOXP4	6	p21.1	41514164	41570122	0.985452	0.324402	0.850342	FALSE	FALSE	Trans (>250 kb)			0.128537
ENSG00000166444	ST5	11	p15.4	8714898	8932498	0.985294	0.32448	0.850342	FALSE	FALSE	Trans (>250 kb)			0.825667
ENSG00000004139	SARM1	17	q11.2	26691378	26728065	0.985249	0.324502	0.850342	FALSE	FALSE	0	rs739439	5.124e-09	7.68799e-05
ENSG00000165782	TMEM55B	14	q11.2	20925878	20929771	0.984778	0.324733	0.850342	FALSE	FALSE	Trans (>250 kb)			0.80397
ENSG00000248540	RP11-247C2.2	15	q24.1	74418256	74421619	0.98444	0.324899	0.850476	FALSE	FALSE	Trans (>250 kb)			0.970553
ENSG00000123094	RASSF8	12	p12.1	26111962	26232825	0.984082	0.325075	0.850604	FALSE	FALSE	Trans (>250 kb)			0.665983
ENSG00000156802	ATAD2	8	q24.13	124332090	124428590	0.983852	0.325188	0.850604	FALSE	FALSE	Trans (>250 kb)			0.335016
ENSG00000152784	PRDM8	4	q21.21	81105033	81125483	0.983788	0.32522	0.850604	FALSE	FALSE	Trans (>250 kb)			0.653985
ENSG00000158486	DNAH3	16	p12.3	20944433	21170762	0.983716	0.325255	0.850604	FALSE	FALSE	Trans (>250 kb)			0.840466
ENSG00000135413	LACRT	12	q13.2	55024595	55028679	0.983703	0.325261	0.850604	FALSE	FALSE	Trans (>250 kb)			0.4989
ENSG00000156030	ELMSAN1	14	q24.3	74181825	74256988	0.983687	0.325269	0.850604	FALSE	FALSE	Trans (>250 kb)			0.854965
ENSG00000120725	SIL1	5	q31.2	138282409	138629246	0.983128	0.325544	0.851034	FALSE	FALSE	Trans (>250 kb)			0.693381
ENSG00000183955	SETD8	12	q24.31	123868320	123893905	0.982543	0.325832	0.851279	FALSE	FALSE	Trans (>250 kb)			0.963754
ENSG00000146374	RSPO3	6	q22.33	127439749	127518910	0.982415	0.325895	0.851279	FALSE	FALSE	Trans (>250 kb)			0.206429
ENSG00000173728	C1orf100	1	q44	244515937	244552965	0.982392	0.325907	0.851279	FALSE	FALSE	Trans (>250 kb)			0.963654
ENSG00000075711	DLG1	3	q29	196769431	197026171	0.982271	0.325966	0.851279	FALSE	FALSE	Trans (>250 kb)			0.759774
ENSG00000140836	ZFHX3	16	q22.3	72816784	73093597	0.981933	0.326133	0.851279	FALSE	FALSE	Trans (>250 kb)			0.0752425
ENSG00000129696	TTI2	8	p12	33330904	33371119	0.981694	0.326251	0.851279	FALSE	FALSE	Trans (>250 kb)			0.370013
ENSG00000135749	PCNXL2	1	q42.2	233119181	233431459	0.981686	0.326255	0.851279	FALSE	FALSE	Trans (>250 kb)			0.190831
ENSG00000186925	KRTAP19-6	21	q22.11	31913854	31914183	0.981435	0.326378	0.851395	FALSE	FALSE	Trans (>250 kb)			0.832567
ENSG00000106052	TAX1BP1	7	p15.2	27778950	27884183	0.981233	0.326478	0.851451	FALSE	FALSE	Trans (>250 kb)			0.19703
ENSG00000164393	GPR111	6	p12.3	47624172	47665533	0.981069	0.326559	0.851557	FALSE	FALSE	Trans (>250 kb)			0.0391461
ENSG00000080802	CNOT4	7	q33	135046547	135194875	0.980919	0.326633	0.851651	FALSE	FALSE	Trans (>250 kb)			0.537296
ENSG00000173862	RP11-89N17.1	7	p14.3	33765593	33768068	0.980591	0.326794	0.851697	FALSE	FALSE	Trans (>250 kb)			0.123838
ENSG00000131471	AOC3	17	q21.31	41003201	41010147	0.980472	0.326853	0.851697	FALSE	FALSE	Trans (>250 kb)			0.0164484
ENSG00000183682	BMP8A	1	p34.3	39957318	39991607	0.979858	0.327156	0.851697	FALSE	FALSE	Trans (>250 kb)			0.571893
ENSG00000130988	RGN	X	p11.23	46937775	46952712	0.979678	0.327245	0.851697	FALSE	FALSE	Trans (>250 kb)
ENSG00000204632	HLA-G	6	p22.1	29794744	29798902	0.979629	0.327269	0.851697	FALSE	FALSE	Trans (>250 kb)			0.984652
ENSG00000095464	PDE6C	10	q23.33	95372345	95425767	0.979624	0.327272	0.851697	FALSE	FALSE	Trans (>250 kb)			0.157034
ENSG00000203942	C10orf62	10	q24.2	99349450	99350690	0.979022	0.327569	0.851697	FALSE	FALSE	Trans (>250 kb)			0.461204
ENSG00000120210	INSL6	9	p24.1	5131979	5185668	0.978864	0.327647	0.851697	FALSE	FALSE	Trans (>250 kb)			0.163934
ENSG00000104228	TRIM35	8	p21.2	27142404	27168836	0.978703	0.327727	0.851697	FALSE	FALSE	Trans (>250 kb)			0.926857
ENSG00000119698	PPP4R4	14	q32.12	94612465	94746072	0.978356	0.327899	0.851697	FALSE	FALSE	Trans (>250 kb)			0.426207
ENSG00000256566	RP4-734P14.4	20	p13	2447858	2489553	0.977937	0.328106	0.851697	FALSE	FALSE	Trans (>250 kb)			0.626587
ENSG00000181035	SLC25A42	19	p13.11	19174808	19223697	0.97783	0.328159	0.851697	FALSE	FALSE	Trans (>250 kb)			0.216528
ENSG00000129473	BCL2L2	14	q11.2	23767999	23780968	0.97775	0.328198	0.851697	FALSE	FALSE	Trans (>250 kb)			0.255824
ENSG00000181577	C6orf223	6	p21.1	43968317	43973695	0.977572	0.328286	0.851697	FALSE	FALSE	Trans (>250 kb)			0.394711
ENSG00000165685	TMEM52B	12	p13.2	10323141	10344400	0.977551	0.328297	0.851697	FALSE	FALSE	Trans (>250 kb)			0.659484
ENSG00000174373	RALGAPA1	14	q13.2	36007558	36278510	0.977536	0.328304	0.851697	FALSE	FALSE	Trans (>250 kb)			0.945655
ENSG00000171049	FPR2	19	q13.41	52255279	52273779	0.976992	0.328573	0.851907	FALSE	FALSE	Trans (>250 kb)			0.156334
ENSG00000123353	ORMDL2	12	q13.2	56211703	56215663	0.976862	0.328637	0.851907	FALSE	FALSE	Trans (>250 kb)			0.758674
ENSG00000163468	CCT3	1	q22	156278759	156337664	0.976809	0.328664	0.851907	FALSE	FALSE	Trans (>250 kb)			0.99715
ENSG00000100889	PCK2	14	q11.2	24563262	24579807	0.976697	0.328719	0.851907	FALSE	FALSE	Trans (>250 kb)			0.653185
ENSG00000108468	CBX1	17	q21.32	46147414	46178883	0.976479	0.328827	0.851907	FALSE	FALSE	Trans (>250 kb)			0.60379
ENSG00000175073	VCPIP1	8	q13.1	67540722	67579452	0.976281	0.328925	0.85203	FALSE	FALSE	Trans (>250 kb)			0.775372
ENSG00000197826	C4orf22	4	q21.21	81256874	81884910	0.976096	0.329017	0.852155	FALSE	FALSE	Trans (>250 kb)			0.667783
ENSG00000067225	PKM	15	q23	72491370	72524164	0.975769	0.329179	0.852196	FALSE	FALSE	Trans (>250 kb)			0.00834917
ENSG00000189057	FAM111B	11	q12.1	58874658	58894883	0.975718	0.329204	0.852196	FALSE	FALSE	Trans (>250 kb)			0.0424458
ENSG00000143772	ITPKB	1	q42.12	226819391	226927024	0.975095	0.329513	0.852246	FALSE	FALSE	Trans (>250 kb)			0.4989
ENSG00000213023	SYT3	19	q13.33	51124564	51171651	0.974846	0.329637	0.852246	FALSE	FALSE	Trans (>250 kb)			0.242826
ENSG00000126603	GLIS2	16	p13.3	4364762	4389598	0.974773	0.329673	0.852246	FALSE	FALSE	Trans (>250 kb)			0.210529
ENSG00000130640	TUBGCP2	10	q26.3	135093135	135125841	0.974726	0.329696	0.852246	FALSE	FALSE	Trans (>250 kb)			0.778872
ENSG00000067606	PRKCZ	1	p36.33	1981909	2116834	0.974511	0.329803	0.852246	FALSE	FALSE	Trans (>250 kb)			0.344416
ENSG00000163655	GMPS	3	q25.31	155588325	155661815	0.974444	0.329836	0.852246	FALSE	FALSE	Trans (>250 kb)			0.0423458
ENSG00000004142	POLDIP2	17	q11.2	26673659	26684545	0.974427	0.329844	0.852246	FALSE	FALSE	39277	rs739439	5.124e-09	0.000230334
ENSG00000168237	GLYCTK	3	p21.1	52321105	52329272	0.974301	0.329907	0.852246	FALSE	FALSE	Trans (>250 kb)			0.194331
ENSG00000112200	ZNF451	6	p12.1	56951642	57035105	0.974277	0.329919	0.852246	FALSE	FALSE	Trans (>250 kb)			0.265423
ENSG00000269237	CTD-2561J22.3	19	p12	21587961	21674068	0.973654	0.330228	0.852365	FALSE	FALSE	Trans (>250 kb)			0.384712
ENSG00000168067	MAP4K2	11	q13.1	64556290	64570713	0.973495	0.330307	0.852365	FALSE	FALSE	Trans (>250 kb)			0.148335
ENSG00000026652	AGPAT4	6	q26	161551011	161695093	0.973266	0.330421	0.852383	FALSE	FALSE	Trans (>250 kb)			0.705879
ENSG00000158373	HIST1H2BD	6	p22.2	26158349	26171577	0.972598	0.330753	0.852654	FALSE	FALSE	Trans (>250 kb)			0.0975402
ENSG00000122133	PAEP	9	q34.3	138453602	138458801	0.972309	0.330897	0.852654	FALSE	FALSE	Trans (>250 kb)			0.131137
ENSG00000158806	NPM2	8	p21.3	21881636	21894408	0.972244	0.330929	0.852654	FALSE	FALSE	Trans (>250 kb)			0.480902
ENSG00000185163	DDX51	12	q24.33	132621139	132628880	0.972048	0.331027	0.852654	FALSE	FALSE	Trans (>250 kb)			0.694081
ENSG00000122435	TRMT13	1	p21.2	100598706	100616053	0.971949	0.331076	0.852654	FALSE	FALSE	Trans (>250 kb)			0.678082
ENSG00000157193	LRP8	1	p32.3	53711217	53793742	0.971781	0.33116	0.852654	FALSE	FALSE	Trans (>250 kb)			0.842766
ENSG00000107959	PITRM1	10	p15.2	3179920	3215003	0.971595	0.331252	0.852654	FALSE	FALSE	Trans (>250 kb)			0.251525
ENSG00000139725	RHOF	12	q24.31	122215664	122241309	0.971401	0.331349	0.852654	FALSE	FALSE	Trans (>250 kb)			0.739876
ENSG00000151893	CACUL1	10	q26.11	120433679	120514761	0.971191	0.331453	0.852654	FALSE	FALSE	Trans (>250 kb)			0.551195
ENSG00000150760	DOCK1	10	q26.2	128593978	129250781	0.970456	0.331819	0.852654	FALSE	FALSE	Trans (>250 kb)			0.682282
ENSG00000262246	CORO7	16	p13.3	4404543	4475706	0.970264	0.331915	0.852654	FALSE	FALSE	Trans (>250 kb)			0.521198
ENSG00000147439	BIN3	8	p21.3	22477931	22526661	0.970156	0.331969	0.852654	FALSE	FALSE	Trans (>250 kb)			0.0540446
ENSG00000125823	CSTL1	20	p11.21	23420322	23425567	0.9698	0.332146	0.852654	FALSE	FALSE	Trans (>250 kb)			0.548195
ENSG00000111581	NUP107	12	q15	69080514	69136785	0.9694	0.332346	0.852654	FALSE	FALSE	Trans (>250 kb)			0.225927
ENSG00000161533	ACOX1	17	q25.1	73937588	73975515	0.969202	0.332445	0.852654	FALSE	FALSE	Trans (>250 kb)			0.0277472
ENSG00000115966	ATF2	2	q31.1	175936978	176033110	0.968967	0.332562	0.852654	FALSE	FALSE	Trans (>250 kb)			0.545695
ENSG00000182329	AC079354.1	2	q33.1	202937978	203062585	0.968693	0.332698	0.852654	FALSE	FALSE	Trans (>250 kb)			0.721478
ENSG00000103051	COG4	16	q22.1	70514471	70557468	0.968685	0.332702	0.852654	FALSE	FALSE	Trans (>250 kb)			0.670183
ENSG00000157214	STEAP2	7	q21.13	89796904	89867451	0.968476	0.332807	0.852654	FALSE	FALSE	Trans (>250 kb)			0.327817
ENSG00000138190	EXOC6	10	q23.33	94590935	94819250	0.968415	0.332837	0.852654	FALSE	FALSE	Trans (>250 kb)			0.393211
ENSG00000170037	CNTROB	17	p13.1	7835419	7853236	0.968379	0.332855	0.852654	FALSE	FALSE	Trans (>250 kb)			0.817868
ENSG00000012048	BRCA1	17	q21.31	41196312	41277500	0.968236	0.332927	0.852654	FALSE	FALSE	Trans (>250 kb)			0.0533447
ENSG00000249481	SPATS1	6	p21.1	44310397	44344904	0.967924	0.333082	0.852654	FALSE	FALSE	Trans (>250 kb)			0.642186
ENSG00000023697	DERA	12	p12.3	16064106	16190220	0.967744	0.333172	0.852654	FALSE	FALSE	Trans (>250 kb)			0.314419
ENSG00000135144	DTX1	12	q24.13	113494514	113535833	0.967738	0.333175	0.852654	FALSE	FALSE	Trans (>250 kb)			0.228527
ENSG00000155380	SLC16A1	1	p13.2	113454469	113499635	0.967511	0.333289	0.852654	FALSE	FALSE	Trans (>250 kb)			0.114439
ENSG00000184047	DIABLO	12	q24.31	122692210	122712081	0.96719	0.333449	0.852654	FALSE	FALSE	Trans (>250 kb)			0.128937
ENSG00000169862	CTNND2	5	p15.2	10971952	11904155	0.967162	0.333463	0.852654	FALSE	FALSE	Trans (>250 kb)			0.423908
ENSG00000123609	NMI	2	q23.3	152126979	152146571	0.967113	0.333488	0.852654	FALSE	FALSE	Trans (>250 kb)			0.528797
ENSG00000115419	GLS	2	q32.2	191745553	191830278	0.966742	0.333673	0.852654	FALSE	FALSE	Trans (>250 kb)			0.657984
ENSG00000099139	PCSK5	9	q21.13	78505560	78977255	0.966659	0.333715	0.852654	FALSE	FALSE	Trans (>250 kb)			0.878062
ENSG00000164849	GPR146	7	p22.3	1084212	1098897	0.966492	0.333798	0.852654	FALSE	FALSE	Trans (>250 kb)			0.435706
ENSG00000142156	COL6A1	21	q22.3	47401651	47424964	0.966469	0.33381	0.852654	FALSE	FALSE	Trans (>250 kb)			0.329417
ENSG00000142002	DPP9	19	p13.3	4675236	4724685	0.966449	0.33382	0.852654	FALSE	FALSE	Trans (>250 kb)			0.308319
ENSG00000122122	SASH3	X	q26.1	128913955	128929177	0.966188	0.33395	0.852654	FALSE	FALSE	Trans (>250 kb)
ENSG00000074317	SNCB	5	q35.2	176047085	176057530	0.965725	0.334182	0.852654	FALSE	FALSE	Trans (>250 kb)			0.446505
ENSG00000115816	CEBPZ	2	p22.2	37428755	37458856	0.965522	0.334283	0.852654	FALSE	FALSE	Trans (>250 kb)			0.663384
ENSG00000129951	LPPR3	19	p13.3	812518	821967	0.965335	0.334377	0.852654	FALSE	FALSE	Trans (>250 kb)			0.469403
ENSG00000143622	RIT1	1	q22	155867599	155881195	0.965243	0.334423	0.852654	FALSE	FALSE	Trans (>250 kb)			0.410409
ENSG00000168003	SLC3A2	11	q12.3	62623518	62656352	0.965085	0.334502	0.852654	FALSE	FALSE	Trans (>250 kb)			0.749175
ENSG00000154305	MIA3	1	q41	222791428	222841354	0.964782	0.334654	0.852654	FALSE	FALSE	Trans (>250 kb)			0.794571
ENSG00000139289	PHLDA1	12	q21.2	76419227	76427712	0.964709	0.334691	0.852654	FALSE	FALSE	Trans (>250 kb)			0.00213617
ENSG00000143393	PI4KB	1	q21.3	151264273	151300191	0.964692	0.334699	0.852654	FALSE	FALSE	Trans (>250 kb)			0.541696
ENSG00000253537	PCDHGA7	5	q31.3	140762467	140892546	0.964651	0.33472	0.852654	FALSE	FALSE	Trans (>250 kb)			0.791371
ENSG00000168653	NDUFS5	1	p34.3	39491990	39500308	0.964646	0.334722	0.852654	FALSE	FALSE	Trans (>250 kb)			0.059744
ENSG00000244486	SCARF2	22	q11.21	20778874	20792146	0.964644	0.334723	0.852654	FALSE	FALSE	Trans (>250 kb)			0.909859
ENSG00000198829	SUCNR1	3	q25.1	151591431	151602405	0.964579	0.334756	0.852654	FALSE	FALSE	Trans (>250 kb)			0.29502
ENSG00000138160	KIF11	10	q23.33	94353043	94415150	0.96456	0.334765	0.852654	FALSE	FALSE	Trans (>250 kb)			0.666983
ENSG00000251537	RP11-385D13.1	17	p12	15474805	15554967	0.964377	0.334857	0.852654	FALSE	FALSE	Trans (>250 kb)			0.362414
ENSG00000014919	COX15	10	q24.2	101471601	101491857	0.964269	0.334911	0.852654	FALSE	FALSE	Trans (>250 kb)			0.652885
ENSG00000133773	CCDC59	12	q21.31	82617460	82752584	0.964106	0.334993	0.852654	FALSE	FALSE	Trans (>250 kb)			0.571593
ENSG00000115295	CLIP4	2	p23.2	29320571	29412509	0.964022	0.335035	0.852654	FALSE	FALSE	Trans (>250 kb)			0.80287
ENSG00000168515	SCGB1D1	11	q12.3	61957688	61961011	0.963784	0.335154	0.852654	FALSE	FALSE	Trans (>250 kb)			0.535096
ENSG00000213780	GTF2H4	6	p21.33	30875961	30881883	0.963573	0.33526	0.852654	FALSE	FALSE	Trans (>250 kb)			0.237826
ENSG00000072182	ASIC4	2	q35	220378892	220403494	0.963486	0.335304	0.852654	FALSE	FALSE	Trans (>250 kb)			0.366313
ENSG00000242612	DECR2	16	p13.3	451826	462487	0.96321	0.335442	0.852654	FALSE	FALSE	Trans (>250 kb)			0.000213004
ENSG00000172428	MYEOV2	2	q37.3	241065980	241076224	0.963016	0.33554	0.852654	FALSE	FALSE	Trans (>250 kb)			0.591791
ENSG00000134815	DHX34	19	q13.32	47852538	47885961	0.962808	0.335644	0.852654	FALSE	FALSE	Trans (>250 kb)			0.734977
ENSG00000131051	RBM39	20	q11.22	34291531	34330234	0.962729	0.335683	0.852654	FALSE	FALSE	Trans (>250 kb)			0.768573
ENSG00000165164	CXorf22	X	p21.1	35937851	36008269	0.96272	0.335688	0.852654	FALSE	FALSE	Trans (>250 kb)
ENSG00000227124	ZNF717	3	p12.3	75758794	75834734	0.962278	0.33591	0.852654	FALSE	FALSE	Trans (>250 kb)
ENSG00000188177	ZC3H6	2	q13	113033171	113097640	0.96221	0.335944	0.852654	FALSE	FALSE	Trans (>250 kb)			0.236626
ENSG00000164880	INTS1	7	p22.3	1509913	1545489	0.962037	0.336031	0.852654	FALSE	FALSE	Trans (>250 kb)			0.0866413
ENSG00000100628	ASB2	14	q32.12	94400499	94443137	0.961513	0.336294	0.852966	FALSE	FALSE	Trans (>250 kb)			0.0941406
ENSG00000089775	ZBTB25	14	q23.3	64915824	64971931	0.961202	0.336451	0.85312	FALSE	FALSE	Trans (>250 kb)			0.40291
ENSG00000267260	CTD-2162K18.4	19	q13.12	37264055	37267980	0.960845	0.33663	0.853133	FALSE	FALSE	Trans (>250 kb)			0.905959
ENSG00000064703	DDX20	1	p13.2	112297867	112310638	0.959242	0.337437	0.853385	FALSE	FALSE	Trans (>250 kb)			0.210129
ENSG00000164305	CASP3	4	q35.1	185548850	185570663	0.959212	0.337452	0.853385	FALSE	FALSE	Trans (>250 kb)			0.590691
ENSG00000144824	PHLDB2	3	q13.2	111451344	111695364	0.959043	0.337537	0.853385	FALSE	FALSE	Trans (>250 kb)			0.120638
ENSG00000137776	SLTM	15	q22.1	59171244	59225852	0.958966	0.337576	0.853385	FALSE	FALSE	Trans (>250 kb)			0.183232
ENSG00000166803	KIAA0101	15	q22.31	64657193	64679886	0.958363	0.33788	0.853385	FALSE	FALSE	Trans (>250 kb)			0.863664
ENSG00000119203	CPSF3	2	p25.1	9563697	9613230	0.958143	0.337991	0.853385	FALSE	FALSE	Trans (>250 kb)			0.0317468
ENSG00000176915	ANKLE2	12	q24.33	133302254	133338474	0.957933	0.338096	0.853385	FALSE	FALSE	Trans (>250 kb)			0.247525
ENSG00000215421	ZNF407	18	q22.3	72265106	72777627	0.957909	0.338109	0.853385	FALSE	FALSE	Trans (>250 kb)			0.344216
ENSG00000124164	VAPB	20	q13.32	56964178	57026157	0.957801	0.338163	0.853385	FALSE	FALSE	Trans (>250 kb)			0.20383
ENSG00000255874	LINC00346	13	q34	111521578	111522162	0.957515	0.338307	0.853413	FALSE	FALSE	Trans (>250 kb)			0.771773
ENSG00000157181	C1orf27	1	q31.1	186344890	186390510	0.957419	0.338356	0.853413	FALSE	FALSE	Trans (>250 kb)			0.435706
ENSG00000129158	SERGEF	11	p15.1	17809595	18034709	0.957059	0.338537	0.853686	FALSE	FALSE	Trans (>250 kb)			0.709179
ENSG00000179912	R3HDM2	12	q13.3	57643392	57824788	0.956206	0.338968	0.854042	FALSE	FALSE	Trans (>250 kb)			0.0151485
ENSG00000127831	VIL1	2	q35	219283815	219318018	0.956124	0.33901	0.854042	FALSE	FALSE	Trans (>250 kb)			0.00914909
ENSG00000135597	REPS1	6	q24.1	139224630	139309398	0.956099	0.339022	0.854042	FALSE	FALSE	Trans (>250 kb)			0.808269
ENSG00000185883	ATP6V0C	16	p13.3	2563871	2570219	0.955743	0.339202	0.854042	FALSE	FALSE	Trans (>250 kb)
ENSG00000065548	ZC3H15	2	q32.1	187350883	187374090	0.955736	0.339206	0.854042	FALSE	FALSE	Trans (>250 kb)			0.764674
ENSG00000180872	DEFB112	6	p12.3	50011288	50016364	0.955479	0.339335	0.854042	FALSE	FALSE	Trans (>250 kb)			0.268623
ENSG00000175894	TSPEAR	21	q22.3	45917775	46131495	0.955395	0.339378	0.854042	FALSE	FALSE	Trans (>250 kb)			0.343516
ENSG00000103248	MTHFSD	16	q24.1	86563782	86588841	0.955326	0.339413	0.854042	FALSE	FALSE	Trans (>250 kb)			0.0516448
ENSG00000144035	NAT8	2	p13.1	73867959	73869520	0.954857	0.33965	0.854042	FALSE	FALSE	Trans (>250 kb)			0.4968
ENSG00000135164	DMTF1	7	q21.12	86781677	86825653	0.954671	0.339744	0.854042	FALSE	FALSE	Trans (>250 kb)			0.777772
ENSG00000140948	ZCCHC14	16	q24.2	87439852	87525651	0.954326	0.339919	0.854042	FALSE	FALSE	Trans (>250 kb)			0.313619
ENSG00000103544	C16orf62	16	p12.3	19566562	19718115	0.954227	0.339969	0.854042	FALSE	FALSE	Trans (>250 kb)			0.183332
ENSG00000136273	HUS1	7	p12.3	47735328	48019178	0.95396	0.340104	0.854042	FALSE	FALSE	Trans (>250 kb)			0.366513
ENSG00000182195	LDOC1	X	q27.1	140269934	140271310	0.953873	0.340148	0.854042	FALSE	FALSE	Trans (>250 kb)
ENSG00000131899	LLGL1	17	p11.2	18128901	18148189	0.953841	0.340164	0.854042	FALSE	FALSE	Trans (>250 kb)			0.448905
ENSG00000138138	ATAD1	10	q23.31	89511269	89601100	0.953283	0.340447	0.854166	FALSE	FALSE	Trans (>250 kb)			0.594291
ENSG00000187862	TTC24	1	q23.1	156549519	156556562	0.953231	0.340473	0.854166	FALSE	FALSE	Trans (>250 kb)			0.686581
ENSG00000197614	MFAP5	12	p13.31	8789942	8815484	0.953213	0.340482	0.854166	FALSE	FALSE	Trans (>250 kb)
ENSG00000196420	S100A5	1	q21.3	153509623	153514241	0.953096	0.340541	0.854166	FALSE	FALSE	Trans (>250 kb)			0.0461454
ENSG00000270106	TSNAX-DISC1	1	q42.2	231664399	231954990	0.952676	0.340754	0.854265	FALSE	FALSE	Trans (>250 kb)			0.117538
ENSG00000069122	GPR116	6	p12.3	46820249	46922680	0.952367	0.340911	0.854265	FALSE	FALSE	Trans (>250 kb)			0.108839
ENSG00000133962	CATSPERB	14	q32.12	92047040	92247051	0.952143	0.341024	0.854265	FALSE	FALSE	Trans (>250 kb)			0.512999
ENSG00000130714	POMT1	9	q34.13	134378289	134399193	0.952091	0.341051	0.854265	FALSE	FALSE	Trans (>250 kb)			0.705779
ENSG00000099995	SF3A1	22	q12.2	30727977	30752936	0.952037	0.341078	0.854265	FALSE	FALSE	Trans (>250 kb)			0.908159
ENSG00000088205	DDX18	2	q14.1	118572226	118589955	0.950986	0.341611	0.854265	FALSE	FALSE	Trans (>250 kb)			0.0627437
ENSG00000119541	VPS4B	18	q21.33	61056423	61089716	0.950915	0.341647	0.854265	FALSE	FALSE	Trans (>250 kb)			0.153735
ENSG00000186834	HEXIM1	17	q21.31	43224684	43229468	0.950829	0.341691	0.854265	FALSE	FALSE	Trans (>250 kb)			0.641886
ENSG00000135870	RC3H1	1	q25.1	173900352	173991435	0.950828	0.341692	0.854265	FALSE	FALSE	Trans (>250 kb)			0.863264
ENSG00000171794	UTF1	10	q26.3	135043778	135045062	0.950714	0.341749	0.854265	FALSE	FALSE	Trans (>250 kb)
ENSG00000035403	VCL	10	q22.2	75757872	75879918	0.950521	0.341848	0.854265	FALSE	FALSE	Trans (>250 kb)			0.714779
ENSG00000103091	WDR59	16	q23.1	74907468	75034071	0.950233	0.341994	0.854265	FALSE	FALSE	Trans (>250 kb)			0.963154
ENSG00000159251	ACTC1	15	q14	35080297	35088340	0.950177	0.342022	0.854265	FALSE	FALSE	Trans (>250 kb)			0.790471
ENSG00000183560	FOLR4	11	q21	94038759	94040887	0.949918	0.342154	0.854265	FALSE	FALSE	Trans (>250 kb)			0.532897
ENSG00000184260	HIST2H2AC	1	q21.2	149858525	149858961	0.949861	0.342183	0.854265	FALSE	FALSE	Trans (>250 kb)			0.240726
ENSG00000147324	MFHAS1	8	p23.1	8640864	8751155	0.94986	0.342183	0.854265	FALSE	FALSE	Trans (>250 kb)			0.607689
ENSG00000197838	CYP2A13	19	q13.2	41594377	41602100	0.949621	0.342305	0.854363	FALSE	FALSE	Trans (>250 kb)			0.851265
ENSG00000198862	LTN1	21	q21.3	30300466	30365270	0.949417	0.342409	0.854363	FALSE	FALSE	Trans (>250 kb)			0.69688
ENSG00000164327	RICTOR	5	p13.1	38938021	39074510	0.949284	0.342476	0.854363	FALSE	FALSE	Trans (>250 kb)			0.774573
ENSG00000120616	EPC1	10	p11.22	32556679	32667726	0.949272	0.342482	0.854363	FALSE	FALSE	Trans (>250 kb)			0.155034
ENSG00000153037	SRP19	5	q22.2	112196919	112205485	0.948192	0.343032	0.854586	FALSE	FALSE	Trans (>250 kb)			0.0842416
ENSG00000185950	IRS2	13	q34	110406184	110438915	0.948146	0.343055	0.854586	FALSE	FALSE	Trans (>250 kb)			0.0261474
ENSG00000139915	MDGA2	14	q21.3	47308826	48144157	0.94769	0.343288	0.854586	FALSE	FALSE	Trans (>250 kb)			0.464704
ENSG00000122194	PLG	6	q26	161123270	161174347	0.947251	0.343511	0.854586	FALSE	FALSE	Trans (>250 kb)			0.508299
ENSG00000196998	WDR45	X	p11.23	48929385	48958108	0.947143	0.343566	0.854586	FALSE	FALSE	Trans (>250 kb)
ENSG00000130787	HIP1R	12	q24.31	123319000	123347507	0.947103	0.343586	0.854586	FALSE	FALSE	Trans (>250 kb)			0.905959
ENSG00000138083	SIX3	2	p21	45168902	45173216	0.946727	0.343778	0.854586	FALSE	FALSE	Trans (>250 kb)			0.882062
ENSG00000160396	HIPK4	19	q13.2	40885178	40896094	0.946511	0.343888	0.854586	FALSE	FALSE	Trans (>250 kb)			0.615788
ENSG00000107159	CA9	9	p13.3	35673853	35681156	0.946389	0.34395	0.854586	FALSE	FALSE	Trans (>250 kb)			0.60319
ENSG00000171130	ATP6V0E2	7	q36.1	149570057	149577784	0.946065	0.344115	0.854586	FALSE	FALSE	Trans (>250 kb)			0.519798
ENSG00000176253	OR4K13	14	q11.2	20502003	20502919	0.946023	0.344137	0.854586	FALSE	FALSE	Trans (>250 kb)			0.5016
ENSG00000083799	CYLD	16	q12.1	50775961	50835846	0.945619	0.344343	0.854586	FALSE	FALSE	Trans (>250 kb)			0.140036
ENSG00000062822	POLD1	19	q13.33	50887461	50921273	0.945616	0.344345	0.854586	FALSE	FALSE	Trans (>250 kb)			0.582292
ENSG00000130700	GATA5	20	q13.33	61038553	61051026	0.945602	0.344352	0.854586	FALSE	FALSE	Trans (>250 kb)			0.955054
ENSG00000131747	TOP2A	17	q21.2	38544768	38574202	0.945099	0.344608	0.854817	FALSE	FALSE	Trans (>250 kb)			0.746475
ENSG00000197483	ZNF628	19	q13.42	55987699	55995854	0.944886	0.344717	0.854896	FALSE	FALSE	Trans (>250 kb)			0.258424
ENSG00000139549	DHH	12	q13.12	49483204	49488602	0.944735	0.344794	0.85494	FALSE	FALSE	Trans (>250 kb)			0.879662
ENSG00000214160	ALG3	3	q27.1	183960089	183967336	0.944569	0.344879	0.85494	FALSE	FALSE	Trans (>250 kb)			0.709779
ENSG00000196961	AP2A1	19	q13.33	50270225	50310370	0.944209	0.345063	0.855077	FALSE	FALSE	Trans (>250 kb)			0.622388
ENSG00000115053	NCL	2	q37.1	232318242	232348352	0.944015	0.345162	0.855077	FALSE	FALSE	Trans (>250 kb)			0.80007
ENSG00000183054	RGPD6	2	q13	111271389	111334762	0.943954	0.345193	0.855077	FALSE	FALSE	Trans (>250 kb)
ENSG00000164855	TMEM184A	7	p22.3	1581871	1600457	0.943915	0.345213	0.855077	FALSE	FALSE	Trans (>250 kb)			0.544796
ENSG00000227471	AKR1B15	7	q33	134233888	134264627	0.94351	0.34542	0.855094	FALSE	FALSE	Trans (>250 kb)			0.394011
ENSG00000160746	ANO10	3	p21.33	43396351	43733086	0.942988	0.345687	0.8554	FALSE	FALSE	Trans (>250 kb)			0.943056
ENSG00000136877	FPGS	9	q34.11	130556876	130576606	0.942545	0.345914	0.8554	FALSE	FALSE	Trans (>250 kb)			0.0360464
ENSG00000182325	FBXL6	8	q24.3	145579091	145583036	0.942329	0.346024	0.8554	FALSE	FALSE	Trans (>250 kb)			0.90266
ENSG00000155495	MAGEC1	X	q27.2	140991680	140997174	0.942222	0.346079	0.8554	FALSE	FALSE	Trans (>250 kb)
ENSG00000213927	CCL27	9	p13.3	34661877	34664045	0.942122	0.34613	0.85543	FALSE	FALSE	Trans (>250 kb)			0.461404
ENSG00000111728	ST8SIA1	12	p12.1	22216707	22589975	0.941955	0.346216	0.855548	FALSE	FALSE	Trans (>250 kb)			0.476002
ENSG00000115170	ACVR1	2	q24.1	158592958	158732374	0.941331	0.346535	0.855917	FALSE	FALSE	Trans (>250 kb)			0.589091
ENSG00000196507	TCEAL3	X	q22.2	102862379	102884618	0.940167	0.347132	0.856271	FALSE	FALSE	Trans (>250 kb)
ENSG00000089737	DDX24	14	q32.12	94517266	94547591	0.940114	0.347159	0.856271	FALSE	FALSE	Trans (>250 kb)			0.425307
ENSG00000248871	TNFSF12-TNFSF13	17	p13.1	7452416	7464918	0.939801	0.34732	0.856436	FALSE	FALSE	Trans (>250 kb)			0.000859966
ENSG00000187147	RNF220	1	p34.1	44870866	45117396	0.938915	0.347774	0.856913	FALSE	FALSE	Trans (>250 kb)			0.763274
ENSG00000165553	NGB	14	q24.3	77731826	77737655	0.938725	0.347872	0.856986	FALSE	FALSE	Trans (>250 kb)			0.918558
ENSG00000178171	AMER3	2	q21.1	131513008	131525707	0.938628	0.347922	0.856986	FALSE	FALSE	Trans (>250 kb)			0.760174
ENSG00000171759	PAH	12	q23.2	103230663	103352188	0.938614	0.347929	0.856986	FALSE	FALSE	Trans (>250 kb)			0.481702
ENSG00000166833	NAV2	11	p15.1	19372271	20143144	0.938308	0.348086	0.857251	FALSE	FALSE	Trans (>250 kb)			0.773173
ENSG00000163810	TGM4	3	p21.31	44916100	44956482	0.938133	0.348176	0.857358	FALSE	FALSE	Trans (>250 kb)			0.229527
ENSG00000134070	IRAK2	3	p25.3	10206549	10285427	0.938029	0.348229	0.857361	FALSE	FALSE	Trans (>250 kb)			0.606589
ENSG00000040608	RTN4R	22	q11.21	20228938	20270769	0.937944	0.348273	0.857361	FALSE	FALSE	Trans (>250 kb)			0.963654
ENSG00000160285	LSS	21	q22.3	47608055	47648738	0.937054	0.348731	0.857427	FALSE	FALSE	Trans (>250 kb)			0.385111
ENSG00000203795	FAM24A	10	q26.13	124670217	124672627	0.936837	0.348843	0.857427	FALSE	FALSE	Trans (>250 kb)			0.381512
ENSG00000176148	TCP11L1	11	p13	33060963	33127489	0.936575	0.348977	0.857427	FALSE	FALSE	Trans (>250 kb)			0.0137486
ENSG00000165548	TMEM63C	14	q24.3	77582911	77725838	0.936433	0.34905	0.857427	FALSE	FALSE	Trans (>250 kb)			0.779172
ENSG00000109181	UGT2B10	4	q13.2	69681711	69696914	0.936262	0.349138	0.857427	FALSE	FALSE	Trans (>250 kb)			0.479402
ENSG00000146776	ATXN7L1	7	q22.3	105245514	105517050	0.93608	0.349232	0.857427	FALSE	FALSE	Trans (>250 kb)			0.576692
ENSG00000236287	ZBED5	11	p15.3	10833621	10880343	0.935998	0.349274	0.857427	FALSE	FALSE	Trans (>250 kb)			0.163334
ENSG00000176236	C10orf111	10	p13	15137384	15139318	0.935891	0.349329	0.857427	FALSE	FALSE	Trans (>250 kb)			0.922458
ENSG00000137824	RMDN3	15	q15.1	41028082	41048049	0.935888	0.349331	0.857427	FALSE	FALSE	Trans (>250 kb)			0.359914
ENSG00000079689	SCGN	6	p22.2	25652464	25702011	0.93586	0.349345	0.857427	FALSE	FALSE	Trans (>250 kb)			0.187231
ENSG00000111077	TENC1	12	q13.13	53440753	53458156	0.935179	0.349696	0.858068	FALSE	FALSE	Trans (>250 kb)			0.0628437
ENSG00000075785	RAB7A	3	q21.3	128444965	128533639	0.934767	0.349909	0.858253	FALSE	FALSE	Trans (>250 kb)			0.318218
ENSG00000105568	PPP2R1A	19	q13.41	52693292	52730687	0.93453	0.35003	0.858253	FALSE	FALSE	Trans (>250 kb)			0.672583
ENSG00000173065	FAM222B	17	q11.2	27082996	27182250	0.934116	0.350244	0.858581	FALSE	FALSE	Trans (>250 kb)			0.00844916
ENSG00000182621	PLCB1	20	p12.3	8112824	8949003	0.934016	0.350296	0.858602	FALSE	FALSE	Trans (>250 kb)			0.70188
ENSG00000179046	TRIML2	4	q35.2	189012427	189030757	0.933753	0.350431	0.858711	FALSE	FALSE	Trans (>250 kb)			0.943656
ENSG00000206104	KRTAP20-3	21	q22.11	32015183	32015455	0.933027	0.350806	0.859252	FALSE	FALSE	Trans (>250 kb)			0.742676
ENSG00000249679	RP11-279O9.4	4	q35.1	186392670	186393417	0.932699	0.350975	0.859294	FALSE	FALSE	Trans (>250 kb)			0.0233477
ENSG00000132357	CARD6	5	p13.1	40841286	40860275	0.932289	0.351187	0.859294	FALSE	FALSE	Trans (>250 kb)			0.670183
ENSG00000136634	IL10	1	q32.1	206940947	206945839	0.932144	0.351262	0.859294	FALSE	FALSE	Trans (>250 kb)			0.416508
ENSG00000077264	PAK3	X	q23	110187513	110470589	0.932006	0.351333	0.859294	FALSE	FALSE	Trans (>250 kb)
ENSG00000124818	OPN5	6	p12.3	47749718	47800516	0.931989	0.351342	0.859294	FALSE	FALSE	Trans (>250 kb)			0.661784
ENSG00000108883	EFTUD2	17	q21.31	42927311	42977030	0.931892	0.351392	0.859294	FALSE	FALSE	Trans (>250 kb)			0.158934
ENSG00000144749	LRIG1	3	p14.1	66429221	66551687	0.931536	0.351577	0.859384	FALSE	FALSE	Trans (>250 kb)			0.909159
ENSG00000139574	NPFF	12	q13.13	53900474	53901422	0.930767	0.351974	0.860005	FALSE	FALSE	Trans (>250 kb)			0.860864
ENSG00000147099	HDAC8	X	q13.1	71549366	71792953	0.930618	0.352051	0.860005	FALSE	FALSE	Trans (>250 kb)
ENSG00000197283	SYNGAP1	6	p21.32	33387847	33421466	0.930461	0.352132	0.860005	FALSE	FALSE	Trans (>250 kb)			0.179532
ENSG00000100387	RBX1	22	q13.2	41347351	41369313	0.930375	0.352177	0.860005	FALSE	FALSE	Trans (>250 kb)			0.427307
ENSG00000181754	AMIGO1	1	p13.3	110046797	110052360	0.930355	0.352187	0.860005	FALSE	FALSE	Trans (>250 kb)			0.991351
ENSG00000156510	HKDC1	10	q22.1	70980059	71027315	0.930233	0.352251	0.860043	FALSE	FALSE	Trans (>250 kb)			0.978152
ENSG00000102125	TAZ	X	q28	153639854	153650065	0.930119	0.352309	0.86005	FALSE	FALSE	Trans (>250 kb)
ENSG00000185811	IKZF1	7	p12.2	50343720	50472799	0.929216	0.352777	0.86041	FALSE	FALSE	Trans (>250 kb)			0.591191
ENSG00000204231	RXRB	6	p21.32	33161365	33168630	0.929188	0.352792	0.86041	FALSE	FALSE	Trans (>250 kb)			0.914859
ENSG00000163874	ZC3H12A	1	p34.3	37940153	37949980	0.928691	0.353049	0.86041	FALSE	FALSE	Trans (>250 kb)			0.857564
ENSG00000188419	CHM	X	q21.2	85116185	85302566	0.928338	0.353232	0.86041	FALSE	FALSE	Trans (>250 kb)
ENSG00000198042	MAK16	8	p12	33342268	33358778	0.928336	0.353233	0.86041	FALSE	FALSE	Trans (>250 kb)			0.369613
ENSG00000079246	XRCC5	2	q35	216972187	217071026	0.927695	0.353566	0.860895	FALSE	FALSE	Trans (>250 kb)			0.79947
ENSG00000170236	USP50	15	q21.2	50792759	50838905	0.927247	0.353798	0.860997	FALSE	FALSE	Trans (>250 kb)			0.646885
ENSG00000151715	TMEM45B	11	q24.3	129685714	129729898	0.927188	0.353829	0.860997	FALSE	FALSE	Trans (>250 kb)			0.857864
ENSG00000136897	MRPL50	9	q31.1	104149915	104160896	0.927142	0.353853	0.860997	FALSE	FALSE	Trans (>250 kb)			0.383812
ENSG00000171316	CHD7	8	q12.1	61591337	61779465	0.92691	0.353973	0.860997	FALSE	FALSE	Trans (>250 kb)			0.0725427
ENSG00000087111	PIGS	17	q11.2	26880401	26898890	0.926831	0.354014	0.860997	FALSE	FALSE	156579	rs739439	5.124e-09	0.00654935
ENSG00000005483	KMT2E	7	q22.3	104654626	104754808	0.92679	0.354036	0.860997	FALSE	FALSE	Trans (>250 kb)			0.974153
ENSG00000153165	RGPD3	2	q12.2	107021446	107084832	0.926525	0.354173	0.861027	FALSE	FALSE	Trans (>250 kb)			0.881162
ENSG00000034053	APBA2	15	q13.1	29129629	29410518	0.925881	0.354508	0.861419	FALSE	FALSE	Trans (>250 kb)			0.99525
ENSG00000174950	CD164L2	1	p36.11	27705666	27709870	0.925754	0.354574	0.861419	FALSE	FALSE	Trans (>250 kb)			0.165533
ENSG00000182670	TTC3	21	q22.13	38445526	38575413	0.925584	0.354662	0.861419	FALSE	FALSE	Trans (>250 kb)			0.0673433
ENSG00000188803	SHISA6	17	p12	11144580	11467380	0.925451	0.354731	0.861419	FALSE	FALSE	Trans (>250 kb)			0.457004
ENSG00000139990	DCAF5	14	q24.1	69517598	69619867	0.925333	0.354793	0.861419	FALSE	FALSE	Trans (>250 kb)			0.289421
ENSG00000106100	NOD1	7	p14.3	30464143	30518400	0.925078	0.354926	0.861639	FALSE	FALSE	Trans (>250 kb)			0.276122
ENSG00000112182	BACH2	6	q15	90636248	91006627	0.924968	0.354983	0.861671	FALSE	FALSE	Trans (>250 kb)			0.829067
ENSG00000258227	CLEC5A	7	q34	141627157	141646807	0.924543	0.355204	0.861749	FALSE	FALSE	Trans (>250 kb)			0.248125
ENSG00000142168	SOD1	21	q22.11	33031935	33041244	0.924129	0.355419	0.861895	FALSE	FALSE	Trans (>250 kb)			0.565893
ENSG00000107731	UNC5B	10	q22.1	72972327	73062621	0.923592	0.355699	0.862143	FALSE	FALSE	Trans (>250 kb)			0.342016
ENSG00000085999	RAD54L	1	p34.1	46713360	46744145	0.923508	0.355743	0.862143	FALSE	FALSE	Trans (>250 kb)			0.732477
ENSG00000170231	FABP6	5	q33.3	159614374	159665742	0.923464	0.355765	0.862143	FALSE	FALSE	Trans (>250 kb)			0.19533
ENSG00000100242	SUN2	22	q13.1	39130730	39190148	0.923453	0.355771	0.862143	FALSE	FALSE	Trans (>250 kb)			0.448005
ENSG00000213676	ATF6B	6	p21.33	32065953	32096030	0.923373	0.355813	0.862143	FALSE	FALSE	Trans (>250 kb)			0.030347
ENSG00000119689	DLST	14	q24.3	75348594	75370448	0.923097	0.355956	0.862167	FALSE	FALSE	Trans (>250 kb)			0.000394223
ENSG00000152591	DSPP	4	q22.1	88529681	88538062	0.923071	0.35597	0.862167	FALSE	FALSE	Trans (>250 kb)			0.220328
ENSG00000222028	PSMB11	14	q11.2	23511376	23513269	0.923029	0.355992	0.862167	FALSE	FALSE	Trans (>250 kb)			0.142036
ENSG00000170390	DCLK2	4	q31.23	150999426	151178609	0.922265	0.356391	0.862568	FALSE	FALSE	Trans (>250 kb)			0.20483
ENSG00000167968	DNASE1L2	16	p13.3	2285817	2288712	0.921739	0.356665	0.86268	FALSE	FALSE	Trans (>250 kb)			0.958754
ENSG00000162086	ZNF75A	16	p13.3	3355406	3368852	0.921088	0.357004	0.86268	FALSE	FALSE	Trans (>250 kb)			0.970153
ENSG00000255330	SOGA3	6	q22.33	127759551	127840146	0.920847	0.35713	0.86268	FALSE	FALSE	Trans (>250 kb)			0.584792
ENSG00000144724	PTPRG	3	p14.2	61547243	62283288	0.920544	0.357289	0.86268	FALSE	FALSE	Trans (>250 kb)			0.124238
ENSG00000068028	RASSF1	3	p21.31	50367219	50378411	0.920481	0.357322	0.86268	FALSE	FALSE	Trans (>250 kb)			0.736576
ENSG00000138892	TTLL8	22	q13.33	50453552	50495364	0.92021	0.357463	0.86268	FALSE	FALSE	Trans (>250 kb)			0.135236
ENSG00000204256	BRD2	6	p21.32	32936437	32949282	0.920142	0.357499	0.86268	FALSE	FALSE	Trans (>250 kb)			0.670583
ENSG00000172992	DCAKD	17	q21.31	43100708	43138473	0.920055	0.357544	0.86268	FALSE	FALSE	Trans (>250 kb)			0.456204
ENSG00000197165	SULT1A2	16	p11.2	28603264	28608430	0.91997	0.357588	0.86268	FALSE	FALSE	Trans (>250 kb)			0.0180482
ENSG00000126768	TIMM17B	X	p11.23	48750730	48755426	0.919916	0.357617	0.86268	FALSE	FALSE	Trans (>250 kb)
ENSG00000092445	TYRO3	15	q15.1	41849873	41871536	0.919826	0.357664	0.86268	FALSE	FALSE	Trans (>250 kb)			0.953055
ENSG00000135148	TRAFD1	12	q24.13	112563305	112591407	0.919468	0.357851	0.86268	FALSE	FALSE	Trans (>250 kb)			0.349615
ENSG00000116151	MORN1	1	p36.32	2252692	2323146	0.9192	0.357991	0.86268	FALSE	FALSE	Trans (>250 kb)			0.0758424
ENSG00000023572	GLRX2	1	q31.2	193065598	193075244	0.919152	0.358016	0.86268	FALSE	FALSE	Trans (>250 kb)			0.810469
ENSG00000130413	STK33	11	p15.4	8413418	8615836	0.918949	0.358122	0.86268	FALSE	FALSE	Trans (>250 kb)			0.119038
ENSG00000169756	LIMS1	2	q12.3	109150857	109303702	0.918739	0.358232	0.86268	FALSE	FALSE	Trans (>250 kb)			0.0105489
ENSG00000138115	CYP2C8	10	q23.33	96796530	96829254	0.918709	0.358248	0.86268	FALSE	FALSE	Trans (>250 kb)			0.99605
ENSG00000118369	USP35	11	q14.1	77899858	77925757	0.918561	0.358325	0.86268	FALSE	FALSE	Trans (>250 kb)			2.81675e-05
ENSG00000259371	RP11-468E2.6	14	q11.2	24590560	24601038	0.918236	0.358496	0.86268	FALSE	FALSE	Trans (>250 kb)			0.313819
ENSG00000168427	KLHL30	2	q37.3	239047363	239061588	0.917986	0.358626	0.86268	FALSE	FALSE	Trans (>250 kb)			0.347815
ENSG00000268500	SIGLEC5	19	q13.41	52115344	52150142	0.917915	0.358663	0.86268	FALSE	FALSE	Trans (>250 kb)			0.267723
ENSG00000196754	S100A2	1	q21.3	153533584	153540366	0.917419	0.358923	0.86268	FALSE	FALSE	Trans (>250 kb)			0.10384
ENSG00000182050	MGAT4C	12	q21.32	86372516	87232681	0.917389	0.358939	0.86268	FALSE	FALSE	Trans (>250 kb)			0.0652435
ENSG00000197061	HIST1H4C	6	p22.2	26104104	26104518	0.917308	0.358981	0.86268	FALSE	FALSE	Trans (>250 kb)			0.257024
ENSG00000160183	TMPRSS3	21	q22.3	43791999	43816955	0.916996	0.359145	0.86268	FALSE	FALSE	Trans (>250 kb)			0.708979
ENSG00000204531	POU5F1	6	p21.33	31132119	31148508	0.916906	0.359192	0.86268	FALSE	FALSE	Trans (>250 kb)			0.544396
ENSG00000164032	H2AFZ	4	q23	100869243	100871545	0.916871	0.35921	0.86268	FALSE	FALSE	Trans (>250 kb)			0.555694
ENSG00000164118	CEP44	4	q34.1	175204828	175254531	0.916669	0.359316	0.86268	FALSE	FALSE	Trans (>250 kb)			0.723878
ENSG00000166326	TRIM44	11	p13	35684353	35829775	0.916514	0.359397	0.862683	FALSE	FALSE	Trans (>250 kb)			0.526197
ENSG00000146457	WTAP	6	q25.3	160146617	160177351	0.915707	0.359821	0.863191	FALSE	FALSE	Trans (>250 kb)			0.814569
ENSG00000117475	BLZF1	1	q24.2	169337208	169365778	0.915307	0.36003	0.863337	FALSE	FALSE	Trans (>250 kb)			0.723978
ENSG00000127838	PNKD	2	q35	219135115	219211516	0.914547	0.360429	0.863456	FALSE	FALSE	Trans (>250 kb)			0.79577
ENSG00000170074	FAM153A	5	q35.3	177134982	177210399	0.914112	0.360658	0.863456	FALSE	FALSE	Trans (>250 kb)			0.783872
ENSG00000169609	C15orf40	15	q25.2	83657193	83680393	0.914016	0.360708	0.863456	FALSE	FALSE	184686	rs2379994	4.934e-08	0.00244976
ENSG00000110876	SELPLG	12	q24.11	109015686	109027735	0.913715	0.360867	0.863466	FALSE	FALSE	Trans (>250 kb)			0.474903
ENSG00000130590	SAMD10	20	q13.33	62605466	62611361	0.913259	0.361107	0.863499	FALSE	FALSE	Trans (>250 kb)			0.791071
ENSG00000106605	BLVRA	7	p13	43798279	43846939	0.91315	0.361163	0.863499	FALSE	FALSE	Trans (>250 kb)			0.494601
ENSG00000171634	BPTF	17	q24.2	65821640	65980494	0.913078	0.361202	0.863499	FALSE	FALSE	Trans (>250 kb)			0.276222
ENSG00000120438	TCP1	6	q25.3	160199530	160210781	0.912803	0.361346	0.863499	FALSE	FALSE	Trans (>250 kb)			0.742076
ENSG00000070081	NUCB2	11	p15.1	17229700	17371521	0.912786	0.361355	0.863499	FALSE	FALSE	Trans (>250 kb)			0.504
ENSG00000164520	RAET1E	6	q25.1	150204511	150219238	0.912591	0.361458	0.863499	FALSE	FALSE	Trans (>250 kb)			0.641686
ENSG00000161243	FBXO27	19	q13.2	39481354	39523425	0.911979	0.36178	0.864059	FALSE	FALSE	Trans (>250 kb)			0.326017
ENSG00000214753	HNRNPUL2	11	q12.3	62480102	62494821	0.911791	0.361879	0.864092	FALSE	FALSE	Trans (>250 kb)			0.29992
ENSG00000115241	PPM1G	2	p23.3	27604061	27632554	0.911666	0.361945	0.864092	FALSE	FALSE	Trans (>250 kb)			0.807469
ENSG00000196074	SYCP2	20	q13.33	58438618	58508710	0.911661	0.361947	0.864092	FALSE	FALSE	Trans (>250 kb)			0.867763
ENSG00000160326	SLC2A6	9	q34.2	136336217	136344259	0.911572	0.361994	0.864092	FALSE	FALSE	Trans (>250 kb)
ENSG00000143761	ARF1	1	q42.13	228270361	228286912	0.910635	0.362488	0.864375	FALSE	FALSE	Trans (>250 kb)			0.311319
ENSG00000175048	ZDHHC14	6	q25.3	157802165	158099178	0.910511	0.362553	0.86441	FALSE	FALSE	Trans (>250 kb)			0.289121
ENSG00000139641	ESYT1	12	q13.2	56512034	56538455	0.909964	0.362841	0.86486	FALSE	FALSE	Trans (>250 kb)			0.926057
ENSG00000204052	LRRC73	6	p21.1	43474707	43478424	0.909898	0.362877	0.86486	FALSE	FALSE	Trans (>250 kb)			0.613689
ENSG00000184281	TSSC4	11	p15.5	2421718	2425106	0.909878	0.362887	0.86486	FALSE	FALSE	Trans (>250 kb)
ENSG00000213892	CEACAM16	19	q13.32	45202421	45213986	0.909716	0.362972	0.86486	FALSE	FALSE	Trans (>250 kb)			0.79817
ENSG00000091009	RBM27	5	q32	145583113	145718814	0.909193	0.363248	0.865401	FALSE	FALSE	Trans (>250 kb)			0.246825
ENSG00000187775	DNAH17	17	q25.3	76419778	76573476	0.908862	0.363423	0.865531	FALSE	FALSE	Trans (>250 kb)			0.236726
ENSG00000157191	NECAP2	1	p36.13	16767167	16786573	0.908838	0.363436	0.865531	FALSE	FALSE	Trans (>250 kb)			0.338016
ENSG00000129083	COPB1	11	p15.2	14464986	14521573	0.908358	0.363689	0.86577	FALSE	FALSE	Trans (>250 kb)			0.879362
ENSG00000214305	AP001024.1	11	q22.3	107650219	107652316	0.908165	0.363791	0.86577	FALSE	FALSE	Trans (>250 kb)			0.171933
ENSG00000179532	DNHD1	11	p15.4	6518490	6614988	0.907914	0.363924	0.86577	FALSE	FALSE	Trans (>250 kb)			0.079542
ENSG00000168907	PLA2G4F	15	q15.1	42433332	42448839	0.907754	0.364008	0.86577	FALSE	FALSE	Trans (>250 kb)			0.134737
ENSG00000129116	PALLD	4	q32.3	169418217	169849608	0.907493	0.364146	0.86577	FALSE	FALSE	Trans (>250 kb)			0.575992
ENSG00000008196	TFAP2B	6	p12.3	50786436	50815326	0.907386	0.364203	0.86577	FALSE	FALSE	Trans (>250 kb)			0.315218
ENSG00000123338	NCKAP1L	12	q13.13	54891495	54937726	0.907071	0.364369	0.86577	FALSE	FALSE	Trans (>250 kb)			0.0655434
ENSG00000159788	RGS12	4	p16.3	3294755	3441640	0.907032	0.36439	0.86577	FALSE	FALSE	Trans (>250 kb)			0.183832
ENSG00000175183	CSRP2	12	q21.2	77252495	77272840	0.906674	0.364579	0.86577	FALSE	FALSE	Trans (>250 kb)			0.675882
ENSG00000052841	TTC17	11	p12	43380482	43516483	0.906399	0.364725	0.86577	FALSE	FALSE	Trans (>250 kb)			0.273423
ENSG00000056586	RC3H2	9	q33.2	125606835	125667620	0.906213	0.364823	0.86577	FALSE	FALSE	Trans (>250 kb)			0.278622
ENSG00000152413	HOMER1	5	q14.1	78668459	78810040	0.906199	0.364831	0.86577	FALSE	FALSE	Trans (>250 kb)			0.0316468
ENSG00000151093	OXSM	3	p24.2	25824408	25836025	0.905975	0.364949	0.86577	FALSE	FALSE	Trans (>250 kb)			0.946355
ENSG00000214456	PLIN5	19	p13.3	4522543	4535236	0.905892	0.364993	0.86577	FALSE	FALSE	Trans (>250 kb)			0.971453
ENSG00000103145	HCFC1R1	16	p13.3	3072621	3074287	0.905755	0.365066	0.86577	FALSE	FALSE	Trans (>250 kb)			0.546695
ENSG00000259075	POC1B-GALNT4	12	q21.33	89913185	89920039	0.90542	0.365243	0.86577	FALSE	FALSE	Trans (>250 kb)			0.343016
ENSG00000185499	MUC1	1	q22	155158300	155162707	0.905101	0.365412	0.86577	FALSE	FALSE	Trans (>250 kb)			0.0671433
ENSG00000183631	CXorf64	X	q25	125953747	125955769	0.90493	0.365502	0.86577	FALSE	FALSE	Trans (>250 kb)
ENSG00000144395	CCDC150	2	q33.1	197504278	197628214	0.904691	0.365629	0.86577	FALSE	FALSE	Trans (>250 kb)			0.406009
ENSG00000173545	ZNF622	5	p15.1	16451628	16465901	0.904483	0.365739	0.86577	FALSE	FALSE	Trans (>250 kb)			0.777772
ENSG00000174460	ZCCHC12	X	q24	117957753	117960931	0.904476	0.365743	0.86577	FALSE	FALSE	Trans (>250 kb)
ENSG00000180929	GPR62	3	p21.2	51989330	51991509	0.904359	0.365805	0.86577	FALSE	FALSE	Trans (>250 kb)			0.281622
ENSG00000160213	CSTB	21	q22.3	45192393	45196326	0.904163	0.365909	0.86577	FALSE	FALSE	Trans (>250 kb)			0.548195
ENSG00000244462	RBM12	20	q11.22	34236847	34252878	0.903979	0.366006	0.86577	FALSE	FALSE	Trans (>250 kb)			0.752875
ENSG00000031003	FAM13B	5	q31.2	137273649	137387650	0.903879	0.366059	0.86577	FALSE	FALSE	Trans (>250 kb)			0.29942
ENSG00000169994	MYO7B	2	q14.3	128293378	128395304	0.903072	0.366488	0.86577	FALSE	FALSE	Trans (>250 kb)			0.556094
ENSG00000169016	E2F6	2	p25.1	11584501	11606297	0.903031	0.366509	0.86577	FALSE	FALSE	Trans (>250 kb)			0.741476
ENSG00000119844	AFTPH	2	p14	64751465	64820139	0.902344	0.366874	0.86577	FALSE	FALSE	Trans (>250 kb)			0.924458
ENSG00000006712	PAF1	19	q13.2	39876492	39881835	0.902069	0.36702	0.86577	FALSE	FALSE	Trans (>250 kb)			0.4973
ENSG00000204681	GABBR1	6	p22.1	29523406	29601753	0.901737	0.367196	0.86577	FALSE	FALSE	Trans (>250 kb)			0.648285
ENSG00000111046	MYF6	12	q21.31	81101277	81103253	0.901698	0.367217	0.86577	FALSE	FALSE	Trans (>250 kb)			0.782372
ENSG00000102349	KLF8	X	p11.21	56258854	56314322	0.901284	0.367437	0.86577	FALSE	FALSE	Trans (>250 kb)
ENSG00000166200	COPS2	15	q21.1	49398268	49447858	0.901048	0.367563	0.86577	FALSE	FALSE	Trans (>250 kb)			0.616688
ENSG00000093167	LRRFIP2	3	p22.2	37094117	37225180	0.901038	0.367568	0.86577	FALSE	FALSE	Trans (>250 kb)			0.240926
ENSG00000126733	DACH2	X	q21.2	85403462	86087607	0.901037	0.367569	0.86577	FALSE	FALSE	Trans (>250 kb)
ENSG00000075407	ZNF37A	10	p11.1	38383264	38414472	0.900793	0.367698	0.86577	FALSE	FALSE	Trans (>250 kb)			0.435606
ENSG00000115946	PNO1	2	p14	68384976	68403370	0.900566	0.367819	0.86577	FALSE	FALSE	Trans (>250 kb)			0.238826
ENSG00000108654	DDX5	17	q23.3	62495734	62504317	0.900423	0.367895	0.86577	FALSE	FALSE	Trans (>250 kb)			0.380612
ENSG00000110107	PRPF19	11	q12.2	60658202	60674060	0.90021	0.368009	0.86577	FALSE	FALSE	Trans (>250 kb)			0.856664
ENSG00000110042	DTX4	11	q12.1	58938903	58976060	0.899847	0.368202	0.86577	FALSE	FALSE	Trans (>250 kb)			0.0771423
ENSG00000163515	RETNLB	3	q13.13	108462271	108476231	0.899458	0.368409	0.865802	FALSE	FALSE	Trans (>250 kb)			0.453405
ENSG00000121905	HPCA	1	p35.1	33351595	33364042	0.89922	0.368535	0.865814	FALSE	FALSE	Trans (>250 kb)			0.716078
ENSG00000114204	SERPINI2	3	q26.1	167159577	167196792	0.899111	0.368594	0.865814	FALSE	FALSE	Trans (>250 kb)			0.225927
ENSG00000112799	LY86	6	p25.1	6588341	6655216	0.898604	0.368863	0.865814	FALSE	FALSE	Trans (>250 kb)			0.245225
ENSG00000111145	ELK3	12	q23.1	96588160	96663613	0.898585	0.368874	0.865814	FALSE	FALSE	Trans (>250 kb)			0.344716
ENSG00000164815	ORC5	7	q22.2	103766788	103848495	0.898528	0.368904	0.865814	FALSE	FALSE	Trans (>250 kb)			0.730077
ENSG00000183668	PSG9	19	q13.31	43715943	43773682	0.89818	0.36909	0.865814	FALSE	FALSE	Trans (>250 kb)			0.716078
ENSG00000183117	CSMD1	8	p23.2	2792875	4852494	0.898172	0.369094	0.865814	FALSE	FALSE	Trans (>250 kb)			0.528597
ENSG00000007402	CACNA2D2	3	p21.31	50400233	50541675	0.898075	0.369145	0.865814	FALSE	FALSE	Trans (>250 kb)			0.419008
ENSG00000140497	SCAMP2	15	q24.1	75136071	75165706	0.898041	0.369164	0.865814	FALSE	FALSE	Trans (>250 kb)			0.463304
ENSG00000110756	HPS5	11	p15.1	18300223	18343745	0.898002	0.369184	0.865814	FALSE	FALSE	Trans (>250 kb)			0.924358
ENSG00000205339	IPO7	11	p15.4	9406169	9469673	0.897446	0.369481	0.866069	FALSE	FALSE	Trans (>250 kb)			0.360314
ENSG00000144935	TRPC1	3	q23	142442916	142526730	0.897443	0.369482	0.866069	FALSE	FALSE	Trans (>250 kb)			0.278822
ENSG00000085185	BCORL1	X	q26.1	129115083	129192058	0.897398	0.369507	0.866069	FALSE	FALSE	Trans (>250 kb)
ENSG00000137261	KIAA0319	6	p22.3	24544332	24646383	0.897333	0.369541	0.866069	FALSE	FALSE	Trans (>250 kb)			0.512399
ENSG00000133874	RNF122	8	p12	33405273	33424643	0.896424	0.370026	0.866217	FALSE	FALSE	Trans (>250 kb)			0.632487
ENSG00000164168	TMEM184C	4	q31.23	148538534	148593195	0.896152	0.370172	0.866217	FALSE	FALSE	Trans (>250 kb)			0.490001
ENSG00000080824	HSP90AA1	14	q32.31	102547075	102606036	0.89595	0.37028	0.866217	FALSE	FALSE	Trans (>250 kb)			0.681882
ENSG00000172346	CSDC2	22	q13.2	41956767	41973745	0.895906	0.370303	0.866217	FALSE	FALSE	Trans (>250 kb)			0.624488
ENSG00000181788	SIAH2	3	q25.1	150458914	150481264	0.895649	0.37044	0.866217	FALSE	FALSE	Trans (>250 kb)			0.514199
ENSG00000147121	KRBOX4	X	p11.3	46306292	46356857	0.895435	0.370555	0.866217	FALSE	FALSE	Trans (>250 kb)
ENSG00000112186	CAP2	6	p22.3	17393447	17558023	0.895385	0.370582	0.866217	FALSE	FALSE	Trans (>250 kb)			0.375812
ENSG00000185722	ANKFY1	17	p13.2	4067201	4167274	0.895303	0.370625	0.866217	FALSE	FALSE	Trans (>250 kb)			0.951655
ENSG00000183778	B3GALT5	21	q22.2	40928369	41045064	0.895117	0.370724	0.866217	FALSE	FALSE	Trans (>250 kb)			0.284622
ENSG00000112855	HARS2	5	q31.3	140071011	140078889	0.895076	0.370747	0.866217	FALSE	FALSE	Trans (>250 kb)			0.0186481
ENSG00000198554	WDHD1	14	q22.2	55405668	55493823	0.894994	0.370791	0.866217	FALSE	FALSE	Trans (>250 kb)			0.169033
ENSG00000161036	LRWD1	7	q22.1	102105376	102113615	0.894959	0.370809	0.866217	FALSE	FALSE	Trans (>250 kb)			0.772673
ENSG00000198743	SLC5A3	21	q22.11	35445870	35478559	0.894798	0.370895	0.866217	FALSE	FALSE	Trans (>250 kb)			0.10084
ENSG00000171877	FRMD5	15	q15.3	44162962	44487450	0.894658	0.37097	0.866217	FALSE	FALSE	Trans (>250 kb)			0.464404
ENSG00000162409	PRKAA2	1	p32.2	57110995	57181008	0.893966	0.37134	0.866665	FALSE	FALSE	Trans (>250 kb)			0.527997
ENSG00000005075	POLR2J	7	q22.1	102113565	102119354	0.893555	0.37156	0.866669	FALSE	FALSE	Trans (>250 kb)			0.952155
ENSG00000154310	TNIK	3	q26.31	170779128	171178197	0.893454	0.371614	0.866669	FALSE	FALSE	Trans (>250 kb)			0.0233477
ENSG00000109046	WSB1	17	q11.1	25621102	25640657	0.89341	0.371637	0.866669	FALSE	FALSE	Trans (>250 kb)			0.309519
ENSG00000145414	NAF1	4	q32.2	164031225	164088073	0.89334	0.371675	0.866669	FALSE	FALSE	Trans (>250 kb)			0.0768423
ENSG00000106346	USP42	7	p22.1	6144515	6201195	0.893168	0.371767	0.866669	FALSE	FALSE	Trans (>250 kb)			0.142036
ENSG00000176349	AC110781.3	7	p22.3	1878222	1889567	0.892898	0.371912	0.866669	FALSE	FALSE	Trans (>250 kb)			0.560294
ENSG00000047230	CTPS2	X	p22.2	16606126	16731059	0.892894	0.371914	0.866669	FALSE	FALSE	Trans (>250 kb)
ENSG00000132275	RRP8	11	p15.4	6616305	6624850	0.892529	0.372109	0.866669	FALSE	FALSE	Trans (>250 kb)			0.000418359
ENSG00000104613	INTS10	8	p21.3	19674651	19709594	0.892423	0.372167	0.866669	FALSE	FALSE	Trans (>250 kb)			0.989751
ENSG00000213588	ZBTB9	6	p21.32	33422356	33425325	0.892355	0.372203	0.866669	FALSE	FALSE	Trans (>250 kb)			0.236426
ENSG00000067798	NAV3	12	q21.2	78224685	78606790	0.892164	0.372305	0.866669	FALSE	FALSE	Trans (>250 kb)			0.918458
ENSG00000162989	KCNJ3	2	q24.1	155554811	155714863	0.891887	0.372453	0.866669	FALSE	FALSE	Trans (>250 kb)			0.851165
ENSG00000137573	SULF1	8	q13.2	70378859	70573150	0.891665	0.372572	0.866669	FALSE	FALSE	Trans (>250 kb)			0.505899
ENSG00000197992	CLEC9A	12	p13.2	10183276	10218565	0.891472	0.372676	0.866669	FALSE	FALSE	Trans (>250 kb)			0.426907
ENSG00000198028	ZNF560	19	p13.2	9577183	9609283	0.891068	0.372893	0.866669	FALSE	FALSE	Trans (>250 kb)			0.854865
ENSG00000152092	ASTN1	1	q25.2	176826438	177134109	0.890996	0.372931	0.866669	FALSE	FALSE	Trans (>250 kb)			0.677982
ENSG00000092108	SCFD1	14	q12	31091318	31205018	0.890809	0.373032	0.866669	FALSE	FALSE	70162	rs7153747	7.035e-13	5.19797e-10
ENSG00000156463	SH3RF2	5	q32	145316142	145461354	0.890604	0.373142	0.866669	FALSE	FALSE	Trans (>250 kb)			0.176232
ENSG00000007372	PAX6	11	p13	31806340	31839509	0.890591	0.373148	0.866669	FALSE	FALSE	Trans (>250 kb)			0.89856
ENSG00000180488	FAM73A	1	p31.1	78245309	78344106	0.890308	0.373301	0.866669	FALSE	FALSE	Trans (>250 kb)			0.740276
ENSG00000022355	GABRA1	5	q34	161274197	161326975	0.890192	0.373363	0.866669	FALSE	FALSE	Trans (>250 kb)			0.569693
ENSG00000012779	ALOX5	10	q11.21	45869661	45941561	0.890064	0.373432	0.866669	FALSE	FALSE	Trans (>250 kb)			0.99515
ENSG00000116761	CTH	1	p31.1	70876901	70905534	0.889931	0.373503	0.866669	FALSE	FALSE	Trans (>250 kb)			0.187531
ENSG00000196305	IARS	9	q22.31	94972489	95056038	0.889919	0.373509	0.866669	FALSE	FALSE	Trans (>250 kb)			0.436506
ENSG00000186971	KRTAP13-4	21	q22.11	31802572	31803216	0.889885	0.373527	0.866669	FALSE	FALSE	Trans (>250 kb)			0.445905
ENSG00000229665	PRR20C	13	q21.1	57728195	57731216	0.889335	0.373823	0.866956	FALSE	FALSE	Trans (>250 kb)			0.707479
ENSG00000172987	HPSE2	10	q24.2	100218875	100995619	0.889224	0.373883	0.866956	FALSE	FALSE	Trans (>250 kb)			0.222328
ENSG00000166263	STXBP4	17	q22	53046088	53241646	0.889161	0.373916	0.866956	FALSE	FALSE	Trans (>250 kb)			0.690381
ENSG00000213347	MXD3	5	q35.3	176728462	176739758	0.888958	0.374025	0.867029	FALSE	FALSE	Trans (>250 kb)			0.0509449
ENSG00000111321	LTBR	12	p13.31	6484211	6500733	0.888933	0.374039	0.867029	FALSE	FALSE	Trans (>250 kb)			0.306319
ENSG00000176542	KIAA2018	3	q13.2	113367232	113415493	0.888695	0.374167	0.867137	FALSE	FALSE	Trans (>250 kb)			0.610289
ENSG00000184761	AC013269.5	2	q21.1	131296668	131307456	0.887834	0.37463	0.867593	FALSE	FALSE	Trans (>250 kb)
ENSG00000227059	ANHX	12	q24.33	133794898	133812681	0.887672	0.374717	0.867593	FALSE	FALSE	Trans (>250 kb)			0.508099
ENSG00000198223	CSF2RA	X	p22.33	1387693	1429274	0.887668	0.37472	0.867593	FALSE	FALSE	Trans (>250 kb)
ENSG00000063978	RNF4	4	p16.3	2463947	2627047	0.88742	0.374853	0.867593	FALSE	FALSE	Trans (>250 kb)			0.39631
ENSG00000176058	TPRN	9	q34.3	140086069	140098645	0.88725	0.374944	0.867593	FALSE	FALSE	Trans (>250 kb)
ENSG00000149231	CCDC82	11	q21	96085933	96123087	0.887239	0.37495	0.867593	FALSE	FALSE	Trans (>250 kb)			0.319418
ENSG00000124249	KCNK15	20	q13.12	43374421	43379675	0.886748	0.375215	0.867691	FALSE	FALSE	Trans (>250 kb)			0.0257474
ENSG00000106299	WASL	7	q31.32	123321989	123389121	0.886714	0.375233	0.867691	FALSE	FALSE	Trans (>250 kb)			0.0134487
ENSG00000152689	RASGRP3	2	p22.3	33661391	33789817	0.886522	0.375336	0.867715	FALSE	FALSE	Trans (>250 kb)			0.943656
ENSG00000168310	IRF2	4	q35.1	185308867	185395734	0.886468	0.375365	0.867715	FALSE	FALSE	Trans (>250 kb)			0.763374
ENSG00000100644	HIF1A	14	q23.2	62162231	62214976	0.886408	0.375398	0.867715	FALSE	FALSE	Trans (>250 kb)			0.550995
ENSG00000089234	BRAP	12	q24.12	112079950	112123790	0.886268	0.375473	0.867715	FALSE	FALSE	Trans (>250 kb)			0.290921
ENSG00000172508	CARNS1	11	q13.2	67182439	67193078	0.886112	0.375557	0.867715	FALSE	FALSE	Trans (>250 kb)			0.427107
ENSG00000157064	NMNAT2	1	q25.3	183217372	183387737	0.8861	0.375563	0.867715	FALSE	FALSE	Trans (>250 kb)			0.542896
ENSG00000183379	SYNDIG1L	14	q24.3	74872596	74892805	0.886053	0.375589	0.867715	FALSE	FALSE	Trans (>250 kb)			0.633787
ENSG00000095485	CWF19L1	10	q24.31	101992055	102027437	0.886008	0.375613	0.867715	FALSE	FALSE	Trans (>250 kb)			0.255124
ENSG00000177981	ASB8	12	q13.11	48541571	48574996	0.885859	0.375694	0.867716	FALSE	FALSE	Trans (>250 kb)			0.510499
ENSG00000101843	PSMD10	X	q22.3	107327437	107334848	0.88555	0.37586	0.867812	FALSE	FALSE	Trans (>250 kb)
ENSG00000104133	SPG11	15	q21.1	44854894	44955876	0.885412	0.375934	0.867877	FALSE	FALSE	Trans (>250 kb)			0.582892
ENSG00000160446	ZDHHC12	9	q34.11	131483148	131486406	0.885011	0.376151	0.868099	FALSE	FALSE	Trans (>250 kb)			0.445705
ENSG00000064270	ATP2C2	16	q24.1	84402133	84497793	0.884811	0.376258	0.86813	FALSE	FALSE	Trans (>250 kb)			0.405109
ENSG00000178971	CTC1	17	p13.1	8130191	8151362	0.884362	0.376501	0.86813	FALSE	FALSE	Trans (>250 kb)			0.149635
ENSG00000187239	FNBP1	9	q34.11	132649466	132805473	0.884278	0.376546	0.868143	FALSE	FALSE	Trans (>250 kb)			0.000585698
ENSG00000165724	ZMYND19	9	q34.3	140476531	140484942	0.883726	0.376844	0.868171	FALSE	FALSE	Trans (>250 kb)			0.90266
ENSG00000256436	TAS2R31	12	p13.2	11182986	11184006	0.883471	0.376982	0.868171	FALSE	FALSE	Trans (>250 kb)			0.667283
ENSG00000148600	CDHR1	10	q23.1	85954410	85979377	0.883141	0.37716	0.868171	FALSE	FALSE	Trans (>250 kb)			0.824968
ENSG00000105523	FAM83E	19	q13.33	49104067	49118111	0.883093	0.377186	0.868171	FALSE	FALSE	Trans (>250 kb)			0.688781
ENSG00000171956	FOXB1	15	q22.2	60296421	60353929	0.883071	0.377198	0.868171	FALSE	FALSE	Trans (>250 kb)			0.149935
ENSG00000119929	CUTC	10	q24.2	101462315	101515891	0.882952	0.377262	0.868171	FALSE	FALSE	Trans (>250 kb)			0.610189
ENSG00000106560	GIMAP2	7	q36.1	150382785	150390729	0.882932	0.377273	0.868171	FALSE	FALSE	Trans (>250 kb)			0.752375
ENSG00000162849	KIF26B	1	q44	245318287	245872733	0.882758	0.377367	0.868171	FALSE	FALSE	Trans (>250 kb)			0.173433
ENSG00000115649	CNPPD1	2	q35	220036619	220042828	0.882708	0.377394	0.868171	FALSE	FALSE	Trans (>250 kb)			0.20083
ENSG00000108588	CCDC47	17	q23.3	61822610	61853711	0.882543	0.377483	0.868171	FALSE	FALSE	Trans (>250 kb)			0.974553
ENSG00000184451	CCR10	17	q21.2	40830907	40835935	0.882013	0.37777	0.868397	FALSE	FALSE	Trans (>250 kb)			0.361014
ENSG00000178026	FAM211B	22	q11.23	24981588	24989175	0.881633	0.377976	0.868397	FALSE	FALSE	Trans (>250 kb)			0.440506
ENSG00000157554	ERG	21	q22.2	39751949	40033704	0.881559	0.378016	0.868397	FALSE	FALSE	Trans (>250 kb)			0.869663
ENSG00000153292	GPR110	6	p12.3	46965440	47010099	0.880968	0.378335	0.868629	FALSE	FALSE	Trans (>250 kb)			0.990751
ENSG00000108061	SHOC2	10	q25.2	112679301	112773425	0.88066	0.378502	0.868629	FALSE	FALSE	Trans (>250 kb)			0.666283
ENSG00000114861	FOXP1	3	p13	71003844	71633140	0.880497	0.37859	0.868629	FALSE	FALSE	Trans (>250 kb)			0.0479452
ENSG00000162062	C16orf59	16	p13.3	2510081	2514964	0.880433	0.378625	0.868629	FALSE	FALSE	Trans (>250 kb)			0.0806419
ENSG00000235631	RNF148	7	q31.32	122341718	122343021	0.880405	0.37864	0.868629	FALSE	FALSE	Trans (>250 kb)			0.142136
ENSG00000037280	FLT4	5	q35.3	180028506	180076624	0.88015	0.378778	0.868662	FALSE	FALSE	Trans (>250 kb)			0.534697
ENSG00000135457	TFCP2	12	q13.13	51487446	51566926	0.879854	0.378938	0.868888	FALSE	FALSE	Trans (>250 kb)			0.00444956
ENSG00000268864	CTB-167G5.5	19	q13.42	54102882	54106751	0.879706	0.379019	0.868888	FALSE	FALSE	Trans (>250 kb)			0.844866
ENSG00000177885	GRB2	17	q25.1	73314157	73401790	0.879536	0.379111	0.868918	FALSE	FALSE	Trans (>250 kb)			0.315218
ENSG00000070614	NDST1	5	q33.1	149865381	149937773	0.879054	0.379372	0.869188	FALSE	FALSE	Trans (>250 kb)			0.00714929
ENSG00000135828	RNASEL	1	q25.3	182542769	182558391	0.878883	0.379465	0.869258	FALSE	FALSE	Trans (>250 kb)			0.435706
ENSG00000198648	STK39	2	q24.3	168810530	169104651	0.878756	0.379534	0.869258	FALSE	FALSE	Trans (>250 kb)			0.766073
ENSG00000108592	FTSJ3	17	q23.3	61896793	61907372	0.878587	0.379625	0.869258	FALSE	FALSE	Trans (>250 kb)			0.99705
ENSG00000182334	OR5P3	11	p15.4	7846584	7847519	0.878233	0.379817	0.869298	FALSE	FALSE	Trans (>250 kb)			0.590191
ENSG00000162873	KLHDC8A	1	q32.1	205305220	205326218	0.878148	0.379863	0.869298	FALSE	FALSE	Trans (>250 kb)			0.448005
ENSG00000180901	KCTD2	17	q25.1	73028670	73061984	0.878043	0.37992	0.869298	FALSE	FALSE	Trans (>250 kb)			0.0134487
ENSG00000118985	ELL2	5	q15	95220802	95297775	0.877986	0.379951	0.869298	FALSE	FALSE	Trans (>250 kb)			0.168433
ENSG00000171680	PLEKHG5	1	p36.31	6526152	6580121	0.877869	0.380015	0.869298	FALSE	FALSE	Trans (>250 kb)			0.0773423
ENSG00000196171	OR6K2	1	q23.1	158669369	158670486	0.877376	0.380283	0.869356	FALSE	FALSE	Trans (>250 kb)			0.451305
ENSG00000063322	MED29	19	q13.2	39881943	39891277	0.877188	0.380385	0.869356	FALSE	FALSE	Trans (>250 kb)			0.536596
ENSG00000163995	ABLIM2	4	p16.1	7967039	8160559	0.87706	0.380454	0.869356	FALSE	FALSE	Trans (>250 kb)			0.508999
ENSG00000132155	RAF1	3	p25.2	12625100	12705725	0.876426	0.380798	0.869759	FALSE	FALSE	Trans (>250 kb)			0.818168
ENSG00000128510	CPA4	7	q32.2	129932974	129964020	0.875994	0.381033	0.869759	FALSE	FALSE	Trans (>250 kb)			0.210729
ENSG00000139636	LMBR1L	12	q13.12	49490919	49504683	0.875315	0.381403	0.870268	FALSE	FALSE	Trans (>250 kb)			0.89656
ENSG00000143624	INTS3	1	q21.3	153700543	153746555	0.875191	0.38147	0.870268	FALSE	FALSE	Trans (>250 kb)			0.0519448
ENSG00000187066	TMEM262	11	q13.1	64852451	64856847	0.875008	0.381569	0.870268	FALSE	FALSE	Trans (>250 kb)			0.391511
ENSG00000133392	MYH11	16	p13.11	15797029	15950890	0.874686	0.381745	0.87027	FALSE	FALSE	Trans (>250 kb)			0.708779
ENSG00000198160	MIER1	1	p31.3	67390578	67454302	0.87464	0.38177	0.87027	FALSE	FALSE	Trans (>250 kb)			0.70088
ENSG00000148308	GTF3C5	9	q34.2	135906076	135933890	0.874572	0.381807	0.87027	FALSE	FALSE	Trans (>250 kb)			0.557594
ENSG00000184381	PLA2G6	22	q13.1	38507502	38601697	0.873577	0.382349	0.870432	FALSE	FALSE	Trans (>250 kb)			0.447605
ENSG00000130032	PRRG3	X	q28	150863596	150874396	0.873317	0.38249	0.870459	FALSE	FALSE	Trans (>250 kb)
ENSG00000189367	KIAA0408	6	q22.33	127761488	127780536	0.873083	0.382618	0.870459	FALSE	FALSE	Trans (>250 kb)			0.439906
ENSG00000185624	P4HB	17	q25.3	79801035	79818570	0.873045	0.382638	0.870459	FALSE	FALSE	Trans (>250 kb)
ENSG00000164776	PHKG1	7	p11.2	56148440	56160689	0.872939	0.382696	0.870459	FALSE	FALSE	Trans (>250 kb)			0.578892
ENSG00000162727	OR2M5	1	q44	248308450	248309388	0.872694	0.38283	0.870561	FALSE	FALSE	Trans (>250 kb)			0.686081
ENSG00000243480	AMY2A	1	p21.1	104159999	104168402	0.871995	0.383211	0.870761	FALSE	FALSE	Trans (>250 kb)			0.974253
ENSG00000116199	FAM20B	1	q25.2	178994939	179045697	0.871933	0.383245	0.870761	FALSE	FALSE	Trans (>250 kb)			0.860664
ENSG00000161940	BCL6B	17	p13.1	6926339	6933609	0.871862	0.383283	0.870761	FALSE	FALSE	Trans (>250 kb)			0.886461
ENSG00000168301	KCTD6	3	p14.3	58477841	58488087	0.871574	0.383441	0.870761	FALSE	FALSE	Trans (>250 kb)			0.155034
ENSG00000114268	PFKFB4	3	p21.31	48555117	48599448	0.871496	0.383483	0.870761	FALSE	FALSE	Trans (>250 kb)			0.139536
ENSG00000159763	PIP	7	q34	142829170	142836839	0.871227	0.38363	0.870761	FALSE	FALSE	Trans (>250 kb)			0.675982
ENSG00000084444	KIAA1467	12	p13.1	13197218	13295455	0.871176	0.383658	0.870761	FALSE	FALSE	Trans (>250 kb)			0.489101
ENSG00000150753	CCT5	5	p15.2	10250033	10266524	0.871015	0.383746	0.870761	FALSE	FALSE	Trans (>250 kb)			0.631687
ENSG00000082258	CCNT2	2	q21.3	135675805	135716912	0.870479	0.384038	0.870761	FALSE	FALSE	Trans (>250 kb)			0.936756
ENSG00000176783	RUFY1	5	q35.3	178977559	179037027	0.870203	0.38419	0.870761	FALSE	FALSE	Trans (>250 kb)			0.549695
ENSG00000116754	SRSF11	1	p31.1	70671365	70718735	0.870164	0.384211	0.870761	FALSE	FALSE	Trans (>250 kb)			0.485601
ENSG00000181826	RELL1	4	p14	37592422	37687998	0.870082	0.384255	0.870761	FALSE	FALSE	Trans (>250 kb)			0.687881
ENSG00000179477	ALOX12B	17	p13.1	7975954	7991021	0.870014	0.384293	0.870761	FALSE	FALSE	Trans (>250 kb)			0.835266
ENSG00000144959	NCEH1	3	q26.31	172348039	172429008	0.86997	0.384317	0.870761	FALSE	FALSE	Trans (>250 kb)			0.992351
ENSG00000185527	PDE6G	17	q25.3	79617489	79630142	0.869915	0.384347	0.870761	FALSE	FALSE	Trans (>250 kb)			0.120138
ENSG00000054654	SYNE2	14	q23.2	64319683	64693165	0.869869	0.384372	0.870761	FALSE	FALSE	Trans (>250 kb)			0.912359
ENSG00000169507	SLC38A11	2	q24.3	165752696	165812035	0.869583	0.384528	0.870761	FALSE	FALSE	Trans (>250 kb)			0.361414
ENSG00000159792	PSKH1	16	q22.1	67927175	67963581	0.869504	0.384571	0.870761	FALSE	FALSE	Trans (>250 kb)			0.0153485
ENSG00000183111	ARHGEF37	5	q32	148931510	149014531	0.869375	0.384642	0.870761	FALSE	FALSE	Trans (>250 kb)			0.346015
ENSG00000162129	CLPB	11	q13.4	72003469	72145692	0.869191	0.384743	0.870761	FALSE	FALSE	Trans (>250 kb)			0.705779
ENSG00000109586	GALNT7	4	q34.1	174089904	174245118	0.868868	0.384919	0.870761	FALSE	FALSE	Trans (>250 kb)			0.711279
ENSG00000106701	FSD1L	9	q31.2	108210077	108314714	0.868824	0.384944	0.870761	FALSE	FALSE	Trans (>250 kb)			0.819668
ENSG00000126756	UXT	X	p11.23	47511197	47518560	0.868638	0.385045	0.870761	FALSE	FALSE	Trans (>250 kb)
ENSG00000127418	FGFRL1	4	p16.3	1003724	1020685	0.8685	0.38512	0.870761	FALSE	FALSE	Trans (>250 kb)			3.44175e-05
ENSG00000100243	CYB5R3	22	q13.2	43013846	43045574	0.868484	0.38513	0.870761	FALSE	FALSE	Trans (>250 kb)			0.80497
ENSG00000205268	PDE7A	8	q13.1	66629745	66754557	0.86842	0.385165	0.870761	FALSE	FALSE	Trans (>250 kb)			0.458404
ENSG00000157927	RADIL	7	p22.1	4836686	4923350	0.867985	0.385402	0.87087	FALSE	FALSE	Trans (>250 kb)			0.887861
ENSG00000101343	CRNKL1	20	p11.23	20015012	20036690	0.867963	0.385415	0.87087	FALSE	FALSE	Trans (>250 kb)			0.791071
ENSG00000105550	FGF21	19	q13.33	49258816	49261587	0.867686	0.385566	0.870878	FALSE	FALSE	Trans (>250 kb)			0.213229
ENSG00000122386	ZNF205	16	p13.3	3162561	3170518	0.867442	0.3857	0.871079	FALSE	FALSE	Trans (>250 kb)			0.249225
ENSG00000176635	HORMAD2	22	q12.2	30476163	30573064	0.86734	0.385756	0.871102	FALSE	FALSE	Trans (>250 kb)			0.739976
ENSG00000111615	KRR1	12	q21.2	75890684	75905416	0.866839	0.38603	0.87143	FALSE	FALSE	Trans (>250 kb)			0.564094
ENSG00000170832	USP32	17	q23.2	58256455	58499831	0.866528	0.3862	0.871466	FALSE	FALSE	Trans (>250 kb)			0.214529
ENSG00000162736	NCSTN	1	q23.2	160313062	160328742	0.866325	0.386312	0.871466	FALSE	FALSE	Trans (>250 kb)			0.194731
ENSG00000136478	TEX2	17	q23.3	62224587	62340661	0.866177	0.386393	0.871466	FALSE	FALSE	Trans (>250 kb)			0.0643436
ENSG00000108021	FAM208B	10	p15.1	5726801	5805703	0.865974	0.386504	0.871466	FALSE	FALSE	Trans (>250 kb)			0.315718
ENSG00000078081	LAMP3	3	q27.1	182840001	182881627	0.865812	0.386593	0.871466	FALSE	FALSE	Trans (>250 kb)			0.277422
ENSG00000149716	ORAOV1	11	q13.3	69467844	69490184	0.865787	0.386607	0.871466	FALSE	FALSE	Trans (>250 kb)			0.629087
ENSG00000179588	ZFPM1	16	q24.2	88519725	88603424	0.865522	0.386752	0.871466	FALSE	FALSE	Trans (>250 kb)			0.694881
ENSG00000101158	NELFCD	20	q13.32	57556263	57570188	0.865395	0.386822	0.871466	FALSE	FALSE	Trans (>250 kb)			0.70118
ENSG00000205726	ITSN1	21	q22.11	35014706	35272165	0.865385	0.386827	0.871466	FALSE	FALSE	Trans (>250 kb)			0.561594
ENSG00000106261	ZKSCAN1	7	q22.1	99613204	99639312	0.865237	0.386909	0.871466	FALSE	FALSE	Trans (>250 kb)			0.0937406
ENSG00000166415	WDR72	15	q21.3	53805938	54055075	0.864928	0.387078	0.871565	FALSE	FALSE	Trans (>250 kb)			0.514999
ENSG00000143751	SDE2	1	q42.12	226170403	226187032	0.864631	0.387242	0.871761	FALSE	FALSE	Trans (>250 kb)			0.887761
ENSG00000136875	PRPF4	9	q32	116037623	116055185	0.864466	0.387332	0.871804	FALSE	FALSE	Trans (>250 kb)			0.323918
ENSG00000137145	DENND4C	9	p22.1	19230433	19374139	0.8644	0.387368	0.871804	FALSE	FALSE	Trans (>250 kb)			0.648985
ENSG00000112715	VEGFA	6	p21.1	43737921	43754224	0.863866	0.387662	0.872188	FALSE	FALSE	Trans (>250 kb)			0.167833
ENSG00000185684	EP400NL	12	q24.33	132568828	132613029	0.863833	0.38768	0.872188	FALSE	FALSE	Trans (>250 kb)			0.267923
ENSG00000120899	PTK2B	8	p21.2	27168999	27316903	0.863757	0.387722	0.872189	FALSE	FALSE	Trans (>250 kb)			0.649885
ENSG00000138073	PREB	2	p23.3	27353624	27357543	0.863127	0.388068	0.872747	FALSE	FALSE	Trans (>250 kb)			0.635786
ENSG00000171487	NLRP5	19	q13.43	56511092	56573179	0.862701	0.388302	0.872747	FALSE	FALSE	Trans (>250 kb)			0.810669
ENSG00000114439	BBX	3	q13.12	107241783	107530171	0.862467	0.388431	0.872747	FALSE	FALSE	Trans (>250 kb)			0.0635436
ENSG00000132793	LPIN3	20	q12	39969560	39989222	0.862313	0.388515	0.872747	FALSE	FALSE	Trans (>250 kb)			0.965053
ENSG00000132254	ARFIP2	11	p15.4	6496910	6502666	0.862224	0.388564	0.872747	FALSE	FALSE	Trans (>250 kb)			0.80417
ENSG00000169379	ARL13B	3	q11.1	93698983	93774512	0.862182	0.388588	0.872747	FALSE	FALSE	Trans (>250 kb)			0.0274473
ENSG00000115266	APC2	19	p13.3	1446300	1473243	0.862179	0.388589	0.872747	FALSE	FALSE	Trans (>250 kb)			0.514899
ENSG00000111707	SUDS3	12	q24.23	118814185	118855840	0.862157	0.388601	0.872747	FALSE	FALSE	Trans (>250 kb)			0.705679
ENSG00000183979	NPB	17	q25.3	79858621	79860781	0.862135	0.388613	0.872747	FALSE	FALSE	Trans (>250 kb)
ENSG00000273079	GRIN2B	12	p13.1	13693165	14133053	0.861918	0.388733	0.872747	FALSE	FALSE	Trans (>250 kb)			0.425407
ENSG00000138166	DUSP5	10	q25.2	112257596	112271302	0.861917	0.388733	0.872747	FALSE	FALSE	Trans (>250 kb)			0.729977
ENSG00000189064	GAGE2A	X	p11.23	49354132	49361430	0.86189	0.388748	0.872747	FALSE	FALSE	Trans (>250 kb)
ENSG00000138152	BTBD16	10	q26.13	124030821	124097677	0.861518	0.388953	0.872844	FALSE	FALSE	Trans (>250 kb)			0.448805
ENSG00000184922	FMNL1	17	q21.31	43298811	43324687	0.861429	0.389002	0.872844	FALSE	FALSE	Trans (>250 kb)			0.69898
ENSG00000113296	THBS4	5	q14.1	79287134	79379110	0.861359	0.38904	0.872844	FALSE	FALSE	Trans (>250 kb)			0.270023
ENSG00000100014	SPECC1L	22	q11.23	24666786	24813708	0.861332	0.389055	0.872844	FALSE	FALSE	Trans (>250 kb)			0.918858
ENSG00000131470	PSMC3IP	17	q21.2	40724333	40729849	0.860653	0.389429	0.872844	FALSE	FALSE	Trans (>250 kb)			0.852365
ENSG00000258315	C17orf49	17	p13.1	6917814	6920844	0.860504	0.389511	0.872844	FALSE	FALSE	Trans (>250 kb)			0.982852
ENSG00000156959	LHFPL4	3	p25.3	9543481	9595486	0.860464	0.389533	0.872844	FALSE	FALSE	Trans (>250 kb)			0.661284
ENSG00000136643	RPS6KC1	1	q32.3	213224589	213448116	0.860438	0.389548	0.872844	FALSE	FALSE	Trans (>250 kb)			0.393911
ENSG00000197057	DTHD1	4	p14	36283244	36347378	0.860246	0.389654	0.872844	FALSE	FALSE	Trans (>250 kb)			0.993251
ENSG00000213022	KLK9	19	q13.41	51503806	51512890	0.860118	0.389724	0.872844	FALSE	FALSE	Trans (>250 kb)			0.235226
ENSG00000223496	EXOSC6	16	q22.1	70284134	70285833	0.859659	0.389977	0.872844	FALSE	FALSE	Trans (>250 kb)			0.979152
ENSG00000143774	GUK1	1	q42.13	228327663	228336685	0.859595	0.390013	0.872844	FALSE	FALSE	Trans (>250 kb)			0.089741
ENSG00000000419	DPM1	20	q13.13	49551404	49575092	0.859589	0.390015	0.872844	FALSE	FALSE	Trans (>250 kb)			0.479302
ENSG00000130338	TULP4	6	q25.3	158733692	158932860	0.859401	0.390119	0.872844	FALSE	FALSE	Trans (>250 kb)			0.131837
ENSG00000118160	SLC8A2	19	q13.32	47931274	47975425	0.859131	0.390268	0.872844	FALSE	FALSE	Trans (>250 kb)			0.776072
ENSG00000087495	PHACTR3	20	q13.32	58152564	58422766	0.858823	0.390438	0.872844	FALSE	FALSE	Trans (>250 kb)			0.959154
ENSG00000181873	IBA57	1	q42.13	228353516	228369958	0.858709	0.390501	0.872844	FALSE	FALSE	Trans (>250 kb)			0.117238
ENSG00000113282	CLINT1	5	q33.3	157212751	157286183	0.858677	0.390519	0.872844	FALSE	FALSE	Trans (>250 kb)			0.60119
ENSG00000235194	PPP1R3E	14	q11.2	23764852	23772057	0.858403	0.39067	0.872844	FALSE	FALSE	Trans (>250 kb)			0.418708
ENSG00000012963	UBR7	14	q32.12	93673401	93695561	0.858384	0.39068	0.872844	FALSE	FALSE	Trans (>250 kb)			0.450705
ENSG00000115806	GORASP2	2	q31.1	171784974	171823639	0.858215	0.390774	0.872844	FALSE	FALSE	Trans (>250 kb)			0.80287
ENSG00000198216	CACNA1E	1	q25.3	181382238	181777219	0.857801	0.391002	0.872844	FALSE	FALSE	Trans (>250 kb)			0.468703
ENSG00000205502	C2CD4B	15	q22.2	62455734	62457482	0.857712	0.391051	0.872844	FALSE	FALSE	Trans (>250 kb)			0.486401
ENSG00000167941	SOST	17	q21.31	41831099	41836156	0.857347	0.391253	0.872844	FALSE	FALSE	Trans (>250 kb)			0.238226
ENSG00000215301	DDX3X	X	p11.4	41192651	41223725	0.856988	0.391451	0.872844	FALSE	FALSE	Trans (>250 kb)
ENSG00000100228	RAB36	22	q11.22	23487513	23506537	0.856952	0.391471	0.872844	FALSE	FALSE	Trans (>250 kb)			0.0785421
ENSG00000116138	DNAJC16	1	p36.21	15853308	15918874	0.856652	0.391637	0.872844	FALSE	FALSE	Trans (>250 kb)			0.251125
ENSG00000167625	ZNF526	19	q13.2	42724423	42732353	0.856462	0.391742	0.872844	FALSE	FALSE	Trans (>250 kb)			0.174133
ENSG00000205758	CRYZL1	21	q22.11	34961647	35016232	0.856374	0.391791	0.872844	FALSE	FALSE	Trans (>250 kb)			0.351615
ENSG00000197437	OR13G1	1	q44	247835320	247836365	0.856121	0.391931	0.872844	FALSE	FALSE	Trans (>250 kb)			0.591491
ENSG00000177613	CSTF2T	10	q21.1	53455247	53459355	0.85604	0.391976	0.872844	FALSE	FALSE	Trans (>250 kb)			0.0968403
ENSG00000256591	RP11-286N22.8	11	q12.2	61196692	61253294	0.855864	0.392073	0.872844	FALSE	FALSE	Trans (>250 kb)			0.420808
ENSG00000092421	SEMA6A	5	q23.1	115779312	115910630	0.855802	0.392107	0.872844	FALSE	FALSE	Trans (>250 kb)			0.970653
ENSG00000198077	CYP2A7	19	q13.2	41381344	41388657	0.855666	0.392183	0.872844	FALSE	FALSE	Trans (>250 kb)			0.59849
ENSG00000163681	SLMAP	3	p14.3	57741177	57914895	0.854944	0.392582	0.873441	FALSE	FALSE	Trans (>250 kb)			0.426207
ENSG00000168092	PAFAH1B2	11	q23.3	117014983	117047610	0.854565	0.392792	0.873565	FALSE	FALSE	Trans (>250 kb)			0.0848415
ENSG00000099904	ZDHHC8	22	q11.21	20116979	20135530	0.854412	0.392877	0.873638	FALSE	FALSE	Trans (>250 kb)			0.19943
ENSG00000167658	EEF2	19	p13.3	3976054	3985467	0.853995	0.393108	0.873638	FALSE	FALSE	Trans (>250 kb)			0.776172
ENSG00000048028	USP28	11	q23.2	113668596	113746292	0.853678	0.393283	0.873726	FALSE	FALSE	Trans (>250 kb)			0.170433
ENSG00000100290	BIK	22	q13.2	43506754	43525718	0.853594	0.39333	0.873726	FALSE	FALSE	Trans (>250 kb)			0.505999
ENSG00000066044	ELAVL1	19	p13.2	8023463	8070543	0.853542	0.393359	0.873726	FALSE	FALSE	Trans (>250 kb)			0.952855
ENSG00000198523	PLN	6	q22.31	118869461	118881893	0.853348	0.393466	0.873727	FALSE	FALSE	Trans (>250 kb)			0.676482
ENSG00000124615	MOCS1	6	p21.2	39867354	39902290	0.853196	0.393551	0.873727	FALSE	FALSE	Trans (>250 kb)			0.618688
ENSG00000119403	PHF19	9	q33.2	123617977	123639606	0.852879	0.393726	0.873727	FALSE	FALSE	Trans (>250 kb)			0.70178
ENSG00000110318	KIAA1377	11	q22.1	101785746	101871789	0.852706	0.393822	0.873727	FALSE	FALSE	Trans (>250 kb)			0.0554445
ENSG00000122566	HNRNPA2B1	7	p15.2	26229547	26241149	0.852685	0.393834	0.873727	FALSE	FALSE	Trans (>250 kb)			0.486601
ENSG00000074621	SLC24A1	15	q22.31	65903704	65953333	0.852596	0.393883	0.873727	FALSE	FALSE	Trans (>250 kb)			0.332517
ENSG00000157617	C2CD2	21	q22.3	43305221	43373999	0.852318	0.394038	0.873727	FALSE	FALSE	Trans (>250 kb)			0.541996
ENSG00000158711	ELK4	1	q32.1	205577071	205601090	0.852303	0.394046	0.873727	FALSE	FALSE	Trans (>250 kb)			0.684182
ENSG00000124575	HIST1H1D	6	p22.2	26234440	26235216	0.851996	0.394216	0.873727	FALSE	FALSE	Trans (>250 kb)			0.366213
ENSG00000136936	XPA	9	q22.33	100437191	100459639	0.85157	0.394453	0.873727	FALSE	FALSE	Trans (>250 kb)			0.785271
ENSG00000140534	TICRR	15	q26.1	90118713	90174287	0.851512	0.394485	0.873727	FALSE	FALSE	Trans (>250 kb)			0.256024
ENSG00000171804	WDR87	19	q13.13	38375463	38397317	0.851094	0.394717	0.873727	FALSE	FALSE	Trans (>250 kb)			0.747275
ENSG00000184205	TSPYL2	X	p11.22	53111549	53117722	0.850993	0.394773	0.873727	FALSE	FALSE	Trans (>250 kb)
ENSG00000009307	CSDE1	1	p13.2	115259534	115301297	0.850911	0.394819	0.873727	FALSE	FALSE	Trans (>250 kb)			0.976052
ENSG00000151388	ADAMTS12	5	p13.2	33523640	33892297	0.850814	0.394873	0.873727	FALSE	FALSE	Trans (>250 kb)			0.642286
ENSG00000156639	ZFAND3	6	p21.2	37787275	38122400	0.850615	0.394983	0.873727	FALSE	FALSE	Trans (>250 kb)			0.261124
ENSG00000178381	ZFAND2A	7	p22.3	1191707	1200395	0.85042	0.395092	0.873727	FALSE	FALSE	Trans (>250 kb)			0.635886
ENSG00000185345	PARK2	6	q26	161768452	163148803	0.850353	0.395129	0.873727	FALSE	FALSE	Trans (>250 kb)			0.906959
ENSG00000135482	ZC3H10	12	q13.2	56511943	56516278	0.849984	0.395334	0.873727	FALSE	FALSE	Trans (>250 kb)			0.855764
ENSG00000178307	TMEM11	17	p11.2	21100593	21117937	0.849664	0.395512	0.873727	FALSE	FALSE	Trans (>250 kb)			0.311319
ENSG00000183826	BTBD9	6	p21.2	38136227	38607924	0.849599	0.395548	0.873727	FALSE	FALSE	Trans (>250 kb)			0.846765
ENSG00000137409	MTCH1	6	p21.2	36935917	36954074	0.849437	0.395638	0.873727	FALSE	FALSE	Trans (>250 kb)			0.828567
ENSG00000115145	STAM2	2	q23.3	152973315	153032506	0.849231	0.395753	0.873727	FALSE	FALSE	Trans (>250 kb)			0.393411
ENSG00000136802	LRRC8A	9	q34.11	131644391	131680318	0.848923	0.395924	0.873727	FALSE	FALSE	Trans (>250 kb)			0.240826
ENSG00000115364	MRPL19	2	p12	75873909	75917977	0.848889	0.395943	0.873727	FALSE	FALSE	Trans (>250 kb)			0.592491
ENSG00000270136	MINOS1-NBL1	1	p36.13	19923473	19984549	0.848876	0.39595	0.873727	FALSE	FALSE	Trans (>250 kb)			0.534497
ENSG00000039319	ZFYVE16	5	q14.1	79703832	79775169	0.848737	0.396028	0.873727	FALSE	FALSE	Trans (>250 kb)			0.980552
ENSG00000162992	NEUROD1	2	q31.3	182537815	182545603	0.848632	0.396086	0.873727	FALSE	FALSE	Trans (>250 kb)			0.40221
ENSG00000115963	RND3	2	q23.3	151324709	151395525	0.848548	0.396133	0.873727	FALSE	FALSE	Trans (>250 kb)			0.460404
ENSG00000203989	RHOXF2B	X	q24	119205848	119211707	0.848444	0.396191	0.873727	FALSE	FALSE	Trans (>250 kb)
ENSG00000198026	ZNF335	20	q13.12	44577292	44600833	0.848411	0.396209	0.873727	FALSE	FALSE	Trans (>250 kb)			0.282322
ENSG00000108094	CUL2	10	p11.21	35297479	35379570	0.848252	0.396298	0.873727	FALSE	FALSE	Trans (>250 kb)			0.0330467
ENSG00000162076	FLYWCH2	16	p13.3	2933187	2949383	0.848099	0.396383	0.873727	FALSE	FALSE	Trans (>250 kb)			0.40351
ENSG00000166152	C16orf78	16	q12.1	49407734	49433342	0.848095	0.396385	0.873727	FALSE	FALSE	Trans (>250 kb)			0.827167
ENSG00000179409	GEMIN4	17	p13.3	647654	657239	0.847815	0.396541	0.873803	FALSE	FALSE	Trans (>250 kb)			0.516198
ENSG00000134452	FBXO18	10	p15.1	5931535	5979556	0.847391	0.396777	0.873961	FALSE	FALSE	Trans (>250 kb)			0.725877
ENSG00000103855	CD276	15	q24.1	73976307	74006859	0.847382	0.396782	0.873961	FALSE	FALSE	Trans (>250 kb)			0.740876
ENSG00000183128	CALHM3	10	q24.33	105232561	105238997	0.847329	0.396812	0.873961	FALSE	FALSE	Trans (>250 kb)			0.758474
ENSG00000068784	SRBD1	2	p21	45615819	45839304	0.846073	0.397512	0.874569	FALSE	FALSE	Trans (>250 kb)			0.530097
ENSG00000111785	RIC8B	12	q23.3	107168373	107283090	0.846	0.397553	0.874569	FALSE	FALSE	Trans (>250 kb)			0.0389461
ENSG00000103356	EARS2	16	p12.2	23533335	23569052	0.845995	0.397555	0.874569	FALSE	FALSE	Trans (>250 kb)			0.133937
ENSG00000167524	SGK494	17	q11.2	26934982	26941218	0.845651	0.397748	0.874579	FALSE	FALSE	211160	rs739439	5.124e-09	0.00484952
ENSG00000125630	POLR1B	2	q13	113299492	113334635	0.845596	0.397778	0.874579	FALSE	FALSE	Trans (>250 kb)			0.536296
ENSG00000186226	LCE1E	1	q21.3	152758690	152760902	0.845404	0.397885	0.874579	FALSE	FALSE	Trans (>250 kb)			0.254625
ENSG00000144550	CPNE9	3	p25.3	9745491	9771592	0.84522	0.397988	0.874579	FALSE	FALSE	Trans (>250 kb)			0.141036
ENSG00000162888	C1orf147	1	q32.1	206664449	206671061	0.845082	0.398065	0.874579	FALSE	FALSE	Trans (>250 kb)			0.854065
ENSG00000056050	C4orf27	4	q33	170650616	170679104	0.844459	0.398413	0.874579	FALSE	FALSE	Trans (>250 kb)			0.00138227
ENSG00000100418	DESI1	22	q13.2	41994032	42017100	0.844369	0.398463	0.874579	FALSE	FALSE	Trans (>250 kb)			0.708679
ENSG00000164244	PRRC1	5	q23.2	126853301	126890781	0.844184	0.398567	0.874579	FALSE	FALSE	Trans (>250 kb)			0.0416458
ENSG00000175084	DES	2	q35	220283099	220291461	0.843954	0.398695	0.874579	FALSE	FALSE	Trans (>250 kb)			0.00234977
ENSG00000161509	GRIN2C	17	q25.1	72838162	72857627	0.843898	0.398726	0.874579	FALSE	FALSE	Trans (>250 kb)			0.155034
ENSG00000128881	TTBK2	15	q15.2	43030932	43213007	0.843724	0.398824	0.874579	FALSE	FALSE	Trans (>250 kb)			0.722978
ENSG00000110169	HPX	11	p15.4	6452279	6463847	0.843403	0.399003	0.874579	FALSE	FALSE	Trans (>250 kb)			0.752075
ENSG00000114631	PODXL2	3	q21.3	127348024	127391652	0.843336	0.399041	0.874579	FALSE	FALSE	Trans (>250 kb)			0.321818
ENSG00000121274	PAPD5	16	q12.1	50186829	50269221	0.843286	0.399068	0.874579	FALSE	FALSE	Trans (>250 kb)			0.655784
ENSG00000104369	JPH1	8	q21.11	75146935	75233563	0.842941	0.399261	0.874579	FALSE	FALSE	Trans (>250 kb)			0.128037
ENSG00000172995	ARPP21	3	p22.3	35680437	35835988	0.84292	0.399273	0.874579	FALSE	FALSE	Trans (>250 kb)			0.639386
ENSG00000124006	OBSL1	2	q35	220415451	220436581	0.842486	0.399516	0.874579	FALSE	FALSE	Trans (>250 kb)			0.789371
ENSG00000185800	DMWD	19	q13.32	46286205	46296060	0.842036	0.399768	0.874579	FALSE	FALSE	Trans (>250 kb)			0.30042
ENSG00000103023	PRSS54	16	q21	58313901	58328951	0.841988	0.399794	0.874579	FALSE	FALSE	Trans (>250 kb)			0.691781
ENSG00000215472	RPL17-C18orf32	18	q21.1	47008051	47017956	0.841965	0.399807	0.874579	FALSE	FALSE	Trans (>250 kb)			0.269623
ENSG00000073910	FRY	13	q13.1	32605437	32870794	0.841844	0.399875	0.874579	FALSE	FALSE	Trans (>250 kb)			0.870863
ENSG00000118473	SGIP1	1	p31.3	66999066	67213982	0.841807	0.399896	0.874579	FALSE	FALSE	Trans (>250 kb)			0.0420458
ENSG00000170561	IRX2	5	p15.33	2745959	2752969	0.841806	0.399896	0.874579	FALSE	FALSE	Trans (>250 kb)			0.605189
ENSG00000175182	FAM131A	3	q27.1	184053714	184064063	0.841659	0.399979	0.874579	FALSE	FALSE	Trans (>250 kb)			0.19803
ENSG00000175899	A2M	12	p13.31	9220260	9268825	0.841604	0.400009	0.874579	FALSE	FALSE	Trans (>250 kb)
ENSG00000049192	ADAMTS6	5	q12.3	64444563	64777747	0.84148	0.400079	0.874579	FALSE	FALSE	Trans (>250 kb)			0.774573
ENSG00000071909	MYO3B	2	q31.1	171034655	171511681	0.841458	0.400091	0.874579	FALSE	FALSE	Trans (>250 kb)			0.466203
ENSG00000077150	NFKB2	10	q24.32	104153867	104162281	0.841385	0.400132	0.874579	FALSE	FALSE	Trans (>250 kb)			0.360414
ENSG00000172725	CORO1B	11	q13.2	67205519	67211292	0.841336	0.40016	0.874579	FALSE	FALSE	Trans (>250 kb)			0.483902
ENSG00000172354	GNB2	7	q22.1	100271154	100276797	0.840504	0.400626	0.874579	FALSE	FALSE	Trans (>250 kb)			0.212929
ENSG00000100060	MFNG	22	q13.1	37865101	37882439	0.840368	0.400702	0.874579	FALSE	FALSE	Trans (>250 kb)			0.639186
ENSG00000147601	TERF1	8	q21.11	73921099	73960357	0.840231	0.400779	0.874579	FALSE	FALSE	Trans (>250 kb)			0.4951
ENSG00000137815	RTF1	15	q15.1	41700606	41775761	0.84012	0.400841	0.874579	FALSE	FALSE	Trans (>250 kb)			0.773673
ENSG00000124733	MEA1	6	p21.1	42979832	42981706	0.840043	0.400884	0.874579	FALSE	FALSE	Trans (>250 kb)			0.656784
ENSG00000164893	SLC7A13	8	q21.3	87226281	87333375	0.839563	0.401153	0.874579	FALSE	FALSE	Trans (>250 kb)			0.418208
ENSG00000130589	HELZ2	20	q13.33	62189439	62205592	0.839265	0.401321	0.874579	FALSE	FALSE	Trans (>250 kb)			0.876562
ENSG00000166780	C16orf45	16	p13.11	15528152	15718885	0.839184	0.401366	0.874579	FALSE	FALSE	Trans (>250 kb)			0.446505
ENSG00000127561	SYNGR3	16	p13.3	2039661	2044276	0.838875	0.401539	0.874579	FALSE	FALSE	Trans (>250 kb)			0.654985
ENSG00000153774	CFDP1	16	q23.1	75327596	75467383	0.83879	0.401587	0.874579	FALSE	FALSE	Trans (>250 kb)			0.736276
ENSG00000144597	EAF1	3	p25.1	15468862	15484120	0.838464	0.40177	0.874579	FALSE	FALSE	Trans (>250 kb)			0.616188
ENSG00000111639	MRPL51	12	p13.31	6601150	6603007	0.838398	0.401807	0.874579	FALSE	FALSE	Trans (>250 kb)			0.79967
ENSG00000143368	SF3B4	1	q21.2	149895209	149900236	0.838353	0.401832	0.874579	FALSE	FALSE	Trans (>250 kb)			0.452305
ENSG00000119718	EIF2B2	14	q24.3	75469614	75476292	0.838289	0.401868	0.874579	FALSE	FALSE	Trans (>250 kb)			0.0664434
ENSG00000198681	MAGEA1	X	q28	152481522	152486115	0.838009	0.402026	0.874579	FALSE	FALSE	Trans (>250 kb)
ENSG00000166471	TMEM41B	11	p15.4	9302201	9336327	0.837998	0.402032	0.874579	FALSE	FALSE	Trans (>250 kb)			0.0262474
ENSG00000106086	PLEKHA8	7	p14.3	30067020	30170096	0.837968	0.402049	0.874579	FALSE	FALSE	Trans (>250 kb)			0.521498
ENSG00000172671	ZFAND4	10	q11.22	46111043	46168228	0.837815	0.402135	0.874579	FALSE	FALSE	Trans (>250 kb)			0.878962
ENSG00000157593	SLC35B2	6	p21.1	44221833	44225291	0.837385	0.402376	0.874579	FALSE	FALSE	Trans (>250 kb)			0.711379
ENSG00000136754	ABI1	10	p12.1	27035522	27150016	0.837013	0.402585	0.874579	FALSE	FALSE	Trans (>250 kb)			0.726777
ENSG00000130119	GNL3L	X	p11.22	54556644	54587504	0.836916	0.40264	0.874579	FALSE	FALSE	Trans (>250 kb)
ENSG00000116691	MIIP	1	p36.22	12079523	12092102	0.836706	0.402758	0.874579	FALSE	FALSE	Trans (>250 kb)			0.0105489
ENSG00000182923	CEP63	3	q22.2	134204585	134293859	0.836685	0.40277	0.874579	FALSE	FALSE	Trans (>250 kb)			0.438006
ENSG00000012211	PRICKLE3	X	p11.23	49031151	49042845	0.836351	0.402957	0.874579	FALSE	FALSE	Trans (>250 kb)
ENSG00000087250	MT3	16	q12.2	56622986	56625000	0.836107	0.403095	0.874579	FALSE	FALSE	Trans (>250 kb)			0.0259474
ENSG00000139144	PIK3C2G	12	p12.3	18400548	18801348	0.836026	0.40314	0.874579	FALSE	FALSE	Trans (>250 kb)			0.137536
ENSG00000173157	ADAMTS20	12	q12	43747669	43945724	0.835989	0.403161	0.874579	FALSE	FALSE	Trans (>250 kb)			0.508599
ENSG00000168159	RNF187	1	q42.13	228674762	228683467	0.835923	0.403198	0.874579	FALSE	FALSE	Trans (>250 kb)			0.782572
ENSG00000121634	GJA8	1	q21.2	147374946	147381393	0.835905	0.403208	0.874579	FALSE	FALSE	Trans (>250 kb)			0.971253
ENSG00000165029	ABCA1	9	q31.1	107543283	107690518	0.83578	0.403279	0.874579	FALSE	FALSE	Trans (>250 kb)			0.419308
ENSG00000088808	PPP1R13B	14	q32.33	104200089	104313927	0.835692	0.403328	0.874579	FALSE	FALSE	Trans (>250 kb)			0.239926
ENSG00000166169	POLL	10	q24.32	103338639	103348027	0.835689	0.40333	0.874579	FALSE	FALSE	Trans (>250 kb)			0.516098
ENSG00000147202	DIAPH2	X	q21.33	95939662	96859996	0.835644	0.403355	0.874579	FALSE	FALSE	Trans (>250 kb)
ENSG00000106462	EZH2	7	q36.1	148504475	148581413	0.83539	0.403498	0.874579	FALSE	FALSE	Trans (>250 kb)			0.292321
ENSG00000172476	RAB40A	X	q22.2	102754678	102774417	0.835309	0.403544	0.874579	FALSE	FALSE	Trans (>250 kb)
ENSG00000108423	TUBD1	17	q23.1	57936851	57970304	0.834979	0.403729	0.874586	FALSE	FALSE	Trans (>250 kb)			0.206329
ENSG00000128564	VGF	7	q22.1	100805790	100808874	0.834832	0.403813	0.874661	FALSE	FALSE	Trans (>250 kb)			0.229027
ENSG00000101892	ATP1B4	X	q24	119495967	119516226	0.834594	0.403946	0.874682	FALSE	FALSE	Trans (>250 kb)
ENSG00000178233	TMEM151B	6	p21.1	44238203	44275243	0.833879	0.404349	0.874682	FALSE	FALSE	Trans (>250 kb)			0.689681
ENSG00000147144	CCDC120	X	p11.23	48911101	48927509	0.83382	0.404382	0.874682	FALSE	FALSE	Trans (>250 kb)
ENSG00000142973	CYP4B1	1	p33	47223510	47285085	0.833628	0.404491	0.874682	FALSE	FALSE	Trans (>250 kb)			0.60149
ENSG00000105875	WDR91	7	q33	134868590	134896316	0.833197	0.404734	0.874682	FALSE	FALSE	Trans (>250 kb)			0.152035
ENSG00000139651	ZNF740	12	q13.13	53574484	53584596	0.832899	0.404902	0.874682	FALSE	FALSE	Trans (>250 kb)			0.510699
ENSG00000203697	CAPN8	1	q41	223711349	223853436	0.832854	0.404927	0.874682	FALSE	FALSE	Trans (>250 kb)			0.290721
ENSG00000135931	ARMC9	2	q37.1	232063260	232239548	0.832569	0.405088	0.874781	FALSE	FALSE	Trans (>250 kb)			0.684682
ENSG00000128285	MCHR1	22	q13.2	41074754	41078818	0.832469	0.405145	0.874781	FALSE	FALSE	Trans (>250 kb)			0.0640436
ENSG00000172478	C2orf54	2	q37.3	241825465	241836306	0.832149	0.405325	0.874781	FALSE	FALSE	Trans (>250 kb)			0.0632437
ENSG00000112679	DUSP22	6	p25.3	291630	351355	0.832124	0.405339	0.874781	FALSE	FALSE	Trans (>250 kb)			0.968353
ENSG00000163093	BBS5	2	q31.1	170335688	170382432	0.832012	0.405402	0.874781	FALSE	FALSE	Trans (>250 kb)			0.652885
ENSG00000169760	NLGN1	3	q26.31	173114074	174004434	0.831997	0.405411	0.874781	FALSE	FALSE	Trans (>250 kb)			0.0893411
ENSG00000103269	RHBDL1	16	p13.3	725666	728268	0.831541	0.405668	0.874781	FALSE	FALSE	Trans (>250 kb)
ENSG00000100075	SLC25A1	22	q11.21	19163095	19166343	0.831481	0.405702	0.874781	FALSE	FALSE	Trans (>250 kb)			0.283322
ENSG00000164889	SLC4A2	7	q36.1	150754297	150773614	0.831214	0.405853	0.874781	FALSE	FALSE	Trans (>250 kb)			0.372813
ENSG00000007306	CEACAM7	19	q13.2	42177235	42210895	0.831175	0.405875	0.874781	FALSE	FALSE	Trans (>250 kb)			0.343616
ENSG00000136213	CHST12	7	p22.3	2443223	2474242	0.831036	0.405953	0.874847	FALSE	FALSE	Trans (>250 kb)			0.853665
ENSG00000174038	C9orf131	9	p13.3	35041092	35045988	0.830663	0.406164	0.875054	FALSE	FALSE	Trans (>250 kb)			0.885961
ENSG00000265590	AP000275.65	21	q22.11	33951132	33984591	0.830535	0.406236	0.875113	FALSE	FALSE	Trans (>250 kb)			0.657884
ENSG00000258472	RP11-192H23.4	17	q11.2	26782770	26941215	0.829851	0.406623	0.875347	FALSE	FALSE	58948	rs739439	5.124e-09	0.0419458
ENSG00000186577	C6orf1	6	p21.31	34214157	34217247	0.829851	0.406623	0.875347	FALSE	FALSE	Trans (>250 kb)			0.891361
ENSG00000133997	MED6	14	q24.2	71047974	71067384	0.829843	0.406628	0.875347	FALSE	FALSE	Trans (>250 kb)			0.70218
ENSG00000222036	POTEG	14	q11.2	19553365	19590078	0.829657	0.406733	0.875368	FALSE	FALSE	Trans (>250 kb)
ENSG00000244509	APOBEC3C	22	q13.1	39410088	39416357	0.829526	0.406807	0.875368	FALSE	FALSE	Trans (>250 kb)			0.273723
ENSG00000173275	ZNF449	X	q26.3	134478721	134497077	0.829277	0.406948	0.875575	FALSE	FALSE	Trans (>250 kb)
ENSG00000173960	UBXN2A	2	p23.3	24150155	24227779	0.828214	0.407549	0.875875	FALSE	FALSE	Trans (>250 kb)			0.30252
ENSG00000198929	NOS1AP	1	q23.3	162039564	162353321	0.828125	0.407599	0.875883	FALSE	FALSE	Trans (>250 kb)			0.428307
ENSG00000260272	RP11-20I23.1	16	p13.3	2546033	2570219	0.827505	0.407951	0.876177	FALSE	FALSE	Trans (>250 kb)
ENSG00000177096	FAM109B	22	q13.2	42470255	42475445	0.827482	0.407964	0.876177	FALSE	FALSE	Trans (>250 kb)			0.683282
ENSG00000069018	TRPC7	5	q31.1	135548999	135732730	0.827373	0.408026	0.876177	FALSE	FALSE	Trans (>250 kb)			0.490501
ENSG00000180720	CHRM4	11	p11.2	46406640	46408107	0.827201	0.408123	0.876177	FALSE	FALSE	Trans (>250 kb)			0.0373463
ENSG00000167861	HID1	17	q25.1	72946838	72969261	0.826882	0.408304	0.87638	FALSE	FALSE	Trans (>250 kb)			0.414609
ENSG00000143643	TTC13	1	q42.2	231041989	231114621	0.826721	0.408395	0.87638	FALSE	FALSE	Trans (>250 kb)			0.326017
ENSG00000160014	CALM3	19	q13.32	47104331	47114050	0.82672	0.408396	0.87638	FALSE	FALSE	Trans (>250 kb)			0.341216
ENSG00000135624	CCT7	2	p13.2	73460548	73480149	0.826696	0.40841	0.87638	FALSE	FALSE	Trans (>250 kb)			0.231627
ENSG00000112996	MRPS30	5	p12	44809027	44820530	0.826315	0.408626	0.876452	FALSE	FALSE	Trans (>250 kb)			0.968353
ENSG00000079134	THOC1	18	p11.32	214520	268050	0.826231	0.408673	0.87646	FALSE	FALSE	Trans (>250 kb)			0.459804
ENSG00000149380	P4HA3	11	q13.4	73946846	74022702	0.825752	0.408945	0.876786	FALSE	FALSE	Trans (>250 kb)			0.154435
ENSG00000138185	ENTPD1	10	q24.1	97471536	97637023	0.825032	0.409353	0.877128	FALSE	FALSE	Trans (>250 kb)			0.683282
ENSG00000162897	FCAMR	1	q32.1	207131310	207143970	0.825009	0.409367	0.877128	FALSE	FALSE	Trans (>250 kb)			0.0917408
ENSG00000186832	KRT16	17	q21.2	39766030	39772151	0.824632	0.409581	0.877379	FALSE	FALSE	Trans (>250 kb)			0.791171
ENSG00000226180	AC010536.1	16	q24.2	87727144	87729753	0.824559	0.409622	0.877379	FALSE	FALSE	Trans (>250 kb)			0.826167
ENSG00000112592	TBP	6	q27	170863390	170881958	0.824295	0.409772	0.877379	FALSE	FALSE	Trans (>250 kb)			0.0621438
ENSG00000151376	ME3	11	q14.2	86152150	86383678	0.824229	0.40981	0.877379	FALSE	FALSE	Trans (>250 kb)			0.90456
ENSG00000125651	GTF2F1	19	p13.3	6379580	6393992	0.824141	0.409859	0.877379	FALSE	FALSE	Trans (>250 kb)			0.943356
ENSG00000173272	MZT2A	2	q21.1	132222473	132250316	0.82411	0.409877	0.877379	FALSE	FALSE	Trans (>250 kb)			0.360314
ENSG00000163472	TMEM79	1	q22	156252726	156262976	0.823912	0.409989	0.877468	FALSE	FALSE	Trans (>250 kb)			0.983452
ENSG00000196228	SULT1C3	2	q12.3	108863651	108881807	0.823735	0.41009	0.877468	FALSE	FALSE	Trans (>250 kb)			0.894361
ENSG00000162298	SYVN1	11	q13.1	64889252	64902004	0.823577	0.41018	0.877468	FALSE	FALSE	Trans (>250 kb)			0.276622
ENSG00000096433	ITPR3	6	p21.31	33588142	33664351	0.823463	0.410245	0.877468	FALSE	FALSE	Trans (>250 kb)			0.627587
ENSG00000171368	TPPP	5	p15.33	660883	693510	0.82346	0.410246	0.877468	FALSE	FALSE	Trans (>250 kb)			0.732877
ENSG00000110047	EHD1	11	q13.1	64619114	64655768	0.82344	0.410258	0.877468	FALSE	FALSE	Trans (>250 kb)			0.748875
ENSG00000157077	ZFYVE9	1	p32.3	52608046	52812358	0.822968	0.410526	0.877512	FALSE	FALSE	Trans (>250 kb)			0.632887
ENSG00000001626	CFTR	7	q31.2	117105838	117356025	0.822915	0.410556	0.877512	FALSE	FALSE	Trans (>250 kb)			0.224928
ENSG00000169955	ZNF747	16	p11.2	30537244	30546668	0.822834	0.410603	0.877512	FALSE	FALSE	Trans (>250 kb)			0.256224
ENSG00000167695	FAM57A	17	p13.3	635652	646206	0.822504	0.41079	0.877512	FALSE	FALSE	Trans (>250 kb)			0.519898
ENSG00000184574	LPAR5	12	p13.31	6728001	6745613	0.822499	0.410793	0.877512	FALSE	FALSE	Trans (>250 kb)			0.19843
ENSG00000026036	RTEL1-TNFRSF6B	20	q13.33	62290653	62330037	0.822435	0.410829	0.877512	FALSE	FALSE	Trans (>250 kb)			0.438306
ENSG00000168175	MAPK1IP1L	14	q22.3	55518349	55536910	0.821515	0.411353	0.87759	FALSE	FALSE	Trans (>250 kb)			0.0272473
ENSG00000101945	SUV39H1	X	p11.23	48553945	48567403	0.821373	0.411434	0.87759	FALSE	FALSE	Trans (>250 kb)
ENSG00000144712	CAND2	3	p25.2	12837971	12913415	0.821217	0.411523	0.87759	FALSE	FALSE	Trans (>250 kb)			0.628387
ENSG00000128928	IVD	15	q15.1	40697686	40728146	0.821127	0.411574	0.87759	FALSE	FALSE	Trans (>250 kb)			0.706979
ENSG00000138134	STAMBPL1	10	q23.31	90639491	90734910	0.820994	0.411649	0.87759	FALSE	FALSE	Trans (>250 kb)			0.938356
ENSG00000168615	ADAM9	8	p11.22	38854388	38962663	0.820973	0.411662	0.87759	FALSE	FALSE	Trans (>250 kb)			0.442706
ENSG00000204283	FLJ45079	17	q25.3	75875109	75878659	0.820907	0.411699	0.87759	FALSE	FALSE	Trans (>250 kb)			0.99905
ENSG00000236104	ZBTB22	6	p21.32	33282183	33285719	0.820898	0.411704	0.87759	FALSE	FALSE	Trans (>250 kb)			0.917558
ENSG00000151617	EDNRA	4	q31.22	148402069	148466106	0.820695	0.41182	0.87759	FALSE	FALSE	Trans (>250 kb)			0.228927
ENSG00000013441	CLK1	2	q33.1	201717732	201729422	0.820607	0.41187	0.877592	FALSE	FALSE	Trans (>250 kb)			0.0131487
ENSG00000088888	MAVS	20	p13	3827487	3849280	0.820525	0.411917	0.877592	FALSE	FALSE	Trans (>250 kb)			0.00374963
ENSG00000162688	AGL	1	p21.2	100315640	100389579	0.819759	0.412353	0.877759	FALSE	FALSE	Trans (>250 kb)			0.737676
ENSG00000185386	MAPK11	22	q13.33	50702142	50709196	0.819652	0.412415	0.877759	FALSE	FALSE	Trans (>250 kb)			0.30492
ENSG00000212807	OR2A42	7	q35	143929004	143929936	0.819546	0.412475	0.877759	FALSE	FALSE	Trans (>250 kb)			0.639566
ENSG00000135439	AGAP2	12	q14.1	58118980	58135940	0.81951	0.412495	0.877759	FALSE	FALSE	Trans (>250 kb)			0.0394461
ENSG00000049323	LTBP1	2	p22.3	33172039	33624576	0.819303	0.412614	0.877759	FALSE	FALSE	Trans (>250 kb)			0.136436
ENSG00000127124	HIVEP3	1	p34.2	41972036	42501596	0.819219	0.412661	0.877759	FALSE	FALSE	Trans (>250 kb)			0.518398
ENSG00000148386	LCN9	9	q34.3	138555168	138558268	0.819198	0.412673	0.877759	FALSE	FALSE	Trans (>250 kb)			0.0826417
ENSG00000137501	SYTL2	11	q14.1	85405267	85522184	0.819189	0.412679	0.877759	FALSE	FALSE	Trans (>250 kb)			0.0587441
ENSG00000136197	C7orf25	7	p14.1	42948325	42951904	0.819089	0.412735	0.877759	FALSE	FALSE	Trans (>250 kb)			0.638386
ENSG00000135972	MRPS9	2	q12.1	105654441	105716418	0.818561	0.413037	0.877759	FALSE	FALSE	Trans (>250 kb)			0.282022
ENSG00000106089	STX1A	7	q11.23	73113536	73134002	0.818498	0.413073	0.877759	FALSE	FALSE	Trans (>250 kb)			0.938256
ENSG00000152527	PLEKHH2	2	p21	43864412	43995126	0.818456	0.413097	0.877759	FALSE	FALSE	Trans (>250 kb)			0.00724928
ENSG00000051180	RAD51	15	q15.1	40986972	41024354	0.818373	0.413144	0.877759	FALSE	FALSE	Trans (>250 kb)			0.547195
ENSG00000232070	TMEM253	14	q11.2	21567096	21571883	0.818265	0.413206	0.87779	FALSE	FALSE	Trans (>250 kb)			0.527097
ENSG00000173572	NLRP13	19	q13.43	56403065	56443702	0.818096	0.413302	0.877884	FALSE	FALSE	Trans (>250 kb)			0.935156
ENSG00000125351	UPF3B	X	q24	118967985	118986961	0.817607	0.413581	0.877884	FALSE	FALSE	Trans (>250 kb)
ENSG00000005379	BZRAP1	17	q22	56378592	56406152	0.817163	0.413835	0.87794	FALSE	FALSE	Trans (>250 kb)			0.0206479
ENSG00000196260	SFTA2	6	p21.33	30899130	30899952	0.817089	0.413877	0.87794	FALSE	FALSE	Trans (>250 kb)			0.29862
ENSG00000116663	FBXO6	1	p36.22	11724181	11734411	0.816558	0.414181	0.878053	FALSE	FALSE	Trans (>250 kb)			0.635486
ENSG00000152977	ZIC1	3	q24	147111209	147228080	0.816324	0.414315	0.878053	FALSE	FALSE	Trans (>250 kb)			0.40151
ENSG00000049768	FOXP3	X	p11.23	49106897	49121288	0.816256	0.414354	0.878053	FALSE	FALSE	Trans (>250 kb)
ENSG00000060749	QSER1	11	p13	32914724	33014862	0.816194	0.414389	0.878053	FALSE	FALSE	Trans (>250 kb)			0.414509
ENSG00000075391	RASAL2	1	q25.2	178062864	178448644	0.816049	0.414472	0.878053	FALSE	FALSE	Trans (>250 kb)			0.533497
ENSG00000151611	MMAA	4	q31.21	146539415	146581187	0.815459	0.414809	0.878053	FALSE	FALSE	Trans (>250 kb)			0.813269
ENSG00000007174	DNAH9	17	p12	11501748	11873065	0.815248	0.41493	0.878053	FALSE	FALSE	Trans (>250 kb)			0.00734927
ENSG00000100557	C14orf105	14	q22.3	57936019	57960585	0.815113	0.415008	0.878053	FALSE	FALSE	Trans (>250 kb)			0.0958404
ENSG00000187486	KCNJ11	11	p15.1	17407406	17410878	0.81492	0.415118	0.878053	FALSE	FALSE	Trans (>250 kb)			0.164634
ENSG00000121903	ZSCAN20	1	p35.1	33938246	33962107	0.814249	0.415502	0.878738	FALSE	FALSE	Trans (>250 kb)			0.0674433
ENSG00000188215	DCUN1D3	16	p12.3	20866247	20911706	0.813648	0.415846	0.878811	FALSE	FALSE	Trans (>250 kb)			0.906959
ENSG00000196850	PPTC7	12	q24.11	110969120	111021125	0.813557	0.415899	0.878811	FALSE	FALSE	Trans (>250 kb)			0.69758
ENSG00000118322	ATP10B	5	q34	159990127	160279221	0.813503	0.41593	0.878811	FALSE	FALSE	Trans (>250 kb)			0.0190481
ENSG00000170515	PA2G4	12	q13.2	56498103	56507691	0.813424	0.415975	0.878811	FALSE	FALSE	Trans (>250 kb)			0.856464
ENSG00000138757	G3BP2	4	q21.1	76567966	76649709	0.812685	0.416399	0.879337	FALSE	FALSE	Trans (>250 kb)			0.985851
ENSG00000100413	POLR3H	22	q13.2	41921808	41940610	0.81256	0.41647	0.879337	FALSE	FALSE	Trans (>250 kb)			0.232127
ENSG00000140332	TLE3	15	q23	70340129	70390515	0.812441	0.416538	0.879346	FALSE	FALSE	Trans (>250 kb)			0.805369
ENSG00000184470	TXNRD2	22	q11.21	19863040	19929341	0.812223	0.416664	0.879501	FALSE	FALSE	Trans (>250 kb)			0.681782
ENSG00000135945	REV1	2	q11.2	100016938	100106497	0.811658	0.416988	0.879811	FALSE	FALSE	Trans (>250 kb)			0.932057
ENSG00000116031	CD207	2	p13.3	71057347	71062952	0.811635	0.417001	0.879811	FALSE	FALSE	Trans (>250 kb)			0.435006
ENSG00000175602	CCDC85B	11	q13.1	65657875	65659105	0.8116	0.417021	0.879811	FALSE	FALSE	Trans (>250 kb)			0.647285
ENSG00000106004	HOXA5	7	p15.2	27180671	27183287	0.811242	0.417227	0.880048	FALSE	FALSE	Trans (>250 kb)			0.176732
ENSG00000137575	SDCBP	8	q12.1	59465483	59495419	0.810395	0.417713	0.880481	FALSE	FALSE	Trans (>250 kb)			0.134037
ENSG00000178718	RPP25	15	q24.2	75246757	75249805	0.810191	0.41783	0.880484	FALSE	FALSE	Trans (>250 kb)			0.323418
ENSG00000186094	AGBL4	1	p33	48998527	50489585	0.809804	0.418053	0.880775	FALSE	FALSE	Trans (>250 kb)			0.760974
ENSG00000135637	CCDC142	2	p13.1	74699113	74710535	0.809637	0.418149	0.880775	FALSE	FALSE	Trans (>250 kb)			0.59509
ENSG00000005238	FAM214B	9	p13.3	35104109	35116338	0.809578	0.418183	0.880775	FALSE	FALSE	Trans (>250 kb)			0.920958
ENSG00000144644	GADL1	3	p23	30767692	30936257	0.809527	0.418212	0.880775	FALSE	FALSE	Trans (>250 kb)			0.136036
ENSG00000242114	MTFP1	22	q12.2	30821518	30825045	0.809183	0.41841	0.880775	FALSE	FALSE	Trans (>250 kb)			0.877962
ENSG00000158571	PFKFB1	X	p11.21	54959394	55024967	0.808772	0.418647	0.880775	FALSE	FALSE	Trans (>250 kb)
ENSG00000101224	CDC25B	20	p13	3767578	3786762	0.808745	0.418662	0.880775	FALSE	FALSE	Trans (>250 kb)			0.010249
ENSG00000119185	ITGB1BP1	2	p25.1	9543604	9563676	0.808574	0.41876	0.880775	FALSE	FALSE	Trans (>250 kb)			0.060244
ENSG00000160179	ABCG1	21	q22.3	43619799	43717354	0.808526	0.418788	0.880775	FALSE	FALSE	Trans (>250 kb)			0.943756
ENSG00000197428	OR51D1	11	p15.4	4660945	4662068	0.808505	0.4188	0.880775	FALSE	FALSE	Trans (>250 kb)			0.20493
ENSG00000161217	PCYT1A	3	q29	195941093	196014828	0.808065	0.419053	0.880775	FALSE	FALSE	Trans (>250 kb)			0.5028
ENSG00000149547	EI24	11	q24.2	125439112	125454575	0.807978	0.419103	0.880775	FALSE	FALSE	Trans (>250 kb)			0.249225
ENSG00000204913	LRRC3C	17	q12	38097727	38101000	0.807883	0.419158	0.880775	FALSE	FALSE	Trans (>250 kb)			0.373913
ENSG00000169045	HNRNPH1	5	q35.3	179041179	179061785	0.80785	0.419177	0.880775	FALSE	FALSE	Trans (>250 kb)			0.471203
ENSG00000156858	PRR14	16	p11.2	30662038	30667761	0.807691	0.419269	0.880816	FALSE	FALSE	Trans (>250 kb)			0.167733
ENSG00000146426	TIAM2	6	q25.2	155153831	155578857	0.807515	0.41937	0.880816	FALSE	FALSE	Trans (>250 kb)			0.942056
ENSG00000154760	SLFN13	17	q12	33762115	33775856	0.807479	0.41939	0.880816	FALSE	FALSE	Trans (>250 kb)			0.330917
ENSG00000167755	KLK6	19	q13.41	51461887	51472929	0.807359	0.41946	0.880816	FALSE	FALSE	Trans (>250 kb)			0.391111
ENSG00000127564	PKMYT1	16	p13.3	3018025	3030540	0.807264	0.419514	0.880834	FALSE	FALSE	Trans (>250 kb)			0.431607
ENSG00000121446	RGSL1	1	q25.3	182419256	182529734	0.806545	0.419928	0.881144	FALSE	FALSE	Trans (>250 kb)			0.406709
ENSG00000155903	RASA2	3	q23	141205889	141334184	0.806184	0.420137	0.881144	FALSE	FALSE	Trans (>250 kb)			0.306419
ENSG00000173285	OR10K1	1	q23.1	158435272	158436344	0.80605	0.420214	0.881144	FALSE	FALSE	Trans (>250 kb)			0.79737
ENSG00000114098	ARMC8	3	q22.3	137906109	138017231	0.805841	0.420335	0.881144	FALSE	FALSE	Trans (>250 kb)			0.663184
ENSG00000205359	SLCO6A1	5	q21.1	101707486	101834720	0.805762	0.42038	0.881144	FALSE	FALSE	Trans (>250 kb)			0.894361
ENSG00000163029	SMC6	2	p24.2	17845079	17981509	0.805739	0.420393	0.881144	FALSE	FALSE	Trans (>250 kb)			0.346215
ENSG00000155265	GOLGA7B	10	q24.2	99609996	99631337	0.805293	0.420651	0.881308	FALSE	FALSE	Trans (>250 kb)			0.010149
ENSG00000174705	SH3PXD2B	5	q35.1	171752185	171881527	0.80521	0.420698	0.881308	FALSE	FALSE	Trans (>250 kb)			0.410209
ENSG00000168724	DNAJC21	5	p13.2	34929698	34959069	0.804971	0.420837	0.881335	FALSE	FALSE	Trans (>250 kb)			0.969553
ENSG00000141219	C17orf80	17	q25.1	71228372	71245091	0.804832	0.420917	0.881335	FALSE	FALSE	Trans (>250 kb)			0.219928
ENSG00000102981	PARD6A	16	q22.1	67694849	67696681	0.804813	0.420927	0.881335	FALSE	FALSE	Trans (>250 kb)			0.010149
ENSG00000111716	LDHB	12	p12.1	21788276	21910791	0.804722	0.42098	0.881345	FALSE	FALSE	Trans (>250 kb)			0.734777
ENSG00000164463	CREBRF	5	q35.1	172483355	172566291	0.804661	0.421015	0.881345	FALSE	FALSE	Trans (>250 kb)			0.0271473
ENSG00000272741	RP11-447L10.1	3	q29	195975101	196045093	0.804295	0.421227	0.88152	FALSE	FALSE	Trans (>250 kb)			0.565293
ENSG00000166004	KIAA1731	11	q21	93394805	93463522	0.804283	0.421234	0.88152	FALSE	FALSE	Trans (>250 kb)			0.388711
ENSG00000137720	C11orf1	11	q23.1	111749659	111756699	0.804196	0.421284	0.88152	FALSE	FALSE	Trans (>250 kb)			0.141836
ENSG00000173210	ABLIM3	5	q32	148521046	148640105	0.804079	0.421351	0.88152	FALSE	FALSE	Trans (>250 kb)			0.39981
ENSG00000120235	IFNA6	9	p21.3	21349834	21351377	0.804066	0.421359	0.88152	FALSE	FALSE	Trans (>250 kb)			0.728577
ENSG00000214967	NPIPA7	16	p13.11	16472912	16487811	0.804014	0.421389	0.88152	FALSE	FALSE	Trans (>250 kb)
ENSG00000172732	MUS81	11	q13.1	65624597	65635124	0.80319	0.421865	0.881975	FALSE	FALSE	Trans (>250 kb)			0.922358
ENSG00000111912	NCOA7	6	q22.32	126102307	126252266	0.803134	0.421897	0.881975	FALSE	FALSE	Trans (>250 kb)			0.423908
ENSG00000120053	GOT1	10	q24.2	101156627	101190381	0.803088	0.421924	0.881975	FALSE	FALSE	Trans (>250 kb)			0.818968
ENSG00000157107	FCHO2	5	q13.2	72251808	72386349	0.802962	0.421997	0.881975	FALSE	FALSE	Trans (>250 kb)			0.669283
ENSG00000183578	TNFAIP8L3	15	q21.2	51348795	51397473	0.802665	0.422168	0.881975	FALSE	FALSE	Trans (>250 kb)			0.89656
ENSG00000074047	GLI2	2	q14.2	121493199	121750229	0.802584	0.422215	0.881975	FALSE	FALSE	Trans (>250 kb)			0.234427
ENSG00000105219	CNTD2	19	q13.2	40728115	40732597	0.80247	0.422281	0.881975	FALSE	FALSE	Trans (>250 kb)			0.894761
ENSG00000182858	ALG12	22	q13.33	50293877	50312106	0.802422	0.422309	0.881975	FALSE	FALSE	Trans (>250 kb)			0.983752
ENSG00000239732	TLR9	3	p21.2	52255096	52273183	0.802372	0.422338	0.881975	FALSE	FALSE	Trans (>250 kb)			0.159634
ENSG00000108578	BLMH	17	q11.2	28575218	28619074	0.802372	0.422338	0.881975	FALSE	FALSE	Trans (>250 kb)			0.923758
ENSG00000188234	AGAP4	10	q11.22	46321042	46349323	0.802031	0.422535	0.881996	FALSE	FALSE	Trans (>250 kb)
ENSG00000007933	FMO3	1	q24.3	171060018	171086959	0.801798	0.42267	0.881996	FALSE	FALSE	Trans (>250 kb)			0.644886
ENSG00000156239	N6AMT1	21	q21.3	30244513	30257693	0.801621	0.422772	0.882074	FALSE	FALSE	Trans (>250 kb)			0.523498
ENSG00000113327	GABRG2	5	q34	161494546	161582542	0.801524	0.422828	0.882074	FALSE	FALSE	Trans (>250 kb)			0.608889
ENSG00000114023	FAM162A	3	q21.1	122103023	122131181	0.801293	0.422962	0.882074	FALSE	FALSE	Trans (>250 kb)			0.992451
ENSG00000119705	SLIRP	14	q24.3	78174414	78227447	0.801116	0.423064	0.882088	FALSE	FALSE	Trans (>250 kb)			0.616888
ENSG00000147036	LANCL3	X	p21.1	37430822	37543716	0.800964	0.423153	0.882088	FALSE	FALSE	Trans (>250 kb)
ENSG00000089250	NOS1	12	q24.22	117645947	117889975	0.80089	0.423195	0.882088	FALSE	FALSE	Trans (>250 kb)			0.181532
ENSG00000134186	PRPF38B	1	p13.3	109234945	109244425	0.8005	0.423421	0.882088	FALSE	FALSE	Trans (>250 kb)			0.749975
ENSG00000188277	C15orf62	15	q15.1	41062159	41064643	0.800303	0.423535	0.882088	FALSE	FALSE	Trans (>250 kb)			0.391211
ENSG00000188991	SLC15A5	12	p12.3	16341419	16430619	0.8001	0.423653	0.882088	FALSE	FALSE	Trans (>250 kb)			0.514299
ENSG00000198721	ECI2	6	p25.2	4115923	4135831	0.800082	0.423663	0.882088	FALSE	FALSE	Trans (>250 kb)			0.250125
ENSG00000204979	MS4A13	11	q12.2	60282886	60310194	0.799994	0.423714	0.882088	FALSE	FALSE	Trans (>250 kb)			0.456104
ENSG00000176444	CLK2	1	q22	155232659	155248282	0.799877	0.423782	0.882088	FALSE	FALSE	Trans (>250 kb)			0.089841
ENSG00000113761	ZNF346	5	q35.2	176449697	176508190	0.799456	0.424026	0.882279	FALSE	FALSE	Trans (>250 kb)			0.0348465
ENSG00000196411	EPHB4	7	q22.1	100400187	100425121	0.799427	0.424043	0.882279	FALSE	FALSE	Trans (>250 kb)			0.557394
ENSG00000030110	BAK1	6	p21.31	33540329	33548019	0.79935	0.424088	0.882279	FALSE	FALSE	Trans (>250 kb)			0.126337
ENSG00000099203	TMED1	19	p13.2	10943114	10946994	0.798938	0.424326	0.882435	FALSE	FALSE	Trans (>250 kb)			0.780272
ENSG00000196557	CACNA1H	16	p13.3	1203241	1271771	0.798831	0.424389	0.882435	FALSE	FALSE	Trans (>250 kb)			0.5011
ENSG00000189339	SLC35E2B	1	p36.33	1592939	1624167	0.79797	0.424888	0.882803	FALSE	FALSE	Trans (>250 kb)
ENSG00000172155	LCE1D	1	q21.3	152769227	152770657	0.79765	0.425073	0.882803	FALSE	FALSE	Trans (>250 kb)			0.272923
ENSG00000097033	SH3GLB1	1	p22.3	87170259	87213867	0.796098	0.425975	0.883744	FALSE	FALSE	Trans (>250 kb)			0.455204
ENSG00000257704	PRR24	19	q13.32	47778142	47778979	0.795911	0.426084	0.883744	FALSE	FALSE	Trans (>250 kb)			0.767273
ENSG00000159592	GPBP1L1	1	p34.1	46092976	46153785	0.795757	0.426173	0.883744	FALSE	FALSE	Trans (>250 kb)			0.641586
ENSG00000198561	CTNND1	11	q12.1	57520715	57587018	0.795507	0.426319	0.883963	FALSE	FALSE	Trans (>250 kb)			0.0487451
ENSG00000147256	ARHGAP36	X	q26.1	130192216	130223857	0.795077	0.426569	0.884146	FALSE	FALSE	Trans (>250 kb)
ENSG00000148346	LCN2	9	q34.11	130911350	130915734	0.79497	0.426631	0.884187	FALSE	FALSE	Trans (>250 kb)			0.89876
ENSG00000065989	PDE4A	19	p13.2	10527449	10580305	0.794889	0.426678	0.884194	FALSE	FALSE	Trans (>250 kb)			0.0156484
ENSG00000160999	SH2B2	7	q22.1	101928405	101962178	0.794448	0.426934	0.884492	FALSE	FALSE	Trans (>250 kb)			0.857364
ENSG00000147912	FBXO10	9	p13.2	37510889	37588871	0.79441	0.426957	0.884492	FALSE	FALSE	Trans (>250 kb)			0.382612
ENSG00000173614	NMNAT1	1	p36.22	10003486	10045559	0.793983	0.427206	0.884584	FALSE	FALSE	Trans (>250 kb)			0.70358
ENSG00000189319	FAM53B	10	q26.13	126307861	126432838	0.793878	0.427266	0.884584	FALSE	FALSE	Trans (>250 kb)			0.712779
ENSG00000137691	C11orf70	11	q22.1	101918174	101955291	0.793286	0.427611	0.884584	FALSE	FALSE	Trans (>250 kb)			0.485601
ENSG00000174579	MSL2	3	q22.3	135867764	135916083	0.793062	0.427742	0.884584	FALSE	FALSE	Trans (>250 kb)			0.638786
ENSG00000012983	MAP4K5	14	q22.1	50885219	51027844	0.792931	0.427818	0.884584	FALSE	FALSE	Trans (>250 kb)			0.380112
ENSG00000165169	DYNLT3	X	p11.4	37696010	37706890	0.79292	0.427825	0.884584	FALSE	FALSE	Trans (>250 kb)
ENSG00000100429	HDAC10	22	q13.33	50683612	50689834	0.792854	0.427863	0.884584	FALSE	FALSE	Trans (>250 kb)			0.232927
ENSG00000100218	RTDR1	22	q11.22	23401593	23487208	0.792461	0.428092	0.884584	FALSE	FALSE	Trans (>250 kb)			0.0290471
ENSG00000257987	LINC00935	12	q13.12	49121218	49159569	0.792423	0.428114	0.884584	FALSE	FALSE	Trans (>250 kb)			0.993851
ENSG00000112378	PERP	6	q23.3	138409642	138428648	0.792244	0.428218	0.884584	FALSE	FALSE	Trans (>250 kb)			0.237726
ENSG00000134243	SORT1	1	p13.3	109852192	109940573	0.792163	0.428265	0.884584	FALSE	FALSE	Trans (>250 kb)			0.977552
ENSG00000267645	POLR2J2	7	q22.1	102277496	102312088	0.792026	0.428345	0.884584	FALSE	FALSE	Trans (>250 kb)
ENSG00000180902	D2HGDH	2	q37.3	242673994	242708231	0.79185	0.428448	0.884584	FALSE	FALSE	Trans (>250 kb)
ENSG00000160712	IL6R	1	q21.3	154377669	154441926	0.791756	0.428503	0.884584	FALSE	FALSE	Trans (>250 kb)			0.29782
ENSG00000019186	CYP24A1	20	q13.2	52769988	52790512	0.791279	0.428781	0.884584	FALSE	FALSE	Trans (>250 kb)			0.382712
ENSG00000143627	PKLR	1	q22	155259630	155271225	0.790929	0.428985	0.884584	FALSE	FALSE	Trans (>250 kb)			0.127737
ENSG00000015592	STMN4	8	p21.2	27092840	27115937	0.790775	0.429075	0.884584	FALSE	FALSE	Trans (>250 kb)			0.629387
ENSG00000168936	TMEM129	4	p16.3	1717679	1723085	0.790646	0.42915	0.884584	FALSE	FALSE	Trans (>250 kb)			0.172333
ENSG00000115380	EFEMP1	2	p16.1	56093102	56151274	0.790457	0.429261	0.884584	FALSE	FALSE	Trans (>250 kb)			0.342116
ENSG00000182362	YBEY	21	q22.3	47706251	47717665	0.789479	0.429832	0.884584	FALSE	FALSE	Trans (>250 kb)			0.276522
ENSG00000247121	CTD-2260A17.2	5	q15	96149731	96271513	0.789266	0.429956	0.884584	FALSE	FALSE	Trans (>250 kb)			0.842866
ENSG00000164853	UNCX	7	p22.3	1272543	1276954	0.789197	0.429997	0.884584	FALSE	FALSE	Trans (>250 kb)
ENSG00000127328	RAB3IP	12	q15	70132461	70216984	0.78918	0.430007	0.884584	FALSE	FALSE	Trans (>250 kb)			0.718378
ENSG00000143258	USP21	1	q23.3	161129240	161135513	0.789058	0.430078	0.884584	FALSE	FALSE	Trans (>250 kb)			0.418308
ENSG00000168077	SCARA3	8	p21.1	27491385	27534293	0.788543	0.430379	0.884584	FALSE	FALSE	Trans (>250 kb)			0.313219
ENSG00000136383	ALPK3	15	q25.3	85359911	85416713	0.788421	0.430451	0.884584	FALSE	FALSE	Trans (>250 kb)			0.475402
ENSG00000145996	CDKAL1	6	p22.3	20534688	21232635	0.788419	0.430452	0.884584	FALSE	FALSE	Trans (>250 kb)			0.330017
ENSG00000203930	LINC00632	X	q27.1	139791932	139854844	0.788399	0.430464	0.884584	FALSE	FALSE	Trans (>250 kb)
ENSG00000107186	MPDZ	9	p23	13105703	13279589	0.788129	0.430621	0.884584	FALSE	FALSE	Trans (>250 kb)			0.574893
ENSG00000160679	CHTOP	1	q21.3	153606525	153618782	0.787932	0.430736	0.884584	FALSE	FALSE	Trans (>250 kb)			0.307219
ENSG00000171532	NEUROD2	17	q12	37759789	37766030	0.787758	0.430838	0.884584	FALSE	FALSE	Trans (>250 kb)			0.745975
ENSG00000101098	RIMS4	20	q13.12	43380449	43438979	0.787683	0.430882	0.884584	FALSE	FALSE	Trans (>250 kb)			0.0132487
ENSG00000101882	NKAP	X	q24	119059014	119077735	0.78765	0.430901	0.884584	FALSE	FALSE	Trans (>250 kb)
ENSG00000112079	STK38	6	p21.31	36461669	36515247	0.787647	0.430903	0.884584	FALSE	FALSE	Trans (>250 kb)			0.807669
ENSG00000143443	C1orf56	1	q21.3	151020216	151024462	0.787364	0.431069	0.884584	FALSE	FALSE	Trans (>250 kb)			0.149235
ENSG00000164385	C6orf195	6	p25.2	2622147	2634837	0.78718	0.431176	0.884584	FALSE	FALSE	Trans (>250 kb)			0.334017
ENSG00000198807	PAX9	14	q13.3	37126773	37148920	0.787165	0.431186	0.884584	FALSE	FALSE	Trans (>250 kb)			0.010349
ENSG00000240771	ARHGEF25	12	q13.3	58003963	58013162	0.787039	0.431259	0.884584	FALSE	FALSE	Trans (>250 kb)			0.010449
ENSG00000186810	CXCR3	X	q13.1	70835766	70838367	0.787026	0.431266	0.884584	FALSE	FALSE	Trans (>250 kb)
ENSG00000100601	ALKBH1	14	q24.3	78138747	78174363	0.786791	0.431404	0.884584	FALSE	FALSE	Trans (>250 kb)			0.661584
ENSG00000130540	SULT4A1	22	q13.31	44220389	44258398	0.786656	0.431484	0.884584	FALSE	FALSE	Trans (>250 kb)			0.478902
ENSG00000167900	TK1	17	q25.3	76170160	76183314	0.786295	0.431695	0.884584	FALSE	FALSE	Trans (>250 kb)			0.0534447
ENSG00000106244	PDAP1	7	q22.1	98989671	99006452	0.786217	0.43174	0.884584	FALSE	FALSE	Trans (>250 kb)			0.0389461
ENSG00000151092	NGLY1	3	p24.2	25760435	25831530	0.786191	0.431756	0.884584	FALSE	FALSE	Trans (>250 kb)			0.941856
ENSG00000131381	ZFYVE20	3	p25.1	15111580	15140670	0.786085	0.431818	0.884584	FALSE	FALSE	Trans (>250 kb)			0.59749
ENSG00000166323	C11orf65	11	q22.3	108179246	108338258	0.785956	0.431893	0.884584	FALSE	FALSE	Trans (>250 kb)			0.385511
ENSG00000255468	RP11-867G23.8	11	q13.2	66115421	66132275	0.785932	0.431907	0.884584	FALSE	FALSE	Trans (>250 kb)			0.0108489
ENSG00000124557	BTN1A1	6	p22.2	26501449	26510650	0.785811	0.431978	0.884584	FALSE	FALSE	Trans (>250 kb)			0.390611
ENSG00000156521	TYSND1	10	q22.1	71897737	71906432	0.78581	0.431979	0.884584	FALSE	FALSE	Trans (>250 kb)			0.716178
ENSG00000134440	NARS	18	q21.31	55267888	55289445	0.785777	0.431998	0.884584	FALSE	FALSE	Trans (>250 kb)			0.632987
ENSG00000115520	COQ10B	2	q33.1	198318147	198340032	0.785739	0.43202	0.884584	FALSE	FALSE	Trans (>250 kb)			0.649085
ENSG00000188694	KRTAP24-1	21	q22.11	31653629	31655276	0.785686	0.432051	0.884584	FALSE	FALSE	Trans (>250 kb)			0.966153
ENSG00000161203	AP2M1	3	q27.1	183892477	183901879	0.785635	0.432081	0.884584	FALSE	FALSE	Trans (>250 kb)			0.444206
ENSG00000099910	KLHL22	22	q11.21	20783528	20850170	0.785233	0.432317	0.884584	FALSE	FALSE	Trans (>250 kb)			0.814269
ENSG00000140538	NTRK3	15	q25.3	88418230	88799999	0.785169	0.432354	0.884584	FALSE	FALSE	Trans (>250 kb)			0.826667
ENSG00000132563	REEP2	5	q31.2	137774706	137782658	0.785111	0.432389	0.884584	FALSE	FALSE	Trans (>250 kb)			0.160034
ENSG00000079691	LRRC16A	6	p22.2	25279306	25620758	0.784915	0.432503	0.884584	FALSE	FALSE	Trans (>250 kb)			0.434907
ENSG00000168350	DEGS2	14	q32.2	100612756	100626500	0.784606	0.432685	0.884584	FALSE	FALSE	Trans (>250 kb)			0.245525
ENSG00000127511	SIN3B	19	p13.11	16940211	16991164	0.784493	0.432751	0.884584	FALSE	FALSE	Trans (>250 kb)			0.544996
ENSG00000101974	ATP11C	X	q27.1	138808505	139027435	0.784487	0.432754	0.884584	FALSE	FALSE	Trans (>250 kb)
ENSG00000214022	REPIN1	7	q36.1	150065278	150071133	0.784422	0.432793	0.884584	FALSE	FALSE	Trans (>250 kb)			0.606589
ENSG00000117305	HMGCL	1	p36.11	24128375	24165110	0.78413	0.432964	0.884584	FALSE	FALSE	Trans (>250 kb)			0.335516
ENSG00000212124	TAS2R19	12	p13.2	11174218	11175219	0.784034	0.43302	0.884584	FALSE	FALSE	Trans (>250 kb)			0.69588
ENSG00000197471	SPN	16	p11.2	29674300	29682187	0.784013	0.433033	0.884584	FALSE	FALSE	Trans (>250 kb)			0.876962
ENSG00000140553	UNC45A	15	q26.1	91473410	91497323	0.783907	0.433095	0.884584	FALSE	FALSE	Trans (>250 kb)			0.805269
ENSG00000166292	TMEM100	17	q22	53796988	53809482	0.783888	0.433106	0.884584	FALSE	FALSE	Trans (>250 kb)			0.218728
ENSG00000173548	SNX33	15	q24.2	75940247	75954642	0.783828	0.433141	0.884584	FALSE	FALSE	Trans (>250 kb)			0.971653
ENSG00000115998	C2orf42	2	p13.3	70377012	70475747	0.783791	0.433163	0.884584	FALSE	FALSE	Trans (>250 kb)			0.469103
ENSG00000197385	ZNF860	3	p23	32023263	32033120	0.783639	0.433252	0.884584	FALSE	FALSE	Trans (>250 kb)			0.478502
ENSG00000189079	ARID2	12	q12	46123448	46301823	0.783503	0.433332	0.884584	FALSE	FALSE	Trans (>250 kb)			0.10354
ENSG00000135346	CGA	6	q14.3	87795216	87804824	0.783286	0.433459	0.884584	FALSE	FALSE	Trans (>250 kb)			0.566593
ENSG00000180389	ATP5EP2	13	q12.2	28519343	28519727	0.782975	0.433642	0.884584	FALSE	FALSE	Trans (>250 kb)			0.350815
ENSG00000236320	SLFN14	17	q12	33875144	33885117	0.782755	0.433771	0.884584	FALSE	FALSE	Trans (>250 kb)			0.525097
ENSG00000121940	CLCC1	1	p13.3	109472130	109506111	0.782394	0.433983	0.884584	FALSE	FALSE	Trans (>250 kb)			0.551995
ENSG00000078403	MLLT10	10	p12.31	21823094	22032559	0.782319	0.434027	0.884584	FALSE	FALSE	Trans (>250 kb)			0.825167
ENSG00000135677	GNS	12	q14.3	65107225	65153227	0.782076	0.43417	0.884584	FALSE	FALSE	Trans (>250 kb)			0.00454955
ENSG00000102221	JADE3	X	p11.23	46771711	46920641	0.781887	0.434281	0.884584	FALSE	FALSE	Trans (>250 kb)
ENSG00000249209	AP000304.12	21	q22.11	34956993	35284635	0.781501	0.434508	0.884584	FALSE	FALSE	Trans (>250 kb)			0.546395
ENSG00000167535	CACNB3	12	q13.12	49207577	49222724	0.78139	0.434573	0.884584	FALSE	FALSE	Trans (>250 kb)			0.820168
ENSG00000180535	BHLHA15	7	q21.3	97840739	97842291	0.78128	0.434638	0.884584	FALSE	FALSE	Trans (>250 kb)			0.59979
ENSG00000129657	SEC14L1	17	q25.2	75082798	75213179	0.781242	0.43466	0.884584	FALSE	FALSE	Trans (>250 kb)			0.759574
ENSG00000105707	HPN	19	q13.12	35531410	35557475	0.781119	0.434733	0.884584	FALSE	FALSE	Trans (>250 kb)			0.0286471
ENSG00000145808	ADAMTS19	5	q23.3	128795958	129074376	0.781055	0.43477	0.884584	FALSE	FALSE	Trans (>250 kb)			0.370913
ENSG00000158623	COPG2	7	q32.2	130146089	130353598	0.780842	0.434896	0.884584	FALSE	FALSE	Trans (>250 kb)			0.79937
ENSG00000198961	PJA2	5	q21.3	108670410	108745695	0.780828	0.434904	0.884584	FALSE	FALSE	Trans (>250 kb)			0.907859
ENSG00000165188	RNF183	9	q32	116059373	116065656	0.780241	0.435249	0.884584	FALSE	FALSE	Trans (>250 kb)			0.30322
ENSG00000186350	RXRA	9	q34.2	137208944	137332431	0.780186	0.435282	0.884584	FALSE	FALSE	Trans (>250 kb)			0.00444956
ENSG00000116667	C1orf21	1	q25.3	184356192	184598154	0.779976	0.435405	0.884584	FALSE	FALSE	Trans (>250 kb)			0.192031
ENSG00000184895	SRY	Y	p11.31	2654896	2655740	0.779601	0.435626	0.884586	FALSE	FALSE	Trans (>250 kb)
ENSG00000188909	BSX	11	q24.1	122848278	122852428	0.778805	0.436094	0.884906	FALSE	FALSE	Trans (>250 kb)			0.978252
ENSG00000189046	ALKBH2	12	q24.11	109525996	109531436	0.778395	0.436336	0.885054	FALSE	FALSE	Trans (>250 kb)			0.651485
ENSG00000006607	FARP2	2	q37.3	242295658	242434256	0.777921	0.436615	0.885054	FALSE	FALSE	Trans (>250 kb)			0.010249
ENSG00000159387	IRX6	16	q12.2	55357672	55364672	0.777893	0.436632	0.885054	FALSE	FALSE	Trans (>250 kb)			0.318718
ENSG00000175728	C11orf44	11	q24.3	130542851	130587247	0.777845	0.43666	0.885054	FALSE	FALSE	Trans (>250 kb)			0.874563
ENSG00000114656	KIAA1257	3	q21.3	128628709	128721533	0.777445	0.436896	0.885219	FALSE	FALSE	Trans (>250 kb)			0.393611
ENSG00000058085	LAMC2	1	q25.3	183155373	183214035	0.777341	0.436958	0.885219	FALSE	FALSE	Trans (>250 kb)			0.30372
ENSG00000099957	P2RX6	22	q11.21	21364097	21383119	0.776936	0.437196	0.885505	FALSE	FALSE	Trans (>250 kb)			0.325117
ENSG00000168070	C11orf85	11	q13.1	64704989	64739557	0.776475	0.437469	0.885531	FALSE	FALSE	Trans (>250 kb)			0.920158
ENSG00000172296	SPTLC3	20	p12.1	12989627	13147411	0.77621	0.437625	0.885531	FALSE	FALSE	Trans (>250 kb)			0.992151
ENSG00000128487	SPECC1	17	p11.2	19912657	20222339	0.775505	0.438041	0.885531	FALSE	FALSE	Trans (>250 kb)			0.270923
ENSG00000160007	ARHGAP35	19	q13.32	47421933	47508334	0.775352	0.438132	0.885531	FALSE	FALSE	Trans (>250 kb)			0.641686
ENSG00000077232	DNAJC10	2	q32.1	183580999	183659191	0.775246	0.438195	0.885531	FALSE	FALSE	Trans (>250 kb)			0.212329
ENSG00000171793	CTPS1	1	p34.2	41445007	41478235	0.775057	0.438306	0.885531	FALSE	FALSE	Trans (>250 kb)			0.0613439
ENSG00000091140	DLD	7	q31.1	107531415	107572175	0.774947	0.438371	0.885531	FALSE	FALSE	Trans (>250 kb)			0.374013
ENSG00000164506	STXBP5	6	q24.3	147525561	147706866	0.774594	0.43858	0.885531	FALSE	FALSE	Trans (>250 kb)			0.476902
ENSG00000186510	CLCNKA	1	p36.13	16345370	16360545	0.774536	0.438614	0.885531	FALSE	FALSE	Trans (>250 kb)			0.0625437
ENSG00000114354	TFG	3	q12.2	100428205	100467810	0.774475	0.43865	0.885531	FALSE	FALSE	Trans (>250 kb)			0.069943
ENSG00000160991	ORAI2	7	q22.1	102073553	102097268	0.774439	0.438671	0.885531	FALSE	FALSE	Trans (>250 kb)			0.706979
ENSG00000227140	USP17L5	4	p16.1	9341129	9342721	0.773844	0.439023	0.885531	FALSE	FALSE	Trans (>250 kb)
ENSG00000164163	ABCE1	4	q31.21	146019084	146050331	0.773642	0.439143	0.885531	FALSE	FALSE	Trans (>250 kb)			0.872263
ENSG00000100031	GGT1	22	q11.23	24979718	25024972	0.773562	0.43919	0.885531	FALSE	FALSE	Trans (>250 kb)			0.538496
ENSG00000184743	ATL3	11	q13.1	63391559	63439393	0.773502	0.439226	0.885531	FALSE	FALSE	Trans (>250 kb)			5.6044e-05
ENSG00000150627	WDR17	4	q34.2	176986985	177103978	0.772944	0.439555	0.885531	FALSE	FALSE	Trans (>250 kb)			0.427207
ENSG00000138785	INTS12	4	q24	106603784	106817143	0.772672	0.439717	0.885531	FALSE	FALSE	Trans (>250 kb)			0.554395
ENSG00000076248	UNG	12	q24.11	109535379	109548797	0.772586	0.439767	0.885531	FALSE	FALSE	Trans (>250 kb)			0.79557
ENSG00000257390	RP11-762I7.5	12	q13.2	56151059	56221330	0.772521	0.439806	0.885531	FALSE	FALSE	Trans (>250 kb)			0.737476
ENSG00000175387	SMAD2	18	q21.1	45357922	45457515	0.772462	0.439841	0.885531	FALSE	FALSE	Trans (>250 kb)			0.878262
ENSG00000110092	CCND1	11	q13.3	69455855	69469242	0.772313	0.439929	0.885531	FALSE	FALSE	Trans (>250 kb)			0.451005
ENSG00000156469	MTERFD1	8	q22.1	97251626	97273838	0.772108	0.44005	0.885531	FALSE	FALSE	Trans (>250 kb)			0.60399
ENSG00000177946	CENPBD1	16	q24.3	90036206	90038942	0.77194	0.44015	0.885531	FALSE	FALSE	Trans (>250 kb)			0.449405
ENSG00000119720	NRDE2	14	q32.11	90742580	90798481	0.771895	0.440177	0.885531	FALSE	FALSE	Trans (>250 kb)			0.592491
ENSG00000111266	DUSP16	12	p13.2	12628829	12715317	0.77182	0.440221	0.885531	FALSE	FALSE	Trans (>250 kb)			0.455504
ENSG00000175215	CTDSP2	12	q14.1	58213710	58240522	0.771492	0.440416	0.885651	FALSE	FALSE	Trans (>250 kb)			0.0362464
ENSG00000184659	FOXD4L4	9	q21.11	70426623	70429731	0.771442	0.440445	0.885651	FALSE	FALSE	Trans (>250 kb)
ENSG00000196407	THEM5	1	q21.3	151819739	151826173	0.770888	0.440773	0.885873	FALSE	FALSE	Trans (>250 kb)			0.480002
ENSG00000108064	TFAM	10	q21.1	60144782	60158981	0.770709	0.440879	0.885873	FALSE	FALSE	Trans (>250 kb)			0.584192
ENSG00000198932	GPRASP1	X	q22.1	101906294	101914011	0.770608	0.440939	0.885873	FALSE	FALSE	Trans (>250 kb)
ENSG00000169393	ELSPBP1	19	q13.33	48497908	48528410	0.770453	0.441031	0.885929	FALSE	FALSE	Trans (>250 kb)			0.632287
ENSG00000143740	SNAP47	1	q42.13	227916240	227968927	0.770312	0.441115	0.885985	FALSE	FALSE	Trans (>250 kb)			0.655484
ENSG00000215187	FAM166B	9	p13.3	35561828	35563896	0.769943	0.441334	0.886342	FALSE	FALSE	Trans (>250 kb)			0.468603
ENSG00000165417	GTF2A1	14	q31.1	81641796	81687721	0.769471	0.441614	0.886621	FALSE	FALSE	Trans (>250 kb)			0.343216
ENSG00000215009	ACSM4	12	p13.31	7456880	7481320	0.769348	0.441687	0.886621	FALSE	FALSE	Trans (>250 kb)
ENSG00000188372	ZP3	7	q11.23	76026835	76071388	0.768806	0.442008	0.886876	FALSE	FALSE	Trans (>250 kb)			0.0380462
ENSG00000099204	ABLIM1	10	q25.3	116190872	116444762	0.768565	0.442152	0.886876	FALSE	FALSE	Trans (>250 kb)			0.342616
ENSG00000140386	SCAPER	15	q24.3	76640526	77197785	0.768428	0.442233	0.886876	FALSE	FALSE	Trans (>250 kb)			0.628187
ENSG00000139436	GIT2	12	q24.11	110367607	110434194	0.768334	0.442289	0.886876	FALSE	FALSE	Trans (>250 kb)			0.90146
ENSG00000138443	ABI2	2	q33.2	204192942	204312446	0.768147	0.4424	0.886876	FALSE	FALSE	Trans (>250 kb)			0.668983
ENSG00000151834	GABRA2	4	p12	46250444	46477247	0.76777	0.442624	0.886963	FALSE	FALSE	Trans (>250 kb)			0.750675
ENSG00000153233	PTPRR	12	q15	71031853	71314623	0.766946	0.443114	0.887015	FALSE	FALSE	Trans (>250 kb)			0.571093
ENSG00000233538	AC017104.2	2	q37.1	232316906	232317864	0.766899	0.443142	0.887015	FALSE	FALSE	Trans (>250 kb)			0.823168
ENSG00000121988	ZRANB3	2	q21.3	135894486	136288806	0.766133	0.443597	0.887015	FALSE	FALSE	Trans (>250 kb)			0.394961
ENSG00000113971	NPHP3	3	q22.1	132276986	132441303	0.76604	0.443653	0.887015	FALSE	FALSE	Trans (>250 kb)			0.446705
ENSG00000197601	FAR1	11	p15.2	13690217	13753893	0.765903	0.443734	0.887015	FALSE	FALSE	Trans (>250 kb)			0.983352
ENSG00000147475	ERLIN2	8	p11.23	37594117	37616619	0.765395	0.444036	0.887015	FALSE	FALSE	Trans (>250 kb)			0.0478452
ENSG00000092929	UNC13D	17	q25.1	73823306	73840798	0.765271	0.44411	0.887015	FALSE	FALSE	Trans (>250 kb)			0.253625
ENSG00000175550	DRAP1	11	q13.1	65686728	65689032	0.765266	0.444113	0.887015	FALSE	FALSE	Trans (>250 kb)			0.4999
ENSG00000161395	PGAP3	17	q12	37827375	37853050	0.765165	0.444173	0.887015	FALSE	FALSE	Trans (>250 kb)			0.984852
ENSG00000203857	HSD3B1	1	p12	120049821	120057681	0.764821	0.444378	0.887015	FALSE	FALSE	Trans (>250 kb)			0.00344966
ENSG00000105122	RASAL3	19	p13.12	15562435	15575382	0.764559	0.444534	0.887015	FALSE	FALSE	Trans (>250 kb)			0.0225477
ENSG00000119714	GPR68	14	q32.11	91698876	91720269	0.764423	0.444615	0.887015	FALSE	FALSE	Trans (>250 kb)			0.170333
ENSG00000151612	ZNF827	4	q31.22	146678779	146859787	0.764326	0.444673	0.887015	FALSE	FALSE	Trans (>250 kb)			0.578492
ENSG00000137713	PPP2R1B	11	q23.1	111597632	111637151	0.764305	0.444685	0.887015	FALSE	FALSE	Trans (>250 kb)			0.236726
ENSG00000175262	C1orf127	1	p36.22	11006528	11042094	0.764246	0.44472	0.887015	FALSE	FALSE	Trans (>250 kb)			0.725377
ENSG00000183888	C1orf64	1	p36.13	16330731	16335302	0.764122	0.444794	0.887015	FALSE	FALSE	Trans (>250 kb)			0.258824
ENSG00000167775	CD320	19	p13.2	8367011	8373240	0.76407	0.444826	0.887015	FALSE	FALSE	Trans (>250 kb)			0.146835
ENSG00000150337	FCGR1A	1	q21.2	149754227	149764074	0.763623	0.445092	0.887015	FALSE	FALSE	Trans (>250 kb)			0.379312
ENSG00000110931	CAMKK2	12	q24.31	121675497	121736111	0.763565	0.445126	0.887015	FALSE	FALSE	Trans (>250 kb)			0.70098
ENSG00000175592	FOSL1	11	q13.1	65659520	65668044	0.763562	0.445128	0.887015	FALSE	FALSE	Trans (>250 kb)			0.677782
ENSG00000079308	TNS1	2	q35	218664512	218867718	0.76333	0.445267	0.887015	FALSE	FALSE	Trans (>250 kb)			0.0466453
ENSG00000104412	EMC2	8	q23.1	109455830	109499145	0.763155	0.445371	0.887015	FALSE	FALSE	Trans (>250 kb)			0.621788
ENSG00000101336	HCK	20	q11.21	30639991	30689659	0.763034	0.445443	0.887015	FALSE	FALSE	Trans (>250 kb)			0.655784
ENSG00000182575	NXPH3	17	q21.33	47653220	47661189	0.762838	0.44556	0.887015	FALSE	FALSE	Trans (>250 kb)			0.813169
ENSG00000176787	OR52E2	11	p15.4	5079880	5080857	0.762827	0.445567	0.887015	FALSE	FALSE	Trans (>250 kb)			0.714279
ENSG00000136275	C7orf69	7	p12.3	47834889	47859445	0.762483	0.445772	0.887015	FALSE	FALSE	Trans (>250 kb)			0.516898
ENSG00000135424	ITGA7	12	q13.2	56078352	56109827	0.762393	0.445825	0.887015	FALSE	FALSE	Trans (>250 kb)			0.385011
ENSG00000167863	ATP5H	17	q25.1	73034958	73043080	0.762205	0.445938	0.887015	FALSE	FALSE	Trans (>250 kb)			0.0169483
ENSG00000160472	TMEM190	19	q13.42	55888204	55889612	0.761921	0.446107	0.887015	FALSE	FALSE	Trans (>250 kb)			0.333117
ENSG00000109814	UGDH	4	p14	39500375	39529931	0.761837	0.446157	0.887015	FALSE	FALSE	Trans (>250 kb)			0.759074
ENSG00000072571	HMMR	5	q34	162887209	162918947	0.761729	0.446222	0.887015	FALSE	FALSE	Trans (>250 kb)			0.220028
ENSG00000158955	WNT9B	17	q21.32	44910567	44964096	0.76159	0.446305	0.887015	FALSE	FALSE	Trans (>250 kb)			0.110839
ENSG00000206026	SMIM21	18	q23	73121431	73139658	0.761558	0.446324	0.887015	FALSE	FALSE	Trans (>250 kb)			0.741976
ENSG00000160584	SIK3	11	q23.3	116714118	116969153	0.760988	0.446664	0.887015	FALSE	FALSE	Trans (>250 kb)			0.131437
ENSG00000196814	MVB12B	9	q33.3	129089128	129269320	0.760831	0.446758	0.887015	FALSE	FALSE	Trans (>250 kb)			0.405209
ENSG00000157657	ZNF618	9	q32	116638562	116818871	0.760221	0.447122	0.887015	FALSE	FALSE	Trans (>250 kb)			0.919658
ENSG00000198157	HMGN5	X	q21.1	80369200	80457441	0.760147	0.447166	0.887015	FALSE	FALSE	Trans (>250 kb)
ENSG00000088320	REM1	20	q11.21	30063096	30072708	0.760143	0.447169	0.887015	FALSE	FALSE	Trans (>250 kb)			0.334917
ENSG00000143514	TP53BP2	1	q41	223967601	224033674	0.760038	0.447232	0.887015	FALSE	FALSE	Trans (>250 kb)			0.255424
ENSG00000137968	SLC44A5	1	p31.1	75667816	76076801	0.759907	0.44731	0.887015	FALSE	FALSE	Trans (>250 kb)			0.924758
ENSG00000123584	MAGEA9B	X	q28	148663309	148669116	0.75971	0.447428	0.887015	FALSE	FALSE	Trans (>250 kb)
ENSG00000174989	FBXW8	12	q24.22	117348761	117468953	0.759612	0.447487	0.887015	FALSE	FALSE	Trans (>250 kb)			0.257524
ENSG00000176177	ENTHD1	22	q13.1	40139049	40289868	0.759559	0.447518	0.887015	FALSE	FALSE	Trans (>250 kb)			0.593391
ENSG00000145911	N4BP3	5	q35.3	177540444	177553088	0.75955	0.447524	0.887015	FALSE	FALSE	Trans (>250 kb)			0.0982402
ENSG00000185437	SH3BGR	21	q22.2	40817781	40887433	0.758954	0.44788	0.887015	FALSE	FALSE	Trans (>250 kb)			0.271323
ENSG00000116747	TROVE2	1	q31.2	193028552	193060907	0.758937	0.44789	0.887015	FALSE	FALSE	Trans (>250 kb)			0.857964
ENSG00000130734	ATG4D	19	p13.2	10654571	10664094	0.758763	0.447995	0.887015	FALSE	FALSE	Trans (>250 kb)			0.159934
ENSG00000157823	AP3S2	15	q26.1	90373831	90437574	0.758634	0.448071	0.887015	FALSE	FALSE	Trans (>250 kb)			0.486601
ENSG00000248712	CCDC153	11	q23.3	119060347	119067479	0.758314	0.448263	0.887015	FALSE	FALSE	Trans (>250 kb)			0.435206
ENSG00000070018	LRP6	12	p13.2	12268959	12419946	0.758245	0.448304	0.887015	FALSE	FALSE	Trans (>250 kb)			0.451005
ENSG00000223501	VPS52	6	p21.32	33218049	33239824	0.758186	0.448339	0.887015	FALSE	FALSE	Trans (>250 kb)			0.911159
ENSG00000004487	KDM1A	1	p36.12	23345941	23410182	0.758175	0.448346	0.887015	FALSE	FALSE	Trans (>250 kb)			0.346115
ENSG00000082293	COL19A1	6	q13	70576463	70919679	0.758074	0.448407	0.887015	FALSE	FALSE	Trans (>250 kb)			0.223728
ENSG00000174946	GPR171	3	q25.1	150915619	150920988	0.758063	0.448413	0.887015	FALSE	FALSE	Trans (>250 kb)			0.925357
ENSG00000148082	SHC3	9	q22.1	91628060	91793682	0.757965	0.448472	0.887015	FALSE	FALSE	Trans (>250 kb)			0.525097
ENSG00000149532	CPSF7	11	q12.2	61170121	61197503	0.757835	0.44855	0.887015	FALSE	FALSE	Trans (>250 kb)			0.290021
ENSG00000172548	NIPAL4	5	q33.3	156887027	156901725	0.757772	0.448587	0.887015	FALSE	FALSE	Trans (>250 kb)			0.652585
ENSG00000218357	LL22NC03-75H12.2	22	q13.31	47857048	47882860	0.757553	0.448719	0.887015	FALSE	FALSE	Trans (>250 kb)			0.749075
ENSG00000005108	THSD7A	7	p21.3	11409984	11871824	0.757394	0.448814	0.887015	FALSE	FALSE	Trans (>250 kb)			0.576692
ENSG00000119537	KDSR	18	q21.33	60994959	61034743	0.757344	0.448844	0.887015	FALSE	FALSE	Trans (>250 kb)			0.679482
ENSG00000125482	TTF1	9	q34.13	135251008	135282209	0.757129	0.448972	0.887015	FALSE	FALSE	Trans (>250 kb)			0.249825
ENSG00000091490	SEL1L3	4	p15.2	25749055	25865382	0.756887	0.449118	0.887015	FALSE	FALSE	Trans (>250 kb)			0.570193
ENSG00000251201	TMED7-TICAM2	5	q22.3	114914339	114961858	0.756866	0.44913	0.887015	FALSE	FALSE	Trans (>250 kb)			0.571793
ENSG00000136883	KIF12	9	q32	116848406	116861507	0.756836	0.449148	0.887015	FALSE	FALSE	Trans (>250 kb)			0.511599
ENSG00000140403	DNAJA4	15	q25.1	78556428	78574538	0.756605	0.449286	0.887077	FALSE	FALSE	Trans (>250 kb)			0.29672
ENSG00000152582	SPEF2	5	p13.2	35617946	35814713	0.756595	0.449293	0.887077	FALSE	FALSE	Trans (>250 kb)			0.292721
ENSG00000204703	OR2B3	6	p22.1	29053985	29055090	0.756483	0.449359	0.88711	FALSE	FALSE	Trans (>250 kb)			0.558594
ENSG00000232948	DEFB130	8	p23.1	12168471	12175825	0.756336	0.449448	0.887182	FALSE	FALSE	Trans (>250 kb)
ENSG00000249693	THEGL	4	q12	57396775	57469673	0.755921	0.449697	0.887417	FALSE	FALSE	Trans (>250 kb)			0.491001
ENSG00000130254	SAFB2	19	p13.3	5587010	5624057	0.755623	0.449875	0.887417	FALSE	FALSE	Trans (>250 kb)			0.355014
ENSG00000173391	OLR1	12	p13.2	10310902	10324737	0.755523	0.449935	0.887417	FALSE	FALSE	Trans (>250 kb)			0.40331
ENSG00000269099	LSP1	13	q12.13	25591541	25591675	0.755165	0.45015	0.887577	FALSE	FALSE	Trans (>250 kb)			0.517098
ENSG00000165259	HDX	X	q21.1	83572882	83757487	0.754827	0.450353	0.887607	FALSE	FALSE	Trans (>250 kb)
ENSG00000204195	AWAT1	X	q13.1	69454505	69460477	0.754722	0.450416	0.88764	FALSE	FALSE	Trans (>250 kb)
ENSG00000102226	USP11	X	p11.23	47092089	47107727	0.754196	0.450731	0.887766	FALSE	FALSE	Trans (>250 kb)
ENSG00000091039	OSBPL8	12	q21.2	76745577	76953589	0.754195	0.450732	0.887766	FALSE	FALSE	Trans (>250 kb)			0.664584
ENSG00000138614	VWA9	15	q22.31	65871091	65903627	0.75414	0.450765	0.887766	FALSE	FALSE	Trans (>250 kb)			0.238926
ENSG00000150630	VEGFC	4	q34.3	177604689	177713881	0.754038	0.450826	0.887808	FALSE	FALSE	Trans (>250 kb)			0.942956
ENSG00000169902	TPST1	7	q11.21	65670186	65885530	0.753819	0.450958	0.887904	FALSE	FALSE	Trans (>250 kb)			0.925557
ENSG00000124380	SNRNP27	2	p13.3	70120692	70132707	0.75366	0.451053	0.887917	FALSE	FALSE	Trans (>250 kb)			0.384912
ENSG00000101441	CST4	20	p11.21	23666277	23669677	0.753217	0.451319	0.887917	FALSE	FALSE	Trans (>250 kb)			0.264624
ENSG00000268858	C20ORF135	20	q13.33	62492879	62493217	0.75319	0.451336	0.887917	FALSE	FALSE	Trans (>250 kb)			0.0663434
ENSG00000174775	HRAS	11	p15.5	532242	537287	0.753185	0.451339	0.887917	FALSE	FALSE	Trans (>250 kb)			0.186631
ENSG00000162601	MYSM1	1	p32.1	59120411	59165764	0.752632	0.451671	0.888065	FALSE	FALSE	Trans (>250 kb)			0.880962
ENSG00000103042	SLC38A7	16	q21	58699013	58719008	0.752612	0.451683	0.888065	FALSE	FALSE	Trans (>250 kb)			0.746775
ENSG00000117560	FASLG	1	q24.3	172628154	172636014	0.752374	0.451826	0.888065	FALSE	FALSE	Trans (>250 kb)			0.886561
ENSG00000140577	CRTC3	15	q26.1	91073157	91188577	0.752293	0.451875	0.888065	FALSE	FALSE	Trans (>250 kb)			0.29682
ENSG00000169967	MAP3K2	2	q14.3	128056306	128146041	0.752263	0.451893	0.888065	FALSE	FALSE	Trans (>250 kb)			0.875662
ENSG00000144535	DIS3L2	2	q37.1	232825955	233209060	0.752254	0.451899	0.888065	FALSE	FALSE	Trans (>250 kb)			0.490801
ENSG00000101161	PRPF6	20	q13.33	62612488	62664453	0.752181	0.451942	0.888065	FALSE	FALSE	Trans (>250 kb)			0.772873
ENSG00000175115	PACS1	11	q13.1	65837834	66012218	0.751927	0.452095	0.888253	FALSE	FALSE	Trans (>250 kb)			0.210429
ENSG00000204019	CT83	X	q23	115592849	115594164	0.751729	0.452214	0.888316	FALSE	FALSE	Trans (>250 kb)
ENSG00000071553	ATP6AP1	X	q28	153656978	153664862	0.751628	0.452275	0.888316	FALSE	FALSE	Trans (>250 kb)
ENSG00000170262	MRAP	21	q22.11	33664124	33687095	0.750953	0.452681	0.888521	FALSE	FALSE	Trans (>250 kb)			0.715678
ENSG00000145920	CPLX2	5	q35.2	175223313	175311023	0.750932	0.452694	0.888521	FALSE	FALSE	Trans (>250 kb)			0.107239
ENSG00000179915	NRXN1	2	p16.3	50145643	51259674	0.750858	0.452738	0.888521	FALSE	FALSE	Trans (>250 kb)			0.129437
ENSG00000033327	GAB2	11	q14.1	77926343	78129394	0.750677	0.452847	0.888521	FALSE	FALSE	Trans (>250 kb)			7.53893e-05
ENSG00000087502	ERGIC2	12	p11.22	29490285	29534122	0.750671	0.452851	0.888521	FALSE	FALSE	Trans (>250 kb)			0.549095
ENSG00000165966	PDZRN4	12	q12	41582250	41968392	0.750418	0.453003	0.888521	FALSE	FALSE	Trans (>250 kb)			0.161234
ENSG00000132323	ILKAP	2	q37.3	239079042	239112370	0.750284	0.453084	0.888521	FALSE	FALSE	Trans (>250 kb)			0.20443
ENSG00000272305	RP11-894J14.5	3	p21.1	53003135	53133469	0.750256	0.453101	0.888521	FALSE	FALSE	Trans (>250 kb)			0.184032
ENSG00000106144	CASP2	7	q34	142985308	143004789	0.750236	0.453113	0.888521	FALSE	FALSE	Trans (>250 kb)			0.249925
ENSG00000075702	WDR62	19	q13.12	36545783	36596008	0.750015	0.453246	0.888521	FALSE	FALSE	Trans (>250 kb)			0.830967
ENSG00000075618	FSCN1	7	p22.1	5632439	5646286	0.749848	0.453346	0.888521	FALSE	FALSE	Trans (>250 kb)			0.333417
ENSG00000138759	FRAS1	4	q21.21	78978724	79465423	0.749551	0.453525	0.888521	FALSE	FALSE	Trans (>250 kb)			0.472603
ENSG00000172782	FADS6	17	q25.1	72873428	72889708	0.74933	0.453658	0.888521	FALSE	FALSE	Trans (>250 kb)			0.20193
ENSG00000103024	NME3	16	p13.3	1820287	1821731	0.748795	0.453981	0.888521	FALSE	FALSE	Trans (>250 kb)			0.465803
ENSG00000172840	PDP2	16	q22.1	66912492	66929657	0.748708	0.454033	0.888521	FALSE	FALSE	Trans (>250 kb)			0.112639
ENSG00000182584	ACTL10	20	q11.22	32254304	32256331	0.748617	0.454088	0.888521	FALSE	FALSE	Trans (>250 kb)			0.878162
ENSG00000142606	MMEL1	1	p36.32	2522078	2564481	0.748595	0.454102	0.888521	FALSE	FALSE	Trans (>250 kb)			0.00744926
ENSG00000154781	CCDC174	3	p25.1	14693271	14714166	0.748474	0.454174	0.888575	FALSE	FALSE	Trans (>250 kb)			0.225227
ENSG00000141582	CBX4	17	q25.3	77806955	77813228	0.748338	0.454256	0.888575	FALSE	FALSE	Trans (>250 kb)			0.60059
ENSG00000137675	MMP27	11	q22.2	102562218	102576537	0.747674	0.454657	0.889032	FALSE	FALSE	Trans (>250 kb)			0.309519
ENSG00000054793	ATP9A	20	q13.2	50213053	50385173	0.747491	0.454767	0.889032	FALSE	FALSE	Trans (>250 kb)			0.607989
ENSG00000155827	RNF20	9	q31.1	104296133	104325622	0.746785	0.455193	0.88941	FALSE	FALSE	Trans (>250 kb)			0.894861
ENSG00000141522	ARHGDIA	17	q25.3	79825597	79829282	0.746562	0.455328	0.88941	FALSE	FALSE	Trans (>250 kb)
ENSG00000159217	IGF2BP1	17	q21.32	47074774	47133012	0.746463	0.455388	0.88941	FALSE	FALSE	Trans (>250 kb)			0.0333467
ENSG00000137337	MDC1	6	p21.33	30667584	30685666	0.746388	0.455433	0.88941	FALSE	FALSE	Trans (>250 kb)			0.0675432
ENSG00000134762	DSC3	18	q12.1	28569974	28622781	0.746301	0.455485	0.88941	FALSE	FALSE	Trans (>250 kb)			0.688981
ENSG00000197885	NKIRAS1	3	p24.2	23933151	23988082	0.746087	0.455615	0.889527	FALSE	FALSE	Trans (>250 kb)			0.20053
ENSG00000140939	NOL3	16	q22.1	67204057	67209643	0.745807	0.455784	0.889527	FALSE	FALSE	Trans (>250 kb)			0.442706
ENSG00000023228	NDUFS1	2	q33.3	206979541	207024327	0.74566	0.455873	0.889527	FALSE	FALSE	Trans (>250 kb)			0.808069
ENSG00000115204	MPV17	2	p23.3	27532360	27548547	0.745397	0.456032	0.88967	FALSE	FALSE	Trans (>250 kb)			0.887761
ENSG00000107863	ARHGAP21	10	p12.1	24872538	25012597	0.744946	0.456304	0.889779	FALSE	FALSE	Trans (>250 kb)			0.876662
ENSG00000188827	SLX4	16	p13.3	3631182	3661599	0.744935	0.456311	0.889779	FALSE	FALSE	Trans (>250 kb)			0.507499
ENSG00000094880	CDC23	5	q31.2	137523339	137549032	0.74491	0.456326	0.889779	FALSE	FALSE	Trans (>250 kb)			0.510699
ENSG00000164073	MFSD8	4	q28.2	128838960	128887150	0.744689	0.45646	0.889894	FALSE	FALSE	Trans (>250 kb)			0.19953
ENSG00000069329	VPS35	16	q11.2	46690054	46723430	0.744659	0.456478	0.889894	FALSE	FALSE	Trans (>250 kb)			0.505899
ENSG00000064933	PMS1	2	q32.2	190649107	190742355	0.744102	0.456815	0.890327	FALSE	FALSE	Trans (>250 kb)			0.856464
ENSG00000117394	SLC2A1	1	p34.2	43391052	43424530	0.744078	0.456829	0.890327	FALSE	FALSE	Trans (>250 kb)			0.0965403
ENSG00000171865	RNASEH1	2	p25.3	3592383	3606206	0.743937	0.456915	0.890411	FALSE	FALSE	Trans (>250 kb)			0.574793
ENSG00000236882	C5orf27	5	q15	95187936	95195837	0.743574	0.457134	0.890663	FALSE	FALSE	Trans (>250 kb)			0.106239
ENSG00000053770	AP5M1	14	q22.3	57735627	57756797	0.74352	0.457167	0.890663	FALSE	FALSE	Trans (>250 kb)			0.0374463
ENSG00000138363	ATIC	2	q35	216176540	216214487	0.743283	0.45731	0.890753	FALSE	FALSE	Trans (>250 kb)			0.381812
ENSG00000187398	LUZP2	11	p14.3	24518516	25104150	0.742822	0.45759	0.8911	FALSE	FALSE	Trans (>250 kb)			0.580792
ENSG00000165813	C10orf118	10	q25.3	115880621	115933979	0.742486	0.457793	0.891134	FALSE	FALSE	Trans (>250 kb)			0.29542
ENSG00000197021	CXorf40B	X	q28	149097745	149107029	0.742411	0.457838	0.891134	FALSE	FALSE	Trans (>250 kb)
ENSG00000143437	ARNT	1	q21.3	150782181	150849244	0.742383	0.457855	0.891134	FALSE	FALSE	Trans (>250 kb)			0.0147485
ENSG00000167633	KIR3DL1	19	q13.42	55235969	55378448	0.741586	0.458338	0.891777	FALSE	FALSE	Trans (>250 kb)			0.449405
ENSG00000185112	FAM43A	3	q29	194406622	194409762	0.741079	0.458646	0.891899	FALSE	FALSE	Trans (>250 kb)			0.356914
ENSG00000167536	DHRS13	17	q11.2	27224799	27230089	0.740713	0.458867	0.891899	FALSE	FALSE	Trans (>250 kb)			0.0312469
ENSG00000158828	PINK1	1	p36.12	20959948	20978004	0.740617	0.458926	0.891899	FALSE	FALSE	Trans (>250 kb)			0.606489
ENSG00000156006	NAT2	8	p22	18248755	18258728	0.740608	0.458931	0.891899	FALSE	FALSE	Trans (>250 kb)			0.559094
ENSG00000119596	YLPM1	14	q24.3	75230069	75322244	0.740517	0.458986	0.891899	FALSE	FALSE	Trans (>250 kb)			0.000976144
ENSG00000073282	TP63	3	q28	189349205	189615068	0.740138	0.459217	0.892126	FALSE	FALSE	Trans (>250 kb)			0.793971
ENSG00000163536	SERPINI1	3	q26.1	167453031	167543356	0.740089	0.459246	0.892126	FALSE	FALSE	Trans (>250 kb)			0.559094
ENSG00000176049	JAKMIP2	5	q32	146967990	147162338	0.739996	0.459303	0.89214	FALSE	FALSE	Trans (>250 kb)			0.492101
ENSG00000240230	COX19	7	p22.3	938415	1015235	0.739683	0.459493	0.892403	FALSE	FALSE	Trans (>250 kb)			0.172233
ENSG00000258839	MC1R	16	q24.3	89978527	89987385	0.739333	0.459705	0.892567	FALSE	FALSE	Trans (>250 kb)			0.049945
ENSG00000104957	CCDC130	19	p13.2	13842574	13874110	0.739162	0.459809	0.892567	FALSE	FALSE	Trans (>250 kb)			0.926757
ENSG00000229086	C21orf54	21	q22.11	34537776	34542541	0.738922	0.459955	0.892567	FALSE	FALSE	Trans (>250 kb)			0.390411
ENSG00000116903	EXOC8	1	q42.2	231468480	231473598	0.738757	0.460055	0.892567	FALSE	FALSE	Trans (>250 kb)			0.524798
ENSG00000100425	BRD1	22	q13.33	50166931	50221160	0.738575	0.460165	0.892567	FALSE	FALSE	Trans (>250 kb)			0.410709
ENSG00000110074	FOXRED1	11	q24.2	126138950	126148026	0.73856	0.460175	0.892567	FALSE	FALSE	Trans (>250 kb)			0.919158
ENSG00000181090	EHMT1	9	q34.3	140513444	140764468	0.738074	0.460469	0.892577	FALSE	FALSE	Trans (>250 kb)			0.223628
ENSG00000186625	KATNA1	6	q25.1	149916009	149970108	0.737943	0.460549	0.892577	FALSE	FALSE	Trans (>250 kb)			0.365613
ENSG00000114853	ZBTB47	3	p22.1	42695176	42709072	0.737643	0.460731	0.892577	FALSE	FALSE	Trans (>250 kb)			0.392811
ENSG00000155287	SLC25A28	10	q24.2	101370282	101380366	0.737154	0.461028	0.892577	FALSE	FALSE	Trans (>250 kb)			0.762674
ENSG00000204614	TRIM40	6	p22.1	30103885	30116512	0.73677	0.461263	0.892577	FALSE	FALSE	Trans (>250 kb)			0.667783
ENSG00000163956	LRPAP1	4	p16.3	3508103	3534286	0.736754	0.461272	0.892577	FALSE	FALSE	Trans (>250 kb)			0.330817
ENSG00000143384	MCL1	1	q21.3	150547032	150552066	0.736699	0.461306	0.892577	FALSE	FALSE	Trans (>250 kb)			0.142436
ENSG00000109606	DHX15	4	p15.2	24519064	24586173	0.735907	0.461787	0.893071	FALSE	FALSE	Trans (>250 kb)			0.790971
ENSG00000102390	PBDC1	X	q13.3	75392771	75398039	0.735831	0.461833	0.893071	FALSE	FALSE	Trans (>250 kb)
ENSG00000082213	C5orf22	5	p13.3	31532373	31555165	0.735637	0.461951	0.893071	FALSE	FALSE	Trans (>250 kb)			0.493201
ENSG00000099834	CDHR5	11	p15.5	616565	626078	0.735622	0.461961	0.893071	FALSE	FALSE	Trans (>250 kb)			0.576992
ENSG00000177485	ZBTB33	X	q24	119384607	119392253	0.735582	0.461985	0.893071	FALSE	FALSE	Trans (>250 kb)
ENSG00000114841	DNAH1	3	p21.1	52350335	52434507	0.735575	0.46199	0.893071	FALSE	FALSE	Trans (>250 kb)			0.30032
ENSG00000135338	LCA5	6	q14.1	80194708	80247175	0.735352	0.462125	0.893261	FALSE	FALSE	Trans (>250 kb)			0.636986
ENSG00000163399	ATP1A1	1	p13.1	116915290	116952883	0.735163	0.46224	0.893306	FALSE	FALSE	Trans (>250 kb)			0.731477
ENSG00000168710	AHCYL1	1	p13.3	110527308	110566357	0.734934	0.46238	0.893306	FALSE	FALSE	Trans (>250 kb)			0.416808
ENSG00000157693	C9orf91	9	q32	117373486	117408702	0.734923	0.462387	0.893306	FALSE	FALSE	Trans (>250 kb)			0.30442
ENSG00000270617	URGCP-MRPS24	7	p13	43906157	43946188	0.734919	0.462389	0.893306	FALSE	FALSE	Trans (>250 kb)			0.0987401
ENSG00000103227	LMF1	16	p13.3	903634	1031318	0.734665	0.462543	0.893306	FALSE	FALSE	Trans (>250 kb)			0.354415
ENSG00000090857	PDPR	16	q22.1	70147529	70195203	0.734577	0.462597	0.893313	FALSE	FALSE	Trans (>250 kb)			0.766673
ENSG00000170454	KRT75	12	q13.13	52817854	52828309	0.734322	0.462752	0.893401	FALSE	FALSE	Trans (>250 kb)			0.162234
ENSG00000164746	C7orf57	7	p12.3	48075108	48100901	0.73425	0.462796	0.893401	FALSE	FALSE	Trans (>250 kb)			0.606489
ENSG00000027075	PRKCH	14	q23.1	61654277	62017694	0.734197	0.462829	0.893401	FALSE	FALSE	Trans (>250 kb)			0.518298
ENSG00000007168	PAFAH1B1	17	p13.3	2496504	2588909	0.734116	0.462878	0.893425	FALSE	FALSE	Trans (>250 kb)			0.0837416
ENSG00000160695	VPS11	11	q23.3	118938403	118952688	0.733654	0.46316	0.893784	FALSE	FALSE	Trans (>250 kb)			0.661584
ENSG00000110921	MVK	12	q24.11	110011060	110035067	0.733572	0.46321	0.893784	FALSE	FALSE	Trans (>250 kb)			0.0753425
ENSG00000091129	NRCAM	7	q31.1	107788068	108097161	0.73347	0.463272	0.893784	FALSE	FALSE	Trans (>250 kb)			0.329117
ENSG00000040275	SPDL1	5	q35.1	169010638	169031782	0.73329	0.463382	0.893784	FALSE	FALSE	Trans (>250 kb)			0.274523
ENSG00000214681	IQCF5	3	p21.2	51907737	51909600	0.733142	0.463472	0.893784	FALSE	FALSE	Trans (>250 kb)			0.360914
ENSG00000162735	PEX19	1	q23.2	160246602	160256138	0.732647	0.463774	0.894004	FALSE	FALSE	Trans (>250 kb)			0.665983
ENSG00000163749	CCDC158	4	q21.1	77234154	77343021	0.732622	0.463789	0.894004	FALSE	FALSE	Trans (>250 kb)			0.960254
ENSG00000101188	NTSR1	20	q13.33	61340189	61394123	0.731874	0.464245	0.894545	FALSE	FALSE	Trans (>250 kb)			0.80347
ENSG00000133142	TCEAL4	X	q22.2	102831159	102842657	0.731848	0.464261	0.894545	FALSE	FALSE	Trans (>250 kb)
ENSG00000114200	BCHE	3	q26.1	165490692	165555260	0.731561	0.464436	0.894545	FALSE	FALSE	Trans (>250 kb)			0.347815
ENSG00000160783	PMF1	1	q22	156182784	156212874	0.73141	0.464529	0.894545	FALSE	FALSE	Trans (>250 kb)			0.922858
ENSG00000122729	ACO1	9	p21.1	32384618	32454767	0.731191	0.464662	0.894545	FALSE	FALSE	Trans (>250 kb)			0.760274
ENSG00000168883	USP39	2	p11.2	85829979	85876403	0.731133	0.464698	0.894545	FALSE	FALSE	Trans (>250 kb)			0.4991
ENSG00000015285	WAS	X	p11.23	48534985	48549818	0.731029	0.464761	0.894545	FALSE	FALSE	Trans (>250 kb)
ENSG00000100842	EFS	14	q11.2	23825611	23834961	0.730926	0.464824	0.894545	FALSE	FALSE	Trans (>250 kb)			0.486101
ENSG00000124198	ARFGEF2	20	q13.13	47538427	47653230	0.730753	0.46493	0.894599	FALSE	FALSE	Trans (>250 kb)			0.419708
ENSG00000120694	HSPH1	13	q12.3	31710762	31736525	0.730554	0.465051	0.894658	FALSE	FALSE	Trans (>250 kb)			0.954755
ENSG00000128512	DOCK4	7	q31.1	111366166	111846466	0.730489	0.465092	0.894658	FALSE	FALSE	Trans (>250 kb)			0.290921
ENSG00000070961	ATP2B1	12	q21.33	89981828	90103077	0.730084	0.465339	0.894893	FALSE	FALSE	Trans (>250 kb)			0.276522
ENSG00000235978	AC018816.3	3	p26.1	4855978	4928977	0.729992	0.465395	0.894893	FALSE	FALSE	Trans (>250 kb)			0.507199
ENSG00000267552	CTD-2528L19.4	19	q13.12	38180766	38210089	0.729819	0.465501	0.894893	FALSE	FALSE	Trans (>250 kb)			0.476102
ENSG00000240747	KRBOX1	3	p22.1	42850975	42984284	0.729653	0.465602	0.894893	FALSE	FALSE	Trans (>250 kb)			0.325417
ENSG00000129187	DCTD	4	q35.1	183811213	183839089	0.729404	0.465755	0.894893	FALSE	FALSE	Trans (>250 kb)			0.666383
ENSG00000197548	ATG7	3	p25.3	11313995	11599139	0.729047	0.465973	0.894893	FALSE	FALSE	Trans (>250 kb)			0.635586
ENSG00000104129	DNAJC17	15	q15.1	41060067	41099675	0.728976	0.466017	0.894893	FALSE	FALSE	Trans (>250 kb)			0.436706
ENSG00000142657	PGD	1	p36.22	10458649	10480201	0.728829	0.466106	0.894893	FALSE	FALSE	Trans (>250 kb)			0.80097
ENSG00000170365	SMAD1	4	q31.21	146402346	146479231	0.728405	0.466365	0.894893	FALSE	FALSE	Trans (>250 kb)			0.773573
ENSG00000185958	FAM186A	12	q13.12	50720013	50790405	0.728313	0.466422	0.894893	FALSE	FALSE	Trans (>250 kb)			0.148235
ENSG00000066468	FGFR2	10	q26.13	123237848	123357972	0.727664	0.466819	0.895039	FALSE	FALSE	Trans (>250 kb)			0.380912
ENSG00000205189	ZBTB10	8	q21.13	81397854	81438500	0.727081	0.467177	0.895323	FALSE	FALSE	Trans (>250 kb)			0.977352
ENSG00000171163	ZNF692	1	q44	249144205	249153343	0.726559	0.467496	0.895323	FALSE	FALSE	Trans (>250 kb)			0.505699
ENSG00000008018	PSMB1	6	q27	170844205	170862429	0.726393	0.467598	0.895323	FALSE	FALSE	Trans (>250 kb)			0.0211479
ENSG00000166793	YPEL4	11	q12.1	57412560	57417417	0.72617	0.467734	0.895323	FALSE	FALSE	Trans (>250 kb)			0.0233477
ENSG00000167772	ANGPTL4	19	p13.2	8428173	8439257	0.726143	0.467751	0.895323	FALSE	FALSE	Trans (>250 kb)			0.283322
ENSG00000100811	YY1	14	q32.2	100704635	100749129	0.72591	0.467894	0.895323	FALSE	FALSE	Trans (>250 kb)			0.662284
ENSG00000204613	TRIM10	6	p22.1	30119722	30128711	0.725831	0.467942	0.895323	FALSE	FALSE	Trans (>250 kb)			0.748075
ENSG00000162999	DUSP19	2	q32.1	183943287	183964733	0.725762	0.467985	0.895323	FALSE	FALSE	Trans (>250 kb)			0.19923
ENSG00000182931	WFDC10B	20	q13.12	44313292	44333658	0.725227	0.468312	0.895323	FALSE	FALSE	Trans (>250 kb)			0.671383
ENSG00000132874	SLC14A2	18	q12.3	42792960	43263072	0.724872	0.46853	0.895323	FALSE	FALSE	Trans (>250 kb)			0.516598
ENSG00000173473	SMARCC1	3	p21.31	47626762	47823596	0.724855	0.468541	0.895323	FALSE	FALSE	Trans (>250 kb)			0.00364964
ENSG00000250305	KIAA1456	8	p22	12803151	12889012	0.724782	0.468586	0.895323	FALSE	FALSE	Trans (>250 kb)			0.380612
ENSG00000136842	TMOD1	9	q22.33	100263462	100364030	0.724748	0.468607	0.895323	FALSE	FALSE	Trans (>250 kb)			0.0851415
ENSG00000132300	PTCD3	2	p11.2	86333305	86369280	0.724461	0.468783	0.895323	FALSE	FALSE	Trans (>250 kb)			0.171433
ENSG00000088812	ATRN	20	p13	3451687	3631769	0.724351	0.46885	0.895323	FALSE	FALSE	Trans (>250 kb)			0.236526
ENSG00000188611	ASAH2	10	q11.23	51942538	52008370	0.724274	0.468898	0.895323	FALSE	FALSE	Trans (>250 kb)			0.512699
ENSG00000156502	SUPV3L1	10	q22.1	70939988	70968855	0.72383	0.46917	0.895527	FALSE	FALSE	Trans (>250 kb)			0.829767
ENSG00000187080	OR2AK2	1	q44	248128535	248129641	0.72368	0.469262	0.895527	FALSE	FALSE	Trans (>250 kb)			0.514399
ENSG00000204300	TMEM225	11	q24.1	123753633	123756349	0.723622	0.469298	0.895527	FALSE	FALSE	Trans (>250 kb)			0.191031
ENSG00000167754	KLK5	19	q13.41	51446559	51456349	0.723406	0.46943	0.895527	FALSE	FALSE	Trans (>250 kb)			0.418208
ENSG00000198054	DSCR8	21	q22.13	39493545	39560110	0.723279	0.469508	0.895527	FALSE	FALSE	Trans (>250 kb)			0.633187
ENSG00000175267	VWA3A	16	p12.2	22103859	22168287	0.72298	0.469692	0.895527	FALSE	FALSE	Trans (>250 kb)			0.749675
ENSG00000137814	HAUS2	15	q15.2	42841008	42862192	0.722707	0.46986	0.895593	FALSE	FALSE	Trans (>250 kb)			0.578892
ENSG00000165916	PSMC3	11	p11.2	47440320	47447993	0.722548	0.469958	0.895593	FALSE	FALSE	Trans (>250 kb)			0.349115
ENSG00000095370	SH2D3C	9	q34.11	130500596	130541020	0.722368	0.470069	0.895593	FALSE	FALSE	Trans (>250 kb)			0.281522
ENSG00000181856	SLC2A4	17	p13.1	7184986	7191576	0.722304	0.470108	0.895593	FALSE	FALSE	Trans (>250 kb)			0.189931
ENSG00000113643	RARS	5	q34	167913450	167946304	0.722244	0.470145	0.895593	FALSE	FALSE	Trans (>250 kb)			0.0748425
ENSG00000130522	JUND	19	p13.11	18390563	18392432	0.722158	0.470197	0.895593	FALSE	FALSE	Trans (>250 kb)			0.864164
ENSG00000188554	NBR1	17	q21.31	41322498	41363708	0.721796	0.47042	0.895825	FALSE	FALSE	Trans (>250 kb)			0.211429
ENSG00000234949	AC104667.3	2	q37.3	238499663	238504624	0.721563	0.470563	0.896019	FALSE	FALSE	Trans (>250 kb)			0.159334
ENSG00000198354	DCAF12L2	X	q25	125298337	125300080	0.720646	0.471128	0.896694	FALSE	FALSE	Trans (>250 kb)
ENSG00000145246	ATP10D	4	p12	47487305	47595503	0.71993	0.471568	0.897067	FALSE	FALSE	Trans (>250 kb)			0.0692431
ENSG00000060140	STYK1	12	p13.2	10771538	10826917	0.719691	0.471715	0.897245	FALSE	FALSE	Trans (>250 kb)			0.40421
ENSG00000124479	NDP	X	p11.3	43808022	43832750	0.719353	0.471923	0.897436	FALSE	FALSE	Trans (>250 kb)
ENSG00000073737	DHRS9	2	q31.1	169921299	169952677	0.718945	0.472175	0.897436	FALSE	FALSE	Trans (>250 kb)			0.689881
ENSG00000100427	MLC1	22	q13.33	50497820	50524331	0.718693	0.47233	0.897436	FALSE	FALSE	Trans (>250 kb)			0.179732
ENSG00000056097	ZFR	5	p13.3	32354456	32444867	0.718438	0.472487	0.897436	FALSE	FALSE	Trans (>250 kb)			0.126337
ENSG00000165280	VCP	9	p13.3	35056061	35073246	0.718162	0.472658	0.897436	FALSE	FALSE	Trans (>250 kb)			0.850865
ENSG00000189366	ALG1L	3	q21.2	125648118	125655882	0.717915	0.47281	0.897436	FALSE	FALSE	Trans (>250 kb)			0.854565
ENSG00000121270	ABCC11	16	q12.1	48200821	48281479	0.717808	0.472876	0.897436	FALSE	FALSE	Trans (>250 kb)			0.113139
ENSG00000156395	SORCS3	10	q25.1	106400859	107024993	0.717691	0.472948	0.897436	FALSE	FALSE	Trans (>250 kb)			0.0571443
ENSG00000107745	MICU1	10	q22.1	74127098	74385899	0.717682	0.472953	0.897436	FALSE	FALSE	Trans (>250 kb)			0.136636
ENSG00000007341	ST7L	1	p13.2	113066140	113163447	0.717387	0.473135	0.897436	FALSE	FALSE	Trans (>250 kb)			0.448105
ENSG00000108176	DNAJC12	10	q21.3	69556427	69597924	0.717367	0.473148	0.897436	FALSE	FALSE	Trans (>250 kb)			0.127237
ENSG00000100156	SLC16A8	22	q13.1	38474141	38480100	0.717054	0.473341	0.897436	FALSE	FALSE	Trans (>250 kb)			0.320918
ENSG00000221994	ZNF630	X	p11.23	47842756	47931025	0.716742	0.473534	0.897436	FALSE	FALSE	Trans (>250 kb)
ENSG00000170185	USP38	4	q31.21	144106070	144144983	0.716695	0.473562	0.897436	FALSE	FALSE	Trans (>250 kb)			0.821568
ENSG00000126953	TIMM8A	X	q22.1	100600649	100604184	0.716682	0.47357	0.897436	FALSE	FALSE	Trans (>250 kb)
ENSG00000132589	FLOT2	17	q11.2	27206353	27224697	0.716634	0.4736	0.897436	FALSE	FALSE	Trans (>250 kb)			0.0325467
ENSG00000102683	SGCG	13	q12.12	23755091	23899304	0.716605	0.473618	0.897436	FALSE	FALSE	Trans (>250 kb)			0.328017
ENSG00000248369	RP11-62N21.1	4	q28.3	133356957	133368390	0.716524	0.473668	0.897436	FALSE	FALSE	Trans (>250 kb)			0.828767
ENSG00000158528	PPP1R9A	7	q21.3	94536514	94925727	0.716499	0.473683	0.897436	FALSE	FALSE	Trans (>250 kb)			0.445805
ENSG00000101412	E2F1	20	q11.22	32263489	32274210	0.716497	0.473685	0.897436	FALSE	FALSE	Trans (>250 kb)			0.808969
ENSG00000151304	SRFBP1	5	q23.1	121297656	121411265	0.716346	0.473778	0.897436	FALSE	FALSE	Trans (>250 kb)			0.543896
ENSG00000033122	LRRC7	1	p31.1	70034081	70617628	0.716236	0.473846	0.897463	FALSE	FALSE	Trans (>250 kb)			0.511199
ENSG00000205174	C7orf66	7	q31.1	108524032	108524644	0.716163	0.47389	0.897463	FALSE	FALSE	Trans (>250 kb)			0.172933
ENSG00000169871	TRIM56	7	q22.1	100728720	100735017	0.715799	0.474115	0.897568	FALSE	FALSE	Trans (>250 kb)			0.0414459
ENSG00000187048	CYP4A11	1	p33	47394849	47407156	0.715594	0.474242	0.897568	FALSE	FALSE	Trans (>250 kb)			0.384912
ENSG00000116161	CACYBP	1	q25.1	174968300	174980851	0.715394	0.474366	0.897568	FALSE	FALSE	Trans (>250 kb)			0.389411
ENSG00000166224	SGPL1	10	q22.1	72575717	72640930	0.71538	0.474374	0.897568	FALSE	FALSE	Trans (>250 kb)			0.367813
ENSG00000143793	C1orf35	1	q42.13	228288427	228293112	0.714955	0.474637	0.897568	FALSE	FALSE	Trans (>250 kb)			0.266023
ENSG00000115504	EHBP1	2	p15	62900986	63273622	0.714833	0.474712	0.897568	FALSE	FALSE	Trans (>250 kb)			0.0954405
ENSG00000138472	GUCA1C	3	q13.13	108626639	108672742	0.714772	0.47475	0.897568	FALSE	FALSE	Trans (>250 kb)			0.553495
ENSG00000100991	TRPC4AP	20	q11.22	33590207	33680674	0.714651	0.474825	0.897568	FALSE	FALSE	Trans (>250 kb)			0.0584442
ENSG00000060982	BCAT1	12	p12.1	24964295	25102393	0.71427	0.47506	0.897608	FALSE	FALSE	Trans (>250 kb)			0.414009
ENSG00000173262	SLC2A14	12	p13.31	7965108	8043744	0.714214	0.475095	0.897608	FALSE	FALSE	Trans (>250 kb)
ENSG00000213551	DNAJC9	10	q22.2	74943120	75008620	0.714165	0.475125	0.897608	FALSE	FALSE	Trans (>250 kb)			0.178632
ENSG00000131100	ATP6V1E1	22	q11.21	18074902	18111584	0.714031	0.475208	0.897608	FALSE	FALSE	Trans (>250 kb)			0.375912
ENSG00000222009	BTBD19	1	p34.1	45274154	45281257	0.713747	0.475383	0.897668	FALSE	FALSE	Trans (>250 kb)			0.285121
ENSG00000141576	RNF157	17	q25.1	74138534	74236454	0.713274	0.475676	0.897877	FALSE	FALSE	Trans (>250 kb)			0.743176
ENSG00000131323	TRAF3	14	q32.32	103243813	103377837	0.713187	0.47573	0.897897	FALSE	FALSE	Trans (>250 kb)			0.210429
ENSG00000060491	OGFR	20	q13.33	61436187	61445352	0.713061	0.475808	0.897965	FALSE	FALSE	Trans (>250 kb)			0.138436
ENSG00000153406	NMRAL1	16	p13.3	4511681	4545764	0.712433	0.476196	0.898337	FALSE	FALSE	Trans (>250 kb)			0.464604
ENSG00000160256	FAM207A	21	q22.3	46359925	46396904	0.711976	0.47648	0.898435	FALSE	FALSE	Trans (>250 kb)			0.578492
ENSG00000139625	MAP3K12	12	q13.13	53874274	53893847	0.711965	0.476487	0.898435	FALSE	FALSE	Trans (>250 kb)			0.618488
ENSG00000155366	RHOC	1	p13.2	113243728	113250056	0.711751	0.476619	0.898435	FALSE	FALSE	Trans (>250 kb)			0.462004
ENSG00000105671	DDX49	19	p13.11	19030484	19039436	0.711739	0.476626	0.898435	FALSE	FALSE	Trans (>250 kb)			0.4978
ENSG00000085563	ABCB1	7	q21.12	87133175	87342611	0.711485	0.476783	0.898435	FALSE	FALSE	Trans (>250 kb)			0.70148
ENSG00000170734	POLH	6	p21.1	43543887	43586701	0.711467	0.476795	0.898435	FALSE	FALSE	Trans (>250 kb)			0.90446
ENSG00000168556	ING2	4	q35.1	184426147	184432249	0.711376	0.476851	0.898435	FALSE	FALSE	Trans (>250 kb)			0.0544446
ENSG00000254706	RP11-565P22.6	1	q23.3	162335197	162351905	0.711075	0.477038	0.898692	FALSE	FALSE	Trans (>250 kb)			0.626887
ENSG00000151690	MFSD6	2	q32.2	191273081	191373931	0.710356	0.477483	0.898955	FALSE	FALSE	Trans (>250 kb)			0.635886
ENSG00000189269	C22orf43	22	q11.23	23950639	23974508	0.709924	0.477751	0.898955	FALSE	FALSE	Trans (>250 kb)			0.772873
ENSG00000198668	CALM1	14	q32.11	90862846	90874605	0.709818	0.477817	0.898955	FALSE	FALSE	Trans (>250 kb)			0.651985
ENSG00000166398	KIAA0355	19	q13.11	34745442	34846491	0.709663	0.477913	0.898955	FALSE	FALSE	Trans (>250 kb)			0.271823
ENSG00000119535	CSF3R	1	p34.3	36931644	36948879	0.709629	0.477934	0.898955	FALSE	FALSE	Trans (>250 kb)			0.0324468
ENSG00000185664	PMEL	12	q13.2	56347889	56367101	0.709297	0.47814	0.898955	FALSE	FALSE	Trans (>250 kb)			0.667283
ENSG00000214376	VSTM5	11	q21	93551398	93583697	0.708926	0.47837	0.898955	FALSE	FALSE	Trans (>250 kb)			0.170133
ENSG00000166401	SERPINB8	18	q22.1	61637159	61672278	0.708884	0.478397	0.898955	FALSE	FALSE	Trans (>250 kb)			0.99625
ENSG00000066697	MSANTD3	9	q31.1	103189438	103213511	0.708788	0.478456	0.898955	FALSE	FALSE	Trans (>250 kb)			0.563694
ENSG00000159131	GART	21	q22.11	34876238	34915797	0.708661	0.478535	0.898955	FALSE	FALSE	Trans (>250 kb)			0.523198
ENSG00000204130	RUFY2	10	q21.3	70100864	70167051	0.708647	0.478543	0.898955	FALSE	FALSE	Trans (>250 kb)			0.985251
ENSG00000204653	ASPDH	19	q13.33	51014857	51017947	0.708153	0.47885	0.898955	FALSE	FALSE	Trans (>250 kb)			0.818668
ENSG00000100139	MICALL1	22	q13.1	38301664	38338829	0.707768	0.479089	0.898955	FALSE	FALSE	Trans (>250 kb)			0.638386
ENSG00000179094	PER1	17	p13.1	8043790	8059824	0.707536	0.479233	0.898955	FALSE	FALSE	Trans (>250 kb)			0.0209479
ENSG00000109270	LAMTOR3	4	q23	100799493	100815647	0.707421	0.479305	0.898955	FALSE	FALSE	Trans (>250 kb)			0.330517
ENSG00000112984	KIF20A	5	q31.2	137514408	137523404	0.707347	0.479351	0.898955	FALSE	FALSE	Trans (>250 kb)			0.40281
ENSG00000100263	RHBDD3	22	q12.2	29655841	29664198	0.707158	0.479468	0.898955	FALSE	FALSE	Trans (>250 kb)			0.622988
ENSG00000169495	HTRA4	8	p11.22	38831683	38846181	0.707017	0.479556	0.898955	FALSE	FALSE	Trans (>250 kb)			0.589191
ENSG00000142632	ARHGEF19	1	p36.13	16524349	16539104	0.706398	0.479941	0.898955	FALSE	FALSE	Trans (>250 kb)			0.292921
ENSG00000149289	ZC3H12C	11	q22.3	109964087	110042566	0.706365	0.479961	0.898955	FALSE	FALSE	Trans (>250 kb)			0.492001
ENSG00000087884	AAMDC	11	q14.1	77532155	77629478	0.706229	0.480046	0.898955	FALSE	FALSE	Trans (>250 kb)			0.708979
ENSG00000178828	RNF186	1	p36.13	20140523	20141771	0.706078	0.480139	0.898955	FALSE	FALSE	Trans (>250 kb)			0.465603
ENSG00000163918	RFC4	3	q27.3	186507669	186524847	0.705736	0.480352	0.898955	FALSE	FALSE	Trans (>250 kb)			0.522798
ENSG00000119242	CCDC92	12	q24.31	124403207	124457378	0.705594	0.480441	0.898955	FALSE	FALSE	Trans (>250 kb)			0.439906
ENSG00000105889	STEAP1B	7	p15.3	22459063	22672544	0.705549	0.480469	0.898955	FALSE	FALSE	Trans (>250 kb)			0.788471
ENSG00000167671	UBXN6	19	p13.3	4444996	4457819	0.705334	0.480602	0.898955	FALSE	FALSE	Trans (>250 kb)			0.0265473
ENSG00000134644	PUM1	1	p35.2	31404353	31538838	0.705067	0.480769	0.898955	FALSE	FALSE	Trans (>250 kb)			0.124938
ENSG00000105220	GPI	19	q13.11	34850385	34893061	0.704962	0.480834	0.898955	FALSE	FALSE	Trans (>250 kb)			0.483202
ENSG00000214642	DEFB113	6	p12.3	49936390	49937338	0.704873	0.48089	0.898955	FALSE	FALSE	Trans (>250 kb)			0.335316
ENSG00000100239	PPP6R2	22	q13.33	50781733	50883514	0.704581	0.481071	0.898955	FALSE	FALSE	Trans (>250 kb)			0.00954905
ENSG00000105778	AVL9	7	p14.3	32535038	33078516	0.704554	0.481088	0.898955	FALSE	FALSE	Trans (>250 kb)			0.418408
ENSG00000146221	TCTE1	6	p21.1	44246480	44265458	0.704529	0.481104	0.898955	FALSE	FALSE	Trans (>250 kb)			0.649585
ENSG00000168802	CHTF8	16	q22.1	69151913	69166487	0.704177	0.481322	0.898955	FALSE	FALSE	Trans (>250 kb)			0.169233
ENSG00000084072	PPIE	1	p34.2	40157854	40229586	0.703875	0.481511	0.898955	FALSE	FALSE	Trans (>250 kb)			0.10084
ENSG00000259024	TVP23C-CDRT4	17	p12	15339338	15466875	0.70383	0.481539	0.898955	FALSE	FALSE	Trans (>250 kb)			0.858964
ENSG00000153485	TMEM251	14	q32.12	93651296	93653434	0.703745	0.481591	0.898955	FALSE	FALSE	Trans (>250 kb)			0.653585
ENSG00000109705	NKX3-2	4	p15.33	13542454	13546674	0.703693	0.481624	0.898955	FALSE	FALSE	Trans (>250 kb)			0.959054
ENSG00000158315	RHBDL2	1	p34.3	39351479	39407471	0.703443	0.481779	0.898955	FALSE	FALSE	Trans (>250 kb)			0.376412
ENSG00000161999	JMJD8	16	p13.3	731671	734529	0.703237	0.481908	0.898955	FALSE	FALSE	Trans (>250 kb)
ENSG00000080910	CFHR2	1	q31.3	196788898	196928356	0.702978	0.482069	0.898955	FALSE	FALSE	Trans (>250 kb)			0.459604
ENSG00000156052	GNAQ	9	q21.2	80331003	80646374	0.702963	0.482079	0.898955	FALSE	FALSE	Trans (>250 kb)			0.912759
ENSG00000008441	NFIX	19	p13.2	13106422	13209610	0.702925	0.482102	0.898955	FALSE	FALSE	Trans (>250 kb)			0.0751425
ENSG00000177688	SUMO4	6	q25.1	149721495	149722177	0.702833	0.48216	0.898989	FALSE	FALSE	Trans (>250 kb)			0.213729
ENSG00000184905	TCEAL2	X	q22.1	101380660	101382683	0.702524	0.482352	0.899088	FALSE	FALSE	Trans (>250 kb)
ENSG00000144218	AFF3	2	q11.2	100162323	100759201	0.702096	0.482619	0.899447	FALSE	FALSE	Trans (>250 kb)			0.661084
ENSG00000091513	TF	3	q22.1	133464800	133497850	0.701892	0.482746	0.899447	FALSE	FALSE	Trans (>250 kb)			0.346515
ENSG00000167751	KLK2	19	q13.33	51364824	51383823	0.701608	0.482924	0.899453	FALSE	FALSE	Trans (>250 kb)			0.0743426
ENSG00000069020	MAST4	5	q12.3	65892176	66465423	0.70158	0.482941	0.899453	FALSE	FALSE	Trans (>250 kb)			0.283322
ENSG00000023287	RB1CC1	8	q11.23	53535016	53658403	0.701547	0.482962	0.899453	FALSE	FALSE	Trans (>250 kb)			0.313119
ENSG00000112053	SLC26A8	6	p21.31	35911291	35992645	0.701242	0.483152	0.899453	FALSE	FALSE	Trans (>250 kb)			0.506999
ENSG00000131759	RARA	17	q21.2	38465444	38513094	0.701241	0.483153	0.899453	FALSE	FALSE	Trans (>250 kb)			0.306819
ENSG00000170955	PRKCDBP	11	p15.4	6340176	6341877	0.701124	0.483226	0.899453	FALSE	FALSE	Trans (>250 kb)			0.983852
ENSG00000175764	TTLL11	9	q33.2	124584207	124855885	0.701085	0.48325	0.899453	FALSE	FALSE	Trans (>250 kb)			0.529697
ENSG00000054611	TBC1D22A	22	q13.31	47158518	47571336	0.701079	0.483254	0.899453	FALSE	FALSE	Trans (>250 kb)			0.181632
ENSG00000136541	ERMN	2	q24.1	158175137	158184225	0.700864	0.483388	0.899487	FALSE	FALSE	Trans (>250 kb)
ENSG00000149499	EML3	11	q12.3	62369690	62380237	0.700662	0.483514	0.899487	FALSE	FALSE	Trans (>250 kb)			0.90186
ENSG00000173727	AP000769.1	11	q13.1	65222728	65234028	0.700532	0.483595	0.899487	FALSE	FALSE	Trans (>250 kb)			0.155334
ENSG00000101935	AMMECR1	X	q23	109437414	109683461	0.700494	0.483619	0.899487	FALSE	FALSE	Trans (>250 kb)
ENSG00000230185	C9orf147	9	q32	115196096	115249484	0.700479	0.483628	0.899487	FALSE	FALSE	Trans (>250 kb)			0.810269
ENSG00000134072	CAMK1	3	p25.3	9799026	9811676	0.700388	0.483685	0.899487	FALSE	FALSE	Trans (>250 kb)			0.462104
ENSG00000070718	AP3M2	8	p11.21	42010464	42029191	0.700363	0.4837	0.899487	FALSE	FALSE	Trans (>250 kb)			0.826067
ENSG00000073331	ALPK1	4	q25	113206665	113363776	0.700222	0.483789	0.899487	FALSE	FALSE	Trans (>250 kb)			0.424908
ENSG00000058063	ATP11B	3	q26.33	182511288	182639423	0.700055	0.483893	0.899487	FALSE	FALSE	Trans (>250 kb)			0.19683
ENSG00000166479	TMX3	18	q22.1	66340925	66382535	0.700025	0.483912	0.899487	FALSE	FALSE	Trans (>250 kb)			0.469103
ENSG00000115484	CCT4	2	p15	62095224	62115939	0.699652	0.484144	0.89969	FALSE	FALSE	Trans (>250 kb)			0.532697
ENSG00000134982	APC	5	q22.2	112043195	112181936	0.699521	0.484226	0.899724	FALSE	FALSE	Trans (>250 kb)			0.110039
ENSG00000255587	RAB44	6	p21.2	36683256	36699870	0.699412	0.484295	0.899724	FALSE	FALSE	Trans (>250 kb)			0.5018
ENSG00000116035	VAX2	2	p13.3	71127720	71160576	0.698783	0.484688	0.900289	FALSE	FALSE	Trans (>250 kb)			0.0214479
ENSG00000119684	MLH3	14	q24.3	75480467	75518235	0.698042	0.485151	0.90068	FALSE	FALSE	Trans (>250 kb)			0.0518448
ENSG00000113595	TRIM23	5	q12.3	64885507	64921802	0.697899	0.48524	0.900685	FALSE	FALSE	Trans (>250 kb)			0.132837
ENSG00000185697	MYBL1	8	q13.1	67474410	67526482	0.697866	0.485261	0.900685	FALSE	FALSE	Trans (>250 kb)			0.830167
ENSG00000204548	DEFB121	20	q11.21	29992648	30000641	0.69769	0.485371	0.900689	FALSE	FALSE	Trans (>250 kb)			0.960354
ENSG00000228607	CLDN25	11	q23.2	113650469	113651222	0.697594	0.485431	0.900689	FALSE	FALSE	Trans (>250 kb)			0.153835
ENSG00000104299	INTS9	8	p21.1	28625178	28747759	0.697526	0.485474	0.900689	FALSE	FALSE	Trans (>250 kb)			0.605689
ENSG00000127824	TUBA4A	2	q35	220114433	220142892	0.697296	0.485617	0.900689	FALSE	FALSE	Trans (>250 kb)			0.000320556
ENSG00000143995	MEIS1	2	p14	66660584	66801001	0.697085	0.48575	0.900689	FALSE	FALSE	Trans (>250 kb)			0.822368
ENSG00000074356	C17orf85	17	p13.2	3714460	3749545	0.696682	0.486002	0.900946	FALSE	FALSE	Trans (>250 kb)			0.112039
ENSG00000184678	HIST2H2BE	1	q21.2	149856010	149858232	0.6964	0.486178	0.901083	FALSE	FALSE	Trans (>250 kb)			0.240726
ENSG00000128040	SPINK2	4	q12	57676026	57687908	0.695568	0.486699	0.901637	FALSE	FALSE	Trans (>250 kb)			0.758074
ENSG00000157353	FUK	16	q22.1	70488324	70514177	0.695368	0.486825	0.901685	FALSE	FALSE	Trans (>250 kb)			0.588191
ENSG00000087842	PIR	X	p22.2	15402921	15511687	0.69521	0.486924	0.901685	FALSE	FALSE	Trans (>250 kb)
ENSG00000047936	ROS1	6	q22.1	117609463	117747018	0.695154	0.486959	0.901685	FALSE	FALSE	Trans (>250 kb)			0.687081
ENSG00000137094	DNAJB5	9	p13.3	34989638	34998897	0.69482	0.487168	0.901858	FALSE	FALSE	Trans (>250 kb)			0.709079
ENSG00000174943	KCTD13	16	p11.2	29916333	29938356	0.694381	0.487444	0.902109	FALSE	FALSE	Trans (>250 kb)			0.809169
ENSG00000048540	LMO3	12	p12.3	16701307	16763528	0.694286	0.487503	0.902109	FALSE	FALSE	Trans (>250 kb)			0.0843416
ENSG00000157827	FMNL2	2	q23.3	153191751	153506348	0.694173	0.487574	0.902109	FALSE	FALSE	Trans (>250 kb)			0.114139
ENSG00000100253	MIOX	22	q13.33	50925213	50929077	0.694052	0.48765	0.902109	FALSE	FALSE	Trans (>250 kb)			0.718878
ENSG00000244165	P2RY11	19	p13.2	10222214	10226048	0.693923	0.48773	0.902109	FALSE	FALSE	Trans (>250 kb)			0.559594
ENSG00000046889	PREX2	8	q13.2	68864353	69149265	0.693622	0.487919	0.902384	FALSE	FALSE	Trans (>250 kb)			0.565893
ENSG00000164867	NOS3	7	q36.1	150688083	150711676	0.693205	0.488181	0.9027	FALSE	FALSE	Trans (>250 kb)			0.059944
ENSG00000120279	MYCT1	6	q25.2	153019030	153045702	0.693072	0.488264	0.9027	FALSE	FALSE	Trans (>250 kb)			0.414009
ENSG00000271793	RP11-321N4.5	6	q14.3	86267696	86324952	0.693005	0.488306	0.9027	FALSE	FALSE	Trans (>250 kb)			0.0361464
ENSG00000177303	CASKIN2	17	q25.1	73496342	73511664	0.692796	0.488437	0.902809	FALSE	FALSE	Trans (>250 kb)			0.79977
ENSG00000128573	FOXP2	7	q31.1	113726382	114333827	0.69257	0.488579	0.902809	FALSE	FALSE	Trans (>250 kb)			0.276522
ENSG00000166340	TPP1	11	p15.4	6634000	6640692	0.692531	0.488604	0.902809	FALSE	FALSE	Trans (>250 kb)			9.16191e-05
ENSG00000138311	ZNF365	10	q21.2	64133951	64431771	0.692523	0.488609	0.902809	FALSE	FALSE	Trans (>250 kb)			0.147035
ENSG00000095787	WAC	10	p12.1	28821422	28912041	0.692375	0.488702	0.902809	FALSE	FALSE	Trans (>250 kb)			0.343016
ENSG00000074181	NOTCH3	19	p13.12	15270444	15311792	0.692351	0.488717	0.902809	FALSE	FALSE	Trans (>250 kb)			0.178032
ENSG00000135569	TAAR5	6	q23.2	132909731	132910877	0.692213	0.488803	0.902876	FALSE	FALSE	Trans (>250 kb)			0.529797
ENSG00000075790	BCAP29	7	q22.3	107220422	107269615	0.692082	0.488886	0.902933	FALSE	FALSE	Trans (>250 kb)			0.206429
ENSG00000109089	CDR2L	17	q25.1	72983727	73001895	0.692016	0.488927	0.902933	FALSE	FALSE	Trans (>250 kb)			0.0726427
ENSG00000176029	C11orf16	11	p15.4	8941623	8954553	0.691456	0.489279	0.903221	FALSE	FALSE	Trans (>250 kb)			0.308619
ENSG00000143924	EML4	2	p21	42396490	42559688	0.691281	0.489389	0.903289	FALSE	FALSE	Trans (>250 kb)			0.0252475
ENSG00000139200	PIANP	12	p13.31	6802958	6809966	0.691177	0.489454	0.903289	FALSE	FALSE	Trans (>250 kb)			0.0108489
ENSG00000165046	LETM2	8	p11.23	38243725	38267045	0.690349	0.489975	0.903702	FALSE	FALSE	Trans (>250 kb)			0.756574
ENSG00000268218	AC137932.1	16	q24.3	89334512	89339452	0.69032	0.489993	0.903702	FALSE	FALSE	Trans (>250 kb)			0.557594
ENSG00000149179	C11orf49	11	p11.2	46958240	47185936	0.690294	0.490009	0.903702	FALSE	FALSE	Trans (>250 kb)			0.375812
ENSG00000145491	ROPN1L	5	p15.2	10441636	10472141	0.690049	0.490163	0.90386	FALSE	FALSE	Trans (>250 kb)			0.543496
ENSG00000135973	GPR45	2	q12.1	105858200	105859924	0.68983	0.490301	0.90386	FALSE	FALSE	Trans (>250 kb)			0.642086
ENSG00000100941	PNN	14	q21.1	39644387	39652422	0.689462	0.490533	0.903895	FALSE	FALSE	Trans (>250 kb)			0.224128
ENSG00000088833	NSFL1C	20	p13	1422807	1454487	0.689307	0.49063	0.904006	FALSE	FALSE	Trans (>250 kb)			0.964454
ENSG00000113302	IL12B	5	q33.3	158741791	158757895	0.688797	0.490951	0.904405	FALSE	FALSE	Trans (>250 kb)			0.5034
ENSG00000101557	USP14	18	p11.32	158383	214629	0.688421	0.491188	0.90456	FALSE	FALSE	Trans (>250 kb)			0.406509
ENSG00000188770	OPTC	1	q32.1	203463271	203477992	0.688291	0.491269	0.90456	FALSE	FALSE	Trans (>250 kb)			0.650885
ENSG00000204390	HSPA1L	6	p21.33	31777396	31783437	0.688097	0.491392	0.90456	FALSE	FALSE	Trans (>250 kb)			0.00214979
ENSG00000099994	SUSD2	22	q11.23	24577227	24585078	0.688069	0.491409	0.90456	FALSE	FALSE	Trans (>250 kb)			0.168833
ENSG00000178035	IMPDH2	3	p21.31	49061758	49066841	0.688044	0.491425	0.90456	FALSE	FALSE	Trans (>250 kb)			0.379812
ENSG00000149124	GLYAT	11	q12.1	58407899	58499447	0.688	0.491453	0.90456	FALSE	FALSE	Trans (>250 kb)			0.00684932
ENSG00000113396	SLC27A6	5	q23.3	127873706	128369335	0.68798	0.491466	0.90456	FALSE	FALSE	Trans (>250 kb)			0.850965
ENSG00000151575	TEX9	15	q21.3	56536207	56738195	0.687675	0.491658	0.904565	FALSE	FALSE	Trans (>250 kb)			0.634387
ENSG00000080709	KCNN2	5	q22.3	113696642	113832337	0.687653	0.491672	0.904565	FALSE	FALSE	Trans (>250 kb)			0.237426
ENSG00000104131	EIF3J	15	q21.1	44829255	44855227	0.687399	0.491831	0.904607	FALSE	FALSE	Trans (>250 kb)			0.328517
ENSG00000145198	VWA5B2	3	q27.1	183948217	183960117	0.68733	0.491875	0.904607	FALSE	FALSE	Trans (>250 kb)			0.741576
ENSG00000138696	BMPR1B	4	q22.3	95679119	96079599	0.686967	0.492104	0.904872	FALSE	FALSE	Trans (>250 kb)			0.521698
ENSG00000164741	DLC1	8	p22	12940870	13373167	0.686707	0.492268	0.905035	FALSE	FALSE	Trans (>250 kb)			0.506799
ENSG00000217825	AC099552.4	7	q36.2	154988273	154990165	0.686473	0.492415	0.905048	FALSE	FALSE	Trans (>250 kb)			0.0372463
ENSG00000124786	SLC35B3	6	p24.3	8413301	8435794	0.686152	0.492617	0.905204	FALSE	FALSE	Trans (>250 kb)			0.392311
ENSG00000111052	LIN7A	12	q21.31	81186299	81331704	0.685914	0.492767	0.905257	FALSE	FALSE	Trans (>250 kb)			0.823368
ENSG00000160113	NR2F6	19	p13.11	17342692	17356749	0.685862	0.4928	0.905257	FALSE	FALSE	Trans (>250 kb)			0.862564
ENSG00000172830	SSH3	11	q13.2	67070919	67080078	0.685791	0.492845	0.905257	FALSE	FALSE	Trans (>250 kb)			0.179032
ENSG00000197724	PHF2	9	q22.31	96338689	96441869	0.685744	0.492875	0.905257	FALSE	FALSE	Trans (>250 kb)			0.310419
ENSG00000174106	LEMD3	12	q14.3	65563351	65642107	0.685551	0.492997	0.90527	FALSE	FALSE	Trans (>250 kb)			0.29762
ENSG00000140478	GOLGA6D	15	q24.2	75575176	75586816	0.685365	0.493114	0.905288	FALSE	FALSE	Trans (>250 kb)			0.99555
ENSG00000204217	BMPR2	2	q33.1	203241659	203432474	0.685125	0.493265	0.90532	FALSE	FALSE	Trans (>250 kb)			0.431307
ENSG00000184640	Sep-09	17	q25.2	75276651	75496678	0.684928	0.493389	0.905326	FALSE	FALSE	Trans (>250 kb)			0.156434
ENSG00000267206	LCN6	9	q34.3	139638463	139642980	0.68491	0.493401	0.905326	FALSE	FALSE	Trans (>250 kb)			0.989451
ENSG00000085760	MTIF2	2	p16.1	55463731	55496483	0.684684	0.493543	0.905326	FALSE	FALSE	Trans (>250 kb)			0.161634
ENSG00000082781	ITGB5	3	q21.2	124480795	124620265	0.684617	0.493586	0.905326	FALSE	FALSE	Trans (>250 kb)			0.169833
ENSG00000125879	OTOR	20	p12.1	16729003	16750707	0.684541	0.493634	0.905326	FALSE	FALSE	Trans (>250 kb)			0.424008
ENSG00000137392	CLPS	6	p21.31	35762759	35765088	0.68454	0.493634	0.905326	FALSE	FALSE	Trans (>250 kb)			0.934357
ENSG00000130475	FCHO1	19	p13.11	17858527	17899377	0.683179	0.494494	0.906287	FALSE	FALSE	107382	rs8111424	2.838e-13	1.18216e-05
ENSG00000163154	TNFAIP8L2	1	q21.3	151129105	151132225	0.682777	0.494748	0.906341	FALSE	FALSE	Trans (>250 kb)			0.450005
ENSG00000165494	PCF11	11	q14.1	82868030	82898493	0.682719	0.494784	0.906341	FALSE	FALSE	Trans (>250 kb)			0.544696
ENSG00000132196	HSD17B7	1	q23.3	162760492	162782607	0.6827	0.494797	0.906341	FALSE	FALSE	Trans (>250 kb)			0.356514
ENSG00000159625	CCDC135	16	q21	57728705	57765717	0.682671	0.494815	0.906341	FALSE	FALSE	Trans (>250 kb)			0.89976
ENSG00000157036	EXOG	3	p22.2	38537618	38583652	0.682086	0.495184	0.906349	FALSE	FALSE	Trans (>250 kb)			0.0874413
ENSG00000164162	ANAPC10	4	q31.21	145888264	146019693	0.681989	0.495246	0.906349	FALSE	FALSE	Trans (>250 kb)			0.816368
ENSG00000203985	LDLRAD1	1	p32.3	54474412	54483856	0.681984	0.495249	0.906349	FALSE	FALSE	Trans (>250 kb)			0.0763424
ENSG00000129667	RHBDF2	17	q25.1	74466973	74497872	0.681577	0.495507	0.906349	FALSE	FALSE	Trans (>250 kb)			0.821968
ENSG00000111860	CEP85L	6	q22.31	118781935	119031238	0.681083	0.495819	0.906349	FALSE	FALSE	Trans (>250 kb)			0.624088
ENSG00000100605	ITPK1	14	q32.12	93403259	93582665	0.680871	0.495953	0.906349	FALSE	FALSE	Trans (>250 kb)			0.466703
ENSG00000076043	REXO2	11	q23.2	114310108	114321001	0.680725	0.496046	0.906349	FALSE	FALSE	Trans (>250 kb)			0.364314
ENSG00000255359	CCDC179	11	p14.3	22868477	22881972	0.68064	0.4961	0.906349	FALSE	FALSE	Trans (>250 kb)			0.356214
ENSG00000163462	TRIM46	1	q22	155145873	155157447	0.680525	0.496172	0.906349	FALSE	FALSE	Trans (>250 kb)			0.069943
ENSG00000111653	ING4	12	p13.31	6759446	6772314	0.680522	0.496174	0.906349	FALSE	FALSE	Trans (>250 kb)			0.0851415
ENSG00000135473	PAN2	12	q13.3	56710007	56727837	0.680456	0.496215	0.906349	FALSE	FALSE	Trans (>250 kb)			0.0934407
ENSG00000104218	CSPP1	8	q13.1	67974661	68108498	0.680178	0.496392	0.90652	FALSE	FALSE	Trans (>250 kb)			0.744876
ENSG00000168505	GBX2	2	q37.2	237073879	237077012	0.679482	0.496832	0.90652	FALSE	FALSE	Trans (>250 kb)			0.578892
ENSG00000196943	NOP9	14	q12	24769068	24778330	0.679482	0.496833	0.90652	FALSE	FALSE	Trans (>250 kb)			0.625087
ENSG00000007237	GAS7	17	p13.1	9813926	10101868	0.679198	0.497012	0.90652	FALSE	FALSE	Trans (>250 kb)			0.168233
ENSG00000149534	MS4A2	11	q12.1	59855734	59863444	0.679171	0.497029	0.90652	FALSE	FALSE	Trans (>250 kb)			0.540296
ENSG00000165802	NSMF	9	q34.3	140342022	140353786	0.678916	0.497191	0.90652	FALSE	FALSE	Trans (>250 kb)
ENSG00000154162	CDH12	5	p14.3	21750782	22853731	0.67877	0.497284	0.90652	FALSE	FALSE	Trans (>250 kb)			0.0409459
ENSG00000105011	ASF1B	19	p13.12	14230321	14247768	0.678539	0.49743	0.90652	FALSE	FALSE	Trans (>250 kb)			0.139736
ENSG00000196155	PLEKHG4	16	q22.1	67311413	67323402	0.678294	0.497585	0.906688	FALSE	FALSE	Trans (>250 kb)			0.0276472
ENSG00000214814	FER1L6	8	q24.13	124864227	125132302	0.678094	0.497712	0.906734	FALSE	FALSE	Trans (>250 kb)			0.684282
ENSG00000132000	PODNL1	19	p13.12	14042000	14064204	0.678057	0.497735	0.906734	FALSE	FALSE	Trans (>250 kb)			0.90036
ENSG00000171365	CLCN5	X	p11.23	49687225	49863892	0.677991	0.497778	0.906734	FALSE	FALSE	Trans (>250 kb)
ENSG00000188522	FAM83G	17	p11.2	18872102	18908117	0.677219	0.498267	0.907019	FALSE	FALSE	Trans (>250 kb)			0.929557
ENSG00000176715	ACSF3	16	q24.3	89154783	89222254	0.676624	0.498645	0.907093	FALSE	FALSE	Trans (>250 kb)			0.90086
ENSG00000079263	SP140	2	q37.1	231067826	231223762	0.676601	0.498659	0.907093	FALSE	FALSE	Trans (>250 kb)			0.156134
ENSG00000127329	PTPRB	12	q15	70910630	71031220	0.676358	0.498813	0.907093	FALSE	FALSE	Trans (>250 kb)			0.0224478
ENSG00000028839	TBPL1	6	q23.2	134273308	134311570	0.676133	0.498956	0.907093	FALSE	FALSE	Trans (>250 kb)			0.218528
ENSG00000162631	NTNG1	1	p13.3	107682629	108026080	0.675928	0.499086	0.907093	FALSE	FALSE	Trans (>250 kb)			0.0366463
ENSG00000065621	GSTO2	10	q25.1	106028631	106064703	0.675884	0.499114	0.907093	FALSE	FALSE	Trans (>250 kb)			0.687781
ENSG00000183762	KREMEN1	22	q12.1	29469066	29564321	0.675719	0.499219	0.907093	FALSE	FALSE	Trans (>250 kb)			0.0672433
ENSG00000073536	NLE1	17	q12	33455772	33469334	0.67565	0.499263	0.907093	FALSE	FALSE	Trans (>250 kb)			0.584692
ENSG00000174469	CNTNAP2	7	q35	145813453	148118090	0.675143	0.499585	0.907107	FALSE	FALSE	Trans (>250 kb)			0.251325
ENSG00000215454	KRTAP10-4	21	q22.3	45993606	45994987	0.674816	0.499793	0.907107	FALSE	FALSE	Trans (>250 kb)			0.522598
ENSG00000257726	RP11-116D17.1	12	q24.21	115800817	115802550	0.67452	0.499981	0.907107	FALSE	FALSE	Trans (>250 kb)			0.138936
ENSG00000185156	MFSD6L	17	p13.1	8700436	8702667	0.674499	0.499994	0.907107	FALSE	FALSE	Trans (>250 kb)			0.971853
ENSG00000198590	C3orf35	3	p22.2	37427760	37476988	0.674296	0.500123	0.907107	FALSE	FALSE	Trans (>250 kb)			0.864864
ENSG00000168944	CEP120	5	q23.2	122680579	122759286	0.674237	0.500161	0.907107	FALSE	FALSE	Trans (>250 kb)			0.40141
ENSG00000149480	MTA2	11	q12.3	62360686	62369312	0.674001	0.500311	0.907107	FALSE	FALSE	Trans (>250 kb)			0.722478
ENSG00000100281	HMGXB4	22	q12.3	35653445	35691800	0.673996	0.500314	0.907107	FALSE	FALSE	Trans (>250 kb)			0.147135
ENSG00000204511	MCCD1	6	p21.33	31496494	31498009	0.673947	0.500345	0.907107	FALSE	FALSE	Trans (>250 kb)			0.792371
ENSG00000228594	C1orf233	1	p36.33	1533392	1535476	0.673857	0.500402	0.907107	FALSE	FALSE	Trans (>250 kb)			0.173997
ENSG00000104808	DHDH	19	q13.33	49436939	49448226	0.673812	0.500431	0.907107	FALSE	FALSE	Trans (>250 kb)			0.185731
ENSG00000125954	CHURC1-FNTB	14	q23.3	65381203	65528521	0.67352	0.500616	0.907296	FALSE	FALSE	Trans (>250 kb)			0.587091
ENSG00000173805	HAP1	17	q21.2	39873994	39890896	0.673336	0.500734	0.907399	FALSE	FALSE	Trans (>250 kb)			0.99875
ENSG00000013374	NUB1	7	q36.1	151038785	151075535	0.673137	0.50086	0.907399	FALSE	FALSE	Trans (>250 kb)			0.121238
ENSG00000124762	CDKN1A	6	p21.2	36644305	36655116	0.671847	0.501681	0.908343	FALSE	FALSE	Trans (>250 kb)			0.724578
ENSG00000114302	PRKAR2A	3	p21.31	48782030	48885279	0.671786	0.50172	0.908343	FALSE	FALSE	Trans (>250 kb)			0.226727
ENSG00000072609	CHFR	12	q24.33	133398773	133532890	0.671783	0.501722	0.908343	FALSE	FALSE	Trans (>250 kb)			0.105839
ENSG00000170248	PDCD6IP	3	p22.3	33839844	33911194	0.67163	0.501819	0.908431	FALSE	FALSE	Trans (>250 kb)			0.809969
ENSG00000100227	POLDIP3	22	q13.2	42979727	43010968	0.671316	0.502019	0.908628	FALSE	FALSE	Trans (>250 kb)			0.708979
ENSG00000176904	OR51H1P	11	p15.4	4880886	4881794	0.671287	0.502037	0.908628	FALSE	FALSE	Trans (>250 kb)			0.253625
ENSG00000144857	BOC	3	q13.2	112929850	113006303	0.671021	0.502207	0.908854	FALSE	FALSE	Trans (>250 kb)			0.379012
ENSG00000197037	ZSCAN25	7	q22.1	99214569	99230030	0.670914	0.502275	0.908874	FALSE	FALSE	Trans (>250 kb)			0.270623
ENSG00000214097	SMCO1	3	q29	196233748	196242237	0.670626	0.502459	0.908972	FALSE	FALSE	Trans (>250 kb)			0.844766
ENSG00000253633	KB-1980E6.3	8	q22.3	103540968	103550896	0.670536	0.502516	0.909001	FALSE	FALSE	Trans (>250 kb)			0.29742
ENSG00000165392	WRN	8	p12	30891317	31031285	0.670326	0.50265	0.909001	FALSE	FALSE	Trans (>250 kb)			0.312019
ENSG00000160055	TMEM234	1	p35.1	32680073	32687972	0.669691	0.503055	0.909276	FALSE	FALSE	Trans (>250 kb)			0.756874
ENSG00000131096	PYY	17	q21.31	42030106	42081837	0.669545	0.503148	0.909276	FALSE	FALSE	Trans (>250 kb)			0.447005
ENSG00000076242	MLH1	3	p22.2	37034823	37107380	0.66904	0.50347	0.909505	FALSE	FALSE	Trans (>250 kb)			0.144036
ENSG00000087995	METTL2A	17	q23.2	60501228	60527454	0.668931	0.503539	0.909505	FALSE	FALSE	Trans (>250 kb)			0.481802
ENSG00000102385	DRP2	X	q22.1	100474758	100519486	0.668605	0.503747	0.909505	FALSE	FALSE	Trans (>250 kb)
ENSG00000103174	NAGPA	16	p13.3	5074845	5084142	0.668452	0.503845	0.909505	FALSE	FALSE	Trans (>250 kb)			0.0310469
ENSG00000106392	C1GALT1	7	p22.1	7196565	7288282	0.668347	0.503912	0.909505	FALSE	FALSE	Trans (>250 kb)			0.961954
ENSG00000143303	RRNAD1	1	q23.1	156698234	156706752	0.668326	0.503926	0.909505	FALSE	FALSE	Trans (>250 kb)			0.0559444
ENSG00000256407	RP11-446E24.4	1	p32.3	54606897	54665746	0.668256	0.50397	0.909505	FALSE	FALSE	Trans (>250 kb)			0.744676
ENSG00000185838	GNB1L	22	q11.21	19770747	19842462	0.668073	0.504087	0.909505	FALSE	FALSE	Trans (>250 kb)			0.939156
ENSG00000166881	TMEM194A	12	q13.3	57449426	57481846	0.668037	0.50411	0.909505	FALSE	FALSE	Trans (>250 kb)			0.0748425
ENSG00000160408	ST6GALNAC6	9	q34.11	130647600	130667687	0.668012	0.504126	0.909505	FALSE	FALSE	Trans (>250 kb)			0.450605
ENSG00000179142	CYP11B2	8	q24.3	143991975	143999259	0.667848	0.504231	0.909505	FALSE	FALSE	Trans (>250 kb)			0.338816
ENSG00000213029	SPHAR	1	q42.13	229440129	229441248	0.667831	0.504242	0.909505	FALSE	FALSE	Trans (>250 kb)			0.862064
ENSG00000204314	PRRT1	6	p21.32	32116136	32122150	0.66778	0.504274	0.909505	FALSE	FALSE	Trans (>250 kb)			0.0478452
ENSG00000155093	PTPRN2	7	q36.3	157331750	158380480	0.667748	0.504295	0.909505	FALSE	FALSE	Trans (>250 kb)			0.165933
ENSG00000124635	HIST1H2BJ	6	p22.1	27093676	27100541	0.66731	0.504574	0.909699	FALSE	FALSE	Trans (>250 kb)			0.90026
ENSG00000251283	RP11-171N4.2	4	q32.1	157555646	157563606	0.667228	0.504626	0.909699	FALSE	FALSE	Trans (>250 kb)			0.79637
ENSG00000125459	MSTO1	1	q22	155579979	155718153	0.667197	0.504646	0.909699	FALSE	FALSE	Trans (>250 kb)			0.270423
ENSG00000162843	WDR64	1	q43	241815580	241965435	0.666913	0.504828	0.909699	FALSE	FALSE	Trans (>250 kb)			0.634087
ENSG00000134827	TCN1	11	q12.1	59620273	59634048	0.666376	0.505171	0.909699	FALSE	FALSE	Trans (>250 kb)			0.228127
ENSG00000168036	CTNNB1	3	p22.1	41236328	41301587	0.666352	0.505186	0.909699	FALSE	FALSE	Trans (>250 kb)			0.406709
ENSG00000143575	HAX1	1	q21.3	154244987	154248351	0.666306	0.505215	0.909699	FALSE	FALSE	Trans (>250 kb)			0.260524
ENSG00000128346	C22orf23	22	q13.1	38339528	38349676	0.666278	0.505233	0.909699	FALSE	FALSE	Trans (>250 kb)			0.669783
ENSG00000205238	SPDYE2	7	q22.1	102191679	102202755	0.665886	0.505484	0.909699	FALSE	FALSE	Trans (>250 kb)
ENSG00000068079	IFI35	17	q21.31	41158742	41166473	0.665778	0.505553	0.909699	FALSE	FALSE	Trans (>250 kb)			0.181532
ENSG00000136141	LRCH1	13	q14.13	47127303	47327175	0.665651	0.505634	0.909699	FALSE	FALSE	Trans (>250 kb)			0.109439
ENSG00000003400	CASP10	2	q33.1	202047604	202094129	0.665472	0.505749	0.909699	FALSE	FALSE	Trans (>250 kb)			0.0572443
ENSG00000139344	AMDHD1	12	q23.1	96337071	96362370	0.665387	0.505803	0.909699	FALSE	FALSE	Trans (>250 kb)			0.781172
ENSG00000213983	AP1G2	14	q11.2	24028774	24037279	0.664958	0.506077	0.909699	FALSE	FALSE	Trans (>250 kb)			0.545495
ENSG00000144451	SPAG16	2	q34	214149113	215275225	0.664762	0.506203	0.909699	FALSE	FALSE	Trans (>250 kb)			0.546395
ENSG00000121897	LIAS	4	p14	39460620	39479273	0.664651	0.506274	0.909699	FALSE	FALSE	Trans (>250 kb)			0.919858
ENSG00000181939	OR4C15	11	q11	55321783	55322895	0.664628	0.506288	0.909699	FALSE	FALSE	Trans (>250 kb)			0.0667433
ENSG00000138594	TMOD3	15	q21.2	52121825	52239492	0.664588	0.506314	0.909699	FALSE	FALSE	Trans (>250 kb)			0.435206
ENSG00000188738	FSIP2	2	q32.1	186603355	186698017	0.66453	0.506351	0.909699	FALSE	FALSE	Trans (>250 kb)			0.648385
ENSG00000137996	RTCA	1	p21.2	100731763	100758325	0.664471	0.506389	0.909699	FALSE	FALSE	Trans (>250 kb)			0.923758
ENSG00000144908	ALDH1L1	3	q21.3	125822412	125916837	0.664208	0.506557	0.909699	FALSE	FALSE	Trans (>250 kb)			0.371213
ENSG00000105428	ZNRF4	19	p13.3	5455426	5456867	0.664185	0.506572	0.909699	FALSE	FALSE	Trans (>250 kb)			0.412909
ENSG00000184330	S100A7A	1	q21.3	153389000	153395701	0.664166	0.506584	0.909699	FALSE	FALSE	Trans (>250 kb)			0.490801
ENSG00000104518	GSDMD	8	q24.3	144635377	144645232	0.663763	0.506842	0.909699	FALSE	FALSE	Trans (>250 kb)			0.141336
ENSG00000006788	MYH13	17	p13.1	10201401	10276447	0.663507	0.507006	0.909699	FALSE	FALSE	Trans (>250 kb)			0.473703
ENSG00000107164	FUBP3	9	q34.11	133454352	133513739	0.663469	0.50703	0.909699	FALSE	FALSE	Trans (>250 kb)			0.10164
ENSG00000112761	WISP3	6	q21	112375275	112392171	0.663355	0.507103	0.909699	FALSE	FALSE	Trans (>250 kb)			0.523198
ENSG00000099968	BCL2L13	22	q11.21	18111621	18213388	0.662913	0.507386	0.909699	FALSE	FALSE	Trans (>250 kb)			0.421408
ENSG00000117500	TMED5	1	p22.1	93615299	93646285	0.662826	0.507442	0.909699	FALSE	FALSE	Trans (>250 kb)			0.60379
ENSG00000196440	ARMCX4	X	q22.1	100673275	100788446	0.662421	0.507702	0.909699	FALSE	FALSE	Trans (>250 kb)
ENSG00000139218	SCAF11	12	q12	46312914	46385903	0.662092	0.507913	0.909699	FALSE	FALSE	Trans (>250 kb)			0.0420458
ENSG00000103485	QPRT	16	p11.2	29674600	29710020	0.661979	0.507985	0.909699	FALSE	FALSE	Trans (>250 kb)			0.863864
ENSG00000198399	ITSN2	2	p23.3	24425733	24583583	0.661854	0.508065	0.909699	FALSE	FALSE	Trans (>250 kb)			0.308319
ENSG00000175854	SWI5	9	q34.11	131037658	131051269	0.661614	0.508219	0.909699	FALSE	FALSE	Trans (>250 kb)			0.162534
ENSG00000197790	OR52M1	11	p15.4	4566421	4567374	0.661607	0.508223	0.909699	FALSE	FALSE	Trans (>250 kb)			0.481702
ENSG00000171116	HSFX1	X	q28	148855726	148858525	0.661587	0.508236	0.909699	FALSE	FALSE	Trans (>250 kb)
ENSG00000103429	BFAR	16	p13.12	14726672	14763093	0.661559	0.508254	0.909699	FALSE	FALSE	Trans (>250 kb)			0.945255
ENSG00000105538	RASIP1	19	q13.33	49223844	49243978	0.661424	0.50834	0.909699	FALSE	FALSE	Trans (>250 kb)			0.293421
ENSG00000177476	OR2G3	1	q44	247768856	247769838	0.661164	0.508507	0.909699	FALSE	FALSE	Trans (>250 kb)			0.287821
ENSG00000188107	EYS	6	q12	64429876	66417118	0.661081	0.50856	0.909699	FALSE	FALSE	Trans (>250 kb)			0.790271
ENSG00000083896	YTHDC1	4	q13.2	69176105	69215807	0.660985	0.508622	0.909699	FALSE	FALSE	Trans (>250 kb)			0.430007
ENSG00000128185	DGCR6L	22	q11.21	20301799	20307603	0.660756	0.508769	0.909699	FALSE	FALSE	Trans (>250 kb)			0.869363
ENSG00000196091	MYBPC1	12	q23.2	101962131	102079796	0.660755	0.50877	0.909699	FALSE	FALSE	Trans (>250 kb)			0.855764
ENSG00000198799	LRIG2	1	p13.2	113615831	113674882	0.660743	0.508777	0.909699	FALSE	FALSE	Trans (>250 kb)			0.760074
ENSG00000163811	WDR43	2	p23.2	29117509	29171088	0.660449	0.508966	0.909699	FALSE	FALSE	Trans (>250 kb)			0.934857
ENSG00000134249	ADAM30	1	p12	120436156	120439118	0.660388	0.509005	0.909699	FALSE	FALSE	Trans (>250 kb)			0.70298
ENSG00000104313	EYA1	8	q13.3	72109668	72274467	0.66034	0.509036	0.909699	FALSE	FALSE	Trans (>250 kb)			0.637386
ENSG00000179363	TMEM31	X	q22.2	102965837	102968956	0.660174	0.509142	0.909699	FALSE	FALSE	Trans (>250 kb)
ENSG00000181074	OR52N4	11	p15.4	5775923	5776959	0.66006	0.509216	0.909699	FALSE	FALSE	Trans (>250 kb)			0.447505
ENSG00000183292	AC140481.2	2	q21.1	131328402	131341734	0.66004	0.509228	0.909699	FALSE	FALSE	Trans (>250 kb)
ENSG00000033867	SLC4A7	3	p24.1	27414214	27525911	0.659839	0.509357	0.909737	FALSE	FALSE	Trans (>250 kb)			0.884662
ENSG00000215910	C1orf167	1	p36.22	11821844	11849642	0.659602	0.509509	0.909737	FALSE	FALSE	Trans (>250 kb)			0.173733
ENSG00000132359	RAP1GAP2	17	p13.3	2680350	2941033	0.659162	0.509792	0.909737	FALSE	FALSE	Trans (>250 kb)			0.509399
ENSG00000102890	ELMO3	16	q22.1	67233014	67237932	0.658973	0.509913	0.909737	FALSE	FALSE	Trans (>250 kb)			0.729977
ENSG00000162931	TRIM17	1	q42.13	228595641	228604562	0.658804	0.510022	0.909737	FALSE	FALSE	Trans (>250 kb)			0.0764424
ENSG00000055208	TAB2	6	q25.1	149539777	149732749	0.658731	0.510069	0.909737	FALSE	FALSE	Trans (>250 kb)			0.426307
ENSG00000146072	TNFRSF21	6	p12.3	47199268	47277641	0.658381	0.510293	0.909737	FALSE	FALSE	Trans (>250 kb)			0.112739
ENSG00000204356	NELFE	6	p21.33	31919864	31926887	0.658264	0.510369	0.909737	FALSE	FALSE	Trans (>250 kb)			0.625387
ENSG00000185823	NPAP1	15	q11.2	24920541	24928593	0.658191	0.510415	0.909737	FALSE	FALSE	Trans (>250 kb)			0.493301
ENSG00000138750	NUP54	4	q21.1	77035812	77069668	0.658015	0.510529	0.909737	FALSE	FALSE	Trans (>250 kb)			0.746475
ENSG00000111271	ACAD10	12	q24.12	112123857	112194903	0.657914	0.510593	0.909737	FALSE	FALSE	Trans (>250 kb)			0.267623
ENSG00000174151	CYB561D1	1	p13.3	110036674	110045554	0.657593	0.5108	0.909737	FALSE	FALSE	Trans (>250 kb)			0.991651
ENSG00000257921	RP11-571M6.15	12	q14.1	58166811	58180829	0.657431	0.510904	0.909737	FALSE	FALSE	Trans (>250 kb)			0.060344
ENSG00000047249	ATP6V1H	8	q11.23	54628117	54756118	0.6573	0.510988	0.909737	FALSE	FALSE	Trans (>250 kb)			0.494601
ENSG00000167721	TSR1	17	p13.3	2225797	2240801	0.65723	0.511033	0.909737	FALSE	FALSE	Trans (>250 kb)			0.870463
ENSG00000124608	AARS2	6	p21.1	44267391	44281063	0.657225	0.511036	0.909737	FALSE	FALSE	Trans (>250 kb)			0.659184
ENSG00000104972	LILRB1	19	q13.42	55085346	55148979	0.657215	0.511042	0.909737	FALSE	FALSE	Trans (>250 kb)			0.0791421
ENSG00000117616	C1orf63	1	p36.11	25568728	25664704	0.657146	0.511087	0.909737	FALSE	FALSE	Trans (>250 kb)			0.19503
ENSG00000134248	LAMTOR5	1	p13.3	110943871	110950564	0.657099	0.511117	0.909737	FALSE	FALSE	Trans (>250 kb)			0.527297
ENSG00000066084	DIP2B	12	q13.12	50898768	51142450	0.657046	0.511151	0.909737	FALSE	FALSE	Trans (>250 kb)			0.113039
ENSG00000143093	STRIP1	1	p13.3	110574199	110617263	0.65677	0.511329	0.909863	FALSE	FALSE	Trans (>250 kb)			0.718578
ENSG00000198146	ZNF770	15	q14	35270542	35280488	0.656369	0.511587	0.910047	FALSE	FALSE	Trans (>250 kb)			0.875162
ENSG00000177669	MBOAT4	8	p12	29989340	30002202	0.656152	0.511726	0.91016	FALSE	FALSE	Trans (>250 kb)			0.548295
ENSG00000080608	KIAA0020	9	p24.2	2720469	2844241	0.656072	0.511778	0.910179	FALSE	FALSE	Trans (>250 kb)			0.834367
ENSG00000188997	KCTD21	11	q14.1	77882295	77899868	0.655846	0.511923	0.910275	FALSE	FALSE	Trans (>250 kb)			2.26148e-05
ENSG00000158411	MITD1	2	q11.2	99777890	99797521	0.655437	0.512186	0.910284	FALSE	FALSE	Trans (>250 kb)			0.534297
ENSG00000100652	SLC10A1	14	q24.2	70242134	70264006	0.655408	0.512205	0.910284	FALSE	FALSE	Trans (>250 kb)			0.551595
ENSG00000064393	HIPK2	7	q34	139246316	139477577	0.655065	0.512426	0.910579	FALSE	FALSE	Trans (>250 kb)			0.534497
ENSG00000266953	RP11-618P17.4	19	q13.11	34887220	34900269	0.65494	0.512506	0.910579	FALSE	FALSE	Trans (>250 kb)			0.415908
ENSG00000119685	TTLL5	14	q24.3	76099968	76421421	0.654899	0.512532	0.910579	FALSE	FALSE	Trans (>250 kb)			0.449405
ENSG00000073711	PPP2R3A	3	q22.2	135684515	135866733	0.654863	0.512556	0.910579	FALSE	FALSE	Trans (>250 kb)			0.625887
ENSG00000100416	TRMU	22	q13.31	46726772	46753237	0.654451	0.512822	0.910588	FALSE	FALSE	Trans (>250 kb)			0.274423
ENSG00000125861	GFRA4	20	p13	3639939	3644046	0.654263	0.512942	0.910588	FALSE	FALSE	Trans (>250 kb)			0.168433
ENSG00000176927	EFCAB5	17	q11.2	28256218	28435470	0.653864	0.513199	0.910588	FALSE	FALSE	Trans (>250 kb)			0.965853
ENSG00000172757	CFL1	11	q13.1	65590493	65629497	0.653421	0.513485	0.910588	FALSE	FALSE	Trans (>250 kb)			0.870863
ENSG00000107341	UBE2R2	9	p13.3	33817565	33920402	0.653306	0.513559	0.910588	FALSE	FALSE	Trans (>250 kb)			0.0233477
ENSG00000146857	STRA8	7	q33	134916731	134943244	0.653283	0.513574	0.910588	FALSE	FALSE	Trans (>250 kb)			0.0657434
ENSG00000132341	RAN	12	q24.33	131356424	131362223	0.653056	0.51372	0.910588	FALSE	FALSE	Trans (>250 kb)			0.587491
ENSG00000167608	TMC4	19	q13.42	54663846	54676944	0.652936	0.513797	0.910588	FALSE	FALSE	Trans (>250 kb)			0.978552
ENSG00000132005	RFX1	19	p13.12	14072350	14117851	0.652838	0.513861	0.910588	FALSE	FALSE	Trans (>250 kb)			0.694681
ENSG00000067829	IDH3G	X	q28	153051221	153059978	0.652711	0.513942	0.910588	FALSE	FALSE	Trans (>250 kb)
ENSG00000005486	RHBDD2	7	q11.23	75471920	75518244	0.652614	0.514005	0.910588	FALSE	FALSE	Trans (>250 kb)			0.406609
ENSG00000166233	ARIH1	15	q24.1	72766667	72879692	0.652469	0.514099	0.910588	FALSE	FALSE	Trans (>250 kb)			0.445205
ENSG00000147687	TATDN1	8	q24.13	125500726	125551699	0.652347	0.514177	0.910588	FALSE	FALSE	Trans (>250 kb)			0.329017
ENSG00000271043	MTRNR2L2	5	q14.1	79945819	79946855	0.652253	0.514238	0.910588	FALSE	FALSE	Trans (>250 kb)			0.516898
ENSG00000205363	C15orf59	15	q24.1	74032141	74045088	0.652119	0.514325	0.910588	FALSE	FALSE	Trans (>250 kb)			0.408509
ENSG00000173320	STOX2	4	q35.1	184774584	184944679	0.652001	0.514401	0.910588	FALSE	FALSE	Trans (>250 kb)			0.565093
ENSG00000151014	CCRN4L	4	q31.1	139936943	139966906	0.65092	0.515098	0.910755	FALSE	FALSE	Trans (>250 kb)			0.811069
ENSG00000107960	OBFC1	10	q24.33	105642300	105677963	0.650778	0.51519	0.910755	FALSE	FALSE	Trans (>250 kb)			0.480402
ENSG00000095752	IL11	19	q13.42	55875757	55881831	0.650627	0.515287	0.910755	FALSE	FALSE	Trans (>250 kb)			0.645185
ENSG00000185246	PRPF39	14	q21.2	45553302	45585485	0.650572	0.515323	0.910755	FALSE	FALSE	Trans (>250 kb)			0.914759
ENSG00000136816	TOR1B	9	q34.11	132565432	132573560	0.650569	0.515325	0.910755	FALSE	FALSE	Trans (>250 kb)			0.0262474
ENSG00000203546	RP11-176H8.1	14	q12	31803518	31926647	0.65013	0.515608	0.910755	FALSE	FALSE	Trans (>250 kb)			0.482402
ENSG00000162923	WDR26	1	q42.12	224572845	224624735	0.650101	0.515627	0.910755	FALSE	FALSE	Trans (>250 kb)			0.152835
ENSG00000181903	OR4C6	11	q11	55432614	55433671	0.649977	0.515707	0.910755	FALSE	FALSE	Trans (>250 kb)			0.262424
ENSG00000115993	TRAK2	2	q33.1	202241930	202316302	0.649867	0.515778	0.910755	FALSE	FALSE	Trans (>250 kb)			0.408909
ENSG00000136463	TACO1	17	q23.3	61678231	61685725	0.64975	0.515854	0.910755	FALSE	FALSE	Trans (>250 kb)			0.565293
ENSG00000196517	SLC6A9	1	p34.1	44457172	44497139	0.649543	0.515988	0.910812	FALSE	FALSE	Trans (>250 kb)			0.529097
ENSG00000264116	RP11-321M21.3	18	q23	73118967	73130995	0.649064	0.516297	0.911133	FALSE	FALSE	Trans (>250 kb)			0.691081
ENSG00000198838	RYR3	15	q14	33603163	34158303	0.648907	0.516399	0.911133	FALSE	FALSE	Trans (>250 kb)			0.328517
ENSG00000179044	EXOC3L1	16	q22.1	67218269	67224107	0.648891	0.516409	0.911133	FALSE	FALSE	Trans (>250 kb)			0.682782
ENSG00000073464	CLCN4	X	p22.2	10125024	10205700	0.648657	0.51656	0.911133	FALSE	FALSE	Trans (>250 kb)
ENSG00000168348	INSM2	14	q13.2	36003248	36006260	0.648309	0.516785	0.911426	FALSE	FALSE	Trans (>250 kb)			0.971353
ENSG00000149923	PPP4C	16	p11.2	30087299	30096698	0.648118	0.516908	0.911444	FALSE	FALSE	Trans (>250 kb)			0.257624
ENSG00000029363	BCLAF1	6	q23.3	136578001	136610989	0.647456	0.517337	0.911444	FALSE	FALSE	Trans (>250 kb)			0.384012
ENSG00000160471	COX6B2	19	q13.42	55860674	55866182	0.647358	0.5174	0.911444	FALSE	FALSE	Trans (>250 kb)			0.70228
ENSG00000065183	WDR3	1	p12	118472343	118509165	0.647219	0.51749	0.911444	FALSE	FALSE	Trans (>250 kb)			0.0356464
ENSG00000123607	TTC21B	2	q24.3	166713985	166810353	0.647112	0.51756	0.911444	FALSE	FALSE	Trans (>250 kb)			0.10414
ENSG00000144043	TEX261	2	p13.3	71213068	71222075	0.646917	0.517686	0.911444	FALSE	FALSE	Trans (>250 kb)			0.930157
ENSG00000179841	AKAP5	14	q23.3	64932217	64941221	0.646774	0.517778	0.911444	FALSE	FALSE	Trans (>250 kb)			0.506199
ENSG00000185803	SLC52A2	8	q24.3	145577795	145584932	0.646556	0.517919	0.911444	FALSE	FALSE	Trans (>250 kb)			0.90266
ENSG00000108848	LUC7L3	17	q21.33	48796905	48833574	0.646394	0.518024	0.911444	FALSE	FALSE	Trans (>250 kb)			0.060044
ENSG00000131459	GFPT2	5	q35.3	179727690	179780387	0.646245	0.518121	0.911444	FALSE	FALSE	Trans (>250 kb)			0.566393
ENSG00000138814	PPP3CA	4	q24	101944566	102269435	0.646226	0.518133	0.911444	FALSE	FALSE	Trans (>250 kb)			0.931657
ENSG00000198964	SGMS1	10	q11.23	52065360	52384923	0.646039	0.518254	0.911444	FALSE	FALSE	Trans (>250 kb)			0.10234
ENSG00000130810	PPAN	19	p13.2	10216965	10225414	0.645871	0.518363	0.911444	FALSE	FALSE	Trans (>250 kb)			0.652085
ENSG00000186310	NAP1L3	X	q21.32	92925929	92928567	0.645863	0.518368	0.911444	FALSE	FALSE	Trans (>250 kb)
ENSG00000141577	AZI1	17	q25.3	79163393	79196799	0.645834	0.518387	0.911444	FALSE	FALSE	Trans (>250 kb)			0.223128
ENSG00000101197	BIRC7	20	q13.33	61867235	61871859	0.645713	0.518465	0.911444	FALSE	FALSE	Trans (>250 kb)			0.110339
ENSG00000196083	IL1RAP	3	q28	190231840	190375843	0.6455	0.518603	0.911444	FALSE	FALSE	Trans (>250 kb)			0.733377
ENSG00000149948	HMGA2	12	q14.3	66217911	66360075	0.645124	0.518847	0.911444	FALSE	FALSE	Trans (>250 kb)			0.236826
ENSG00000174013	FBXO45	3	q29	196295482	196315930	0.644999	0.518928	0.911444	FALSE	FALSE	Trans (>250 kb)			0.451005
ENSG00000106327	TFR2	7	q22.1	100218039	100240402	0.644865	0.519015	0.911444	FALSE	FALSE	Trans (>250 kb)			0.20173
ENSG00000139433	GLTP	12	q24.11	110288748	110318293	0.644631	0.519166	0.911495	FALSE	FALSE	Trans (>250 kb)			0.885161
ENSG00000153253	SCN3A	2	q24.3	165944032	166060577	0.644258	0.519408	0.911778	FALSE	FALSE	Trans (>250 kb)			0.881162
ENSG00000096006	CRISP3	6	p12.3	49695097	49712150	0.644193	0.51945	0.911778	FALSE	FALSE	Trans (>250 kb)			0.473503
ENSG00000143106	PSMA5	1	p13.3	109941653	109969062	0.643879	0.519654	0.911778	FALSE	FALSE	Trans (>250 kb)			0.994651
ENSG00000104894	CD37	19	q13.33	49838428	49846592	0.643715	0.519761	0.911778	FALSE	FALSE	Trans (>250 kb)			0.59859
ENSG00000217930	PAM16	16	p13.3	4381550	4405608	0.643503	0.519898	0.911778	FALSE	FALSE	Trans (>250 kb)			0.258424
ENSG00000177570	SAMD12	8	q24.12	119201698	119634234	0.643459	0.519926	0.911778	FALSE	FALSE	Trans (>250 kb)			0.5006
ENSG00000242220	TCP10L	21	q22.11	33948862	33959683	0.643386	0.519973	0.911778	FALSE	FALSE	Trans (>250 kb)			0.623988
ENSG00000138162	TACC2	10	q26.13	123748689	124014060	0.643367	0.519986	0.911778	FALSE	FALSE	Trans (>250 kb)			0.327417
ENSG00000008516	MMP25	16	p13.3	3096682	3110727	0.643332	0.520009	0.911778	FALSE	FALSE	Trans (>250 kb)			0.348115
ENSG00000160469	BRSK1	19	q13.42	55793440	55823901	0.643302	0.520028	0.911778	FALSE	FALSE	Trans (>250 kb)			0.684582
ENSG00000141030	COPS3	17	p11.2	17150141	17184607	0.643019	0.520212	0.911799	FALSE	FALSE	Trans (>250 kb)			0.762274
ENSG00000186480	INSIG1	7	q36.2	155089486	155101945	0.642415	0.520604	0.911799	FALSE	FALSE	Trans (>250 kb)			0.729477
ENSG00000166851	PLK1	16	p12.2	23688977	23701688	0.642314	0.520669	0.911799	FALSE	FALSE	Trans (>250 kb)			0.60129
ENSG00000108688	CCL7	17	q12	32597240	32599261	0.642285	0.520688	0.911799	FALSE	FALSE	Trans (>250 kb)			0.525797
ENSG00000176428	VPS37D	7	q11.23	73082155	73086442	0.642211	0.520736	0.911799	FALSE	FALSE	Trans (>250 kb)			0.864564
ENSG00000092871	RFFL	17	q12	33333009	33416338	0.642021	0.520859	0.911799	FALSE	FALSE	Trans (>250 kb)			0.179032
ENSG00000124228	DDX27	20	q13.13	47835884	47860614	0.642012	0.520866	0.911799	FALSE	FALSE	Trans (>250 kb)			0.730677
ENSG00000272647	GS1-259H13.10	7	q22.1	99156291	99205433	0.64194	0.520912	0.911799	FALSE	FALSE	Trans (>250 kb)			0.0850415
ENSG00000185019	UBOX5	20	p13	3088219	3140842	0.641821	0.52099	0.911799	FALSE	FALSE	Trans (>250 kb)			0.172233
ENSG00000243335	KCTD7	7	q11.21	66093868	66276446	0.641511	0.521191	0.911858	FALSE	FALSE	Trans (>250 kb)			0.961554
ENSG00000198315	ZKSCAN8	6	p22.1	28109688	28127250	0.641069	0.521478	0.911858	FALSE	FALSE	Trans (>250 kb)			0.0466453
ENSG00000168256	NKIRAS2	17	q21.2	40163400	40177659	0.64093	0.521568	0.911858	FALSE	FALSE	Trans (>250 kb)			0.146535
ENSG00000250673	RP11-6L6.2	4	q31.22	147145709	147150208	0.640618	0.521771	0.912017	FALSE	FALSE	Trans (>250 kb)			0.513799
ENSG00000109381	ELF2	4	q31.1	139949266	140098372	0.640037	0.522148	0.912095	FALSE	FALSE	Trans (>250 kb)			0.805369
ENSG00000172154	OR8I2	11	q12.1	55860753	55861762	0.639893	0.522242	0.912095	FALSE	FALSE	Trans (>250 kb)			0.349915
ENSG00000177042	TMEM80	11	p15.5	695428	705028	0.639585	0.522443	0.912095	FALSE	FALSE	Trans (>250 kb)			0.80417
ENSG00000242265	PEG10	7	q21.3	94285637	94299007	0.639124	0.522743	0.912095	FALSE	FALSE	Trans (>250 kb)			0.954055
ENSG00000258529	ALG9	11	q23.1	111657010	111750149	0.638818	0.522941	0.912095	FALSE	FALSE	Trans (>250 kb)			0.126937
ENSG00000162517	PEF1	1	p35.2	32095463	32110497	0.63858	0.523096	0.912095	FALSE	FALSE	Trans (>250 kb)			0.309719
ENSG00000167925	GHDC	17	q21.2	40340817	40346531	0.638537	0.523124	0.912095	FALSE	FALSE	Trans (>250 kb)			0.154435
ENSG00000134313	KIDINS220	2	p25.1	8865408	8977760	0.638327	0.523261	0.912095	FALSE	FALSE	Trans (>250 kb)			0.252525
ENSG00000213937	CLDN9	16	p13.3	3062457	3064506	0.638309	0.523272	0.912095	FALSE	FALSE	Trans (>250 kb)			0.479902
ENSG00000164035	EMCN	4	q24	101316498	101801283	0.638235	0.523321	0.912095	FALSE	FALSE	Trans (>250 kb)			0.20413
ENSG00000099942	CRKL	22	q11.21	21271714	21308037	0.638211	0.523337	0.912095	FALSE	FALSE	Trans (>250 kb)			0.283522
ENSG00000167323	STIM1	11	p15.4	3875757	4114439	0.638167	0.523365	0.912095	FALSE	FALSE	Trans (>250 kb)			0.119238
ENSG00000160818	GPATCH4	1	q23.1	156564279	156571288	0.637852	0.52357	0.912095	FALSE	FALSE	Trans (>250 kb)			0.590091
ENSG00000115009	CCL20	2	q36.3	228678558	228682272	0.637832	0.523583	0.912095	FALSE	FALSE	Trans (>250 kb)			0.0681432
ENSG00000132702	HAPLN2	1	q23.1	156589086	156595517	0.637755	0.523633	0.912095	FALSE	FALSE	Trans (>250 kb)			0.313319
ENSG00000132467	UTP3	4	q13.3	71554196	71556267	0.637703	0.523667	0.912095	FALSE	FALSE	Trans (>250 kb)			0.772873
ENSG00000184564	SLITRK6	13	q31.1	86366925	86373623	0.6377	0.523669	0.912095	FALSE	FALSE	Trans (>250 kb)			0.141836
ENSG00000214944	ARHGEF28	5	q13.2	72921983	73237818	0.637672	0.523687	0.912095	FALSE	FALSE	Trans (>250 kb)			0.853865
ENSG00000186222	BLOC1S4	4	p16.1	6717842	6719387	0.63759	0.523741	0.912095	FALSE	FALSE	Trans (>250 kb)			0.569393
ENSG00000095713	CRTAC1	10	q24.2	99624757	99790585	0.637481	0.523811	0.912095	FALSE	FALSE	Trans (>250 kb)			0.234427
ENSG00000259133	RP11-1085N6.3	14	q22.3	57115683	57197253	0.63746	0.523825	0.912095	FALSE	FALSE	Trans (>250 kb)			0.0185481
ENSG00000130545	CRB3	19	p13.3	6463788	6467232	0.637377	0.52388	0.912095	FALSE	FALSE	Trans (>250 kb)			0.955254
ENSG00000106028	SSBP1	7	q34	141438121	141487722	0.637294	0.523934	0.912095	FALSE	FALSE	Trans (>250 kb)			0.105239
ENSG00000132600	PRMT7	16	q22.1	68344877	68392466	0.637291	0.523935	0.912095	FALSE	FALSE	Trans (>250 kb)			0.29992
ENSG00000124334	IL9R	X	q28	155227246	155240482	0.637161	0.52402	0.912095	FALSE	FALSE	Trans (>250 kb)
ENSG00000072803	FBXW11	5	q35.1	171288553	171433877	0.637024	0.524109	0.912096	FALSE	FALSE	Trans (>250 kb)			0.10344
ENSG00000241489	IDS	X	q28	148564074	148615470	0.636827	0.524237	0.912167	FALSE	FALSE	Trans (>250 kb)
ENSG00000063245	EPN1	19	q13.42	56186592	56221224	0.636821	0.524241	0.912167	FALSE	FALSE	Trans (>250 kb)			0.657284
ENSG00000092841	MYL6	12	q13.2	56551945	56557280	0.63664	0.52436	0.912286	FALSE	FALSE	Trans (>250 kb)			0.961454
ENSG00000054392	HHAT	1	q32.2	210501596	210849638	0.636249	0.524614	0.912476	FALSE	FALSE	Trans (>250 kb)			0.266123
ENSG00000196782	MAML3	4	q31.1	140637907	141075338	0.636062	0.524736	0.912527	FALSE	FALSE	Trans (>250 kb)			0.548495
ENSG00000157445	CACNA2D3	3	p21.1	54156574	55108584	0.635942	0.524814	0.912584	FALSE	FALSE	Trans (>250 kb)			0.29952
ENSG00000062282	DGAT2	11	q13.5	75470557	75512579	0.635563	0.525061	0.912911	FALSE	FALSE	Trans (>250 kb)			0.635986
ENSG00000103035	PSMD7	16	q23.1	74330673	74340186	0.635429	0.525148	0.91293	FALSE	FALSE	Trans (>250 kb)			0.439606
ENSG00000175535	PNLIP	10	q25.3	118305443	118327367	0.635393	0.525172	0.91293	FALSE	FALSE	Trans (>250 kb)			0.493701
ENSG00000115306	SPTBN1	2	p16.2	54683422	54896812	0.635322	0.525218	0.91293	FALSE	FALSE	Trans (>250 kb)			0.373113
ENSG00000158113	LRRC43	12	q24.31	122652285	122688018	0.63514	0.525337	0.91299	FALSE	FALSE	Trans (>250 kb)			0.206529
ENSG00000080293	SCTR	2	q14.2	120197419	120282070	0.634609	0.525683	0.913318	FALSE	FALSE	Trans (>250 kb)			0.212529
ENSG00000123901	GPR83	11	q21	94110477	94134585	0.634229	0.525931	0.913644	FALSE	FALSE	Trans (>250 kb)			0.173233
ENSG00000162068	NTN3	16	p13.3	2521500	2524146	0.634121	0.526002	0.913644	FALSE	FALSE	Trans (>250 kb)			0.0870413
ENSG00000004846	ABCB5	7	p21.1	20654830	20816658	0.633927	0.526128	0.913667	FALSE	FALSE	Trans (>250 kb)			0.965753
ENSG00000159335	PTMS	12	p13.31	6874682	6880116	0.633783	0.526222	0.913727	FALSE	FALSE	Trans (>250 kb)			0.000156138
ENSG00000157680	DGKI	7	q33	137065783	137531838	0.633749	0.526245	0.913727	FALSE	FALSE	Trans (>250 kb)			0.864264
ENSG00000079999	KEAP1	19	p13.2	10596796	10614417	0.633404	0.52647	0.913963	FALSE	FALSE	Trans (>250 kb)			0.0129487
ENSG00000166171	DPCD	10	q24.32	103330317	103369425	0.633269	0.526558	0.914033	FALSE	FALSE	Trans (>250 kb)			0.475002
ENSG00000174982	OR4S2	11	q11	55418380	55419315	0.632986	0.526743	0.914223	FALSE	FALSE	Trans (>250 kb)			0.950955
ENSG00000135437	RDH5	12	q13.2	56114151	56118489	0.632642	0.526967	0.914445	FALSE	FALSE	Trans (>250 kb)			0.394811
ENSG00000222020	AC062017.1	2	q37.3	240323130	240324058	0.632542	0.527033	0.914483	FALSE	FALSE	Trans (>250 kb)			0.29752
ENSG00000169855	ROBO1	3	p12.2	78646390	79816965	0.632022	0.527373	0.914792	FALSE	FALSE	Trans (>250 kb)			0.458104
ENSG00000255339	NDUFB8	10	q24.31	102265385	102289638	0.632015	0.527377	0.914792	FALSE	FALSE	Trans (>250 kb)			0.29752
ENSG00000119004	CYP20A1	2	q33.2	204103663	204163009	0.631805	0.527514	0.914792	FALSE	FALSE	Trans (>250 kb)			0.529097
ENSG00000149823	VPS51	11	q13.1	64856796	64879332	0.631654	0.527613	0.914792	FALSE	FALSE	Trans (>250 kb)			0.392011
ENSG00000108669	CYTH1	17	q25.3	76670130	76778379	0.631482	0.527725	0.914792	FALSE	FALSE	Trans (>250 kb)			0.927557
ENSG00000152291	TGOLN2	2	p11.2	85545147	85555548	0.631415	0.52777	0.914792	FALSE	FALSE	Trans (>250 kb)			0.132337
ENSG00000234469	AC002365.1	X	p22.2	9935392	9936134	0.631371	0.527798	0.914792	FALSE	FALSE	Trans (>250 kb)
ENSG00000144029	MRPS5	2	q11.1	95752952	95815179	0.631325	0.527828	0.914792	FALSE	FALSE	Trans (>250 kb)			0.287421
ENSG00000102096	PIM2	X	p11.23	48770459	48776301	0.631133	0.527954	0.914792	FALSE	FALSE	Trans (>250 kb)
ENSG00000182533	CAV3	3	p25.3	8775486	8883492	0.631087	0.527984	0.914792	FALSE	FALSE	Trans (>250 kb)			0.470303
ENSG00000065308	TRAM2	6	p12.2	52362200	52441713	0.631043	0.528013	0.914792	FALSE	FALSE	Trans (>250 kb)			0.349515
ENSG00000176014	TUBB6	18	p11.21	12307668	12344319	0.63084	0.528145	0.914884	FALSE	FALSE	Trans (>250 kb)			0.492001
ENSG00000137825	ITPKA	15	q15.1	41785591	41795747	0.630686	0.528246	0.914884	FALSE	FALSE	Trans (>250 kb)			0.922658
ENSG00000100365	NCF4	22	q12.3	37257030	37274057	0.630642	0.528275	0.914884	FALSE	FALSE	Trans (>250 kb)			0.0184482
ENSG00000256223	ZNF10	12	q24.33	133707161	133736051	0.630382	0.528445	0.914884	FALSE	FALSE	Trans (>250 kb)			0.372613
ENSG00000144560	VGLL4	3	p25.3	11597544	11762220	0.630344	0.528469	0.914884	FALSE	FALSE	Trans (>250 kb)			0.694181
ENSG00000122299	ZC3H7A	16	p13.13	11844442	11891123	0.630306	0.528495	0.914884	FALSE	FALSE	Trans (>250 kb)			0.0420458
ENSG00000163660	CCNL1	3	q25.31	156864297	156878549	0.629715	0.528881	0.914942	FALSE	FALSE	Trans (>250 kb)			0.0986401
ENSG00000087301	TXNDC16	14	q22.1	52897308	53019240	0.629475	0.529038	0.914942	FALSE	FALSE	Trans (>250 kb)			0.434207
ENSG00000234719	RP11-166B2.1	16	p13.13	12021230	12070500	0.629158	0.529245	0.914942	FALSE	FALSE	Trans (>250 kb)			0.000891266
ENSG00000204131	NHSL2	X	q13.1	71130938	71363424	0.62909	0.52929	0.914942	FALSE	FALSE	Trans (>250 kb)
ENSG00000125454	SLC25A19	17	q25.1	73269073	73285591	0.628985	0.529359	0.914942	FALSE	FALSE	Trans (>250 kb)			0.156134
ENSG00000100207	TCF20	22	q13.2	42556019	42739622	0.628935	0.529391	0.914942	FALSE	FALSE	Trans (>250 kb)			0.261424
ENSG00000182938	OTOP3	17	q25.1	72931814	72946087	0.628811	0.529473	0.914942	FALSE	FALSE	Trans (>250 kb)			0.319318
ENSG00000127415	IDUA	4	p16.3	980785	998316	0.628494	0.529681	0.914942	FALSE	FALSE	Trans (>250 kb)			4.90484e-05
ENSG00000184897	H1FX	3	q21.3	129033615	129035120	0.628428	0.529724	0.914942	FALSE	FALSE	Trans (>250 kb)			0.124838
ENSG00000197309	OR10D3	11	q24.2	124055923	124056952	0.628378	0.529756	0.914942	FALSE	FALSE	Trans (>250 kb)			0.310719
ENSG00000164309	CMYA5	5	q14.1	78985700	79096063	0.628365	0.529765	0.914942	FALSE	FALSE	Trans (>250 kb)			0.733077
ENSG00000185033	SEMA4B	15	q26.1	90703836	90772911	0.628304	0.529805	0.914942	FALSE	FALSE	Trans (>250 kb)			0.70048
ENSG00000048544	MRPS10	6	p21.1	42174539	42185603	0.628244	0.529844	0.914942	FALSE	FALSE	Trans (>250 kb)			0.0454455
ENSG00000088543	C3orf18	3	p21.2	50595462	50608458	0.628233	0.529851	0.914942	FALSE	FALSE	Trans (>250 kb)			0.692681
ENSG00000100092	SH3BP1	22	q13.1	38030661	38062939	0.627891	0.530076	0.914942	FALSE	FALSE	Trans (>250 kb)			0.775172
ENSG00000108344	PSMD3	17	q21.1	38137050	38154213	0.627753	0.530166	0.914942	FALSE	FALSE	Trans (>250 kb)			0.0730427
ENSG00000151224	MAT1A	10	q23.1	82031576	82049440	0.627742	0.530173	0.914942	FALSE	FALSE	Trans (>250 kb)			0.829967
ENSG00000176225	RTTN	18	q22.2	67671029	67873181	0.627679	0.530214	0.914942	FALSE	FALSE	Trans (>250 kb)			0.689681
ENSG00000196678	ERI2	16	p12.3	20791515	20911671	0.627632	0.530245	0.914942	FALSE	FALSE	Trans (>250 kb)			0.90456
ENSG00000014216	CAPN1	11	q13.1	64948037	64979477	0.627521	0.530317	0.914942	FALSE	FALSE	Trans (>250 kb)			0.474503
ENSG00000007520	TSR3	16	p13.3	1399241	1401912	0.627513	0.530323	0.914942	FALSE	FALSE	Trans (>250 kb)			0.411909
ENSG00000085978	ATG16L1	2	q37.1	234118697	234204320	0.627416	0.530386	0.914942	FALSE	FALSE	Trans (>250 kb)			0.808569
ENSG00000189308	LIN54	4	q21.22	83831126	83934079	0.627216	0.530518	0.915089	FALSE	FALSE	Trans (>250 kb)			0.978552
ENSG00000138182	KIF20B	10	q23.31	91461367	91534700	0.626809	0.530785	0.915267	FALSE	FALSE	Trans (>250 kb)			0.0822418
ENSG00000130950	NUTM2F	9	q22.32	97077605	97090926	0.62676	0.530816	0.915267	FALSE	FALSE	Trans (>250 kb)			0.831867
ENSG00000117016	RIMS3	1	p34.2	41086351	41131329	0.626592	0.530926	0.915397	FALSE	FALSE	Trans (>250 kb)			0.257824
ENSG00000197111	PCBP2	12	q13.13	53835525	53874946	0.626322	0.531104	0.915533	FALSE	FALSE	Trans (>250 kb)			0.374213
ENSG00000173114	LRRN3	7	q31.1	110731062	110765510	0.626153	0.531214	0.915659	FALSE	FALSE	Trans (>250 kb)			0.929657
ENSG00000198836	OPA1	3	q29	193310933	193415612	0.625925	0.531364	0.915818	FALSE	FALSE	Trans (>250 kb)			0.90186
ENSG00000196954	CASP4	11	q22.3	104813593	104840163	0.625866	0.531403	0.915818	FALSE	FALSE	Trans (>250 kb)			0.783772
ENSG00000168481	LGI3	8	p21.3	22004338	22014597	0.625629	0.531558	0.915824	FALSE	FALSE	Trans (>250 kb)			0.80247
ENSG00000180043	FAM71E2	19	q13.42	55866276	55874628	0.625531	0.531622	0.915824	FALSE	FALSE	Trans (>250 kb)			0.671583
ENSG00000175398	OR10P1	12	q13.2	56030644	56031638	0.625529	0.531624	0.915824	FALSE	FALSE	Trans (>250 kb)			0.371713
ENSG00000121853	GHSR	3	q26.31	172162923	172166246	0.625361	0.531734	0.915824	FALSE	FALSE	Trans (>250 kb)			0.410109
ENSG00000166598	HSP90B1	12	q23.3	104323885	104347423	0.624987	0.53198	0.915855	FALSE	FALSE	Trans (>250 kb)			0.594391
ENSG00000198099	ADH4	4	q23	100044808	100078949	0.624695	0.532171	0.916125	FALSE	FALSE	Trans (>250 kb)			0.311919
ENSG00000090372	STRN4	19	q13.32	47222764	47250251	0.624409	0.532359	0.916136	FALSE	FALSE	Trans (>250 kb)			0.652885
ENSG00000106009	BRAT1	7	p22.3	2577511	2595361	0.624098	0.532564	0.916136	FALSE	FALSE	Trans (>250 kb)			0.389811
ENSG00000118972	FGF23	12	p13.32	4477393	4488894	0.623043	0.533256	0.916592	FALSE	FALSE	Trans (>250 kb)			0.922258
ENSG00000126549	STATH	4	q13.3	70861647	70868287	0.623006	0.53328	0.916592	FALSE	FALSE	Trans (>250 kb)			0.314619
ENSG00000131143	COX4I1	16	q24.1	85832239	85840650	0.622936	0.533327	0.916592	FALSE	FALSE	Trans (>250 kb)			0.891061
ENSG00000162267	ITIH3	3	p21.1	52828784	52843025	0.62282	0.533403	0.916592	FALSE	FALSE	Trans (>250 kb)			0.581992
ENSG00000047056	WDR37	10	p15.3	1095478	1178237	0.622654	0.533512	0.916643	FALSE	FALSE	Trans (>250 kb)			0.612889
ENSG00000174791	RIN1	11	q13.2	66097713	66104311	0.622611	0.53354	0.916643	FALSE	FALSE	Trans (>250 kb)			0.0317468
ENSG00000171914	TLN2	15	q22.2	62682725	63136830	0.62216	0.533837	0.916737	FALSE	FALSE	Trans (>250 kb)			0.127237
ENSG00000174156	GSTA3	6	p12.2	52761437	52774483	0.622002	0.533941	0.916749	FALSE	FALSE	Trans (>250 kb)			0.881162
ENSG00000136531	SCN2A	2	q24.3	166095912	166248818	0.621773	0.534091	0.916749	FALSE	FALSE	Trans (>250 kb)			0.0823418
ENSG00000144320	KIAA1715	2	q31.1	176788620	176867567	0.621711	0.534132	0.916749	FALSE	FALSE	Trans (>250 kb)			0.174833
ENSG00000143294	PRCC	1	q23.1	156720402	156770607	0.621611	0.534197	0.916749	FALSE	FALSE	Trans (>250 kb)			0.0373463
ENSG00000095539	SEMA4G	10	q24.31	102729275	102745628	0.621431	0.534316	0.916749	FALSE	FALSE	Trans (>250 kb)			0.238226
ENSG00000150316	CWC15	11	q21	94695787	94706776	0.621376	0.534352	0.916749	FALSE	FALSE	Trans (>250 kb)			0.728077
ENSG00000104529	EEF1D	8	q24.3	144661867	144681711	0.621047	0.534569	0.916796	FALSE	FALSE	Trans (>250 kb)			0.294821
ENSG00000017260	ATP2C1	3	q22.1	130569439	130735556	0.621031	0.53458	0.916796	FALSE	FALSE	Trans (>250 kb)			0.215828
ENSG00000162924	REL	2	p16.1	61108656	61158745	0.620947	0.534635	0.916796	FALSE	FALSE	Trans (>250 kb)			0.539896
ENSG00000074660	SCARF1	17	p13.3	1537152	1549041	0.620774	0.534748	0.916822	FALSE	FALSE	Trans (>250 kb)			0.944956
ENSG00000152154	TMEM178A	2	p22.1	39892122	39945103	0.620621	0.534849	0.916822	FALSE	FALSE	Trans (>250 kb)			0.786171
ENSG00000165801	ARHGEF40	14	q11.2	21538429	21558399	0.620565	0.534886	0.916822	FALSE	FALSE	Trans (>250 kb)			0.646085
ENSG00000204683	C10orf113	10	p12.31	21414692	21435488	0.620515	0.534919	0.916822	FALSE	FALSE	Trans (>250 kb)			0.836266
ENSG00000187391	MAGI2	7	q21.11	77646393	79082890	0.620394	0.534998	0.916822	FALSE	FALSE	Trans (>250 kb)			0.710979
ENSG00000112701	SENP6	6	q14.1	76311225	76427997	0.620261	0.535086	0.916822	FALSE	FALSE	Trans (>250 kb)			0.107139
ENSG00000040933	INPP4A	2	q11.2	99061317	99210853	0.620229	0.535107	0.916822	FALSE	FALSE	Trans (>250 kb)			0.00324968
ENSG00000167880	EVPL	17	q25.1	74000583	74023533	0.619653	0.535486	0.916822	FALSE	FALSE	Trans (>250 kb)			0.0876412
ENSG00000185219	ZNF445	3	p21.31	44481262	44519162	0.619615	0.535511	0.916822	FALSE	FALSE	Trans (>250 kb)			0.131337
ENSG00000204021	LIPK	10	q23.31	90484301	90512543	0.619495	0.53559	0.916822	FALSE	FALSE	Trans (>250 kb)			0.29922
ENSG00000128011	LRFN1	19	q13.2	39797208	39805976	0.619418	0.535641	0.916822	FALSE	FALSE	Trans (>250 kb)			0.825167
ENSG00000074410	CA12	15	q22.2	63613577	63674360	0.61937	0.535673	0.916822	FALSE	FALSE	Trans (>250 kb)			0.669683
ENSG00000141748	ARL5C	17	q12	37313147	37323737	0.619362	0.535678	0.916822	FALSE	FALSE	Trans (>250 kb)			0.726177
ENSG00000155850	SLC26A2	5	q32	149340300	149373018	0.619034	0.535894	0.916877	FALSE	FALSE	Trans (>250 kb)			0.214329
ENSG00000071677	PRLH	2	q37.3	238475217	238475818	0.618972	0.535935	0.916877	FALSE	FALSE	Trans (>250 kb)			0.127337
ENSG00000147251	DOCK11	X	q24	117629861	117820126	0.618581	0.536193	0.917251	FALSE	FALSE	Trans (>250 kb)
ENSG00000255154	RPP14	3	p14.3	58303341	58303847	0.618377	0.536327	0.917379	FALSE	FALSE	Trans (>250 kb)			0.344816
ENSG00000183793	NPIPA5	16	p13.11	15457516	15474904	0.618319	0.536365	0.917379	FALSE	FALSE	Trans (>250 kb)			0.353715
ENSG00000006534	ALDH3B1	11	q13.2	67776048	67796744	0.618205	0.53644	0.917401	FALSE	FALSE	Trans (>250 kb)			0.919358
ENSG00000136839	OR13C9	9	q31.1	107379529	107380485	0.616855	0.53733	0.918103	FALSE	FALSE	Trans (>250 kb)			0.586691
ENSG00000163449	TMEM169	2	q35	216946589	216967506	0.61678	0.53738	0.918103	FALSE	FALSE	Trans (>250 kb)			0.968553
ENSG00000256713	PGA5	11	q12.2	61008514	61018920	0.616767	0.537389	0.918103	FALSE	FALSE	Trans (>250 kb)			0.622488
ENSG00000079215	SLC1A3	5	p13.2	36606457	36688436	0.616233	0.537741	0.918435	FALSE	FALSE	Trans (>250 kb)			0.569293
ENSG00000158006	PAFAH2	1	p36.11	26286258	26324648	0.615947	0.537929	0.918653	FALSE	FALSE	Trans (>250 kb)			0.311019
ENSG00000198646	NCOA6	20	q11.22	33284722	33413452	0.615577	0.538174	0.918823	FALSE	FALSE	Trans (>250 kb)			0.0850415
ENSG00000168005	C11orf84	11	q13.1	63580860	63595190	0.615545	0.538195	0.918823	FALSE	FALSE	Trans (>250 kb)			0.000246985
ENSG00000169228	RAB24	5	q35.3	176728199	176730745	0.614745	0.538723	0.919347	FALSE	FALSE	Trans (>250 kb)			0.0975402
ENSG00000169598	DFFB	1	p36.32	3773845	3801993	0.614681	0.538765	0.919347	FALSE	FALSE	Trans (>250 kb)			0.788071
ENSG00000165025	SYK	9	q22.2	93564069	93660831	0.614628	0.538801	0.919347	FALSE	FALSE	Trans (>250 kb)			0.478802
ENSG00000143401	ANP32E	1	q21.2	150190717	150208504	0.614466	0.538907	0.91941	FALSE	FALSE	Trans (>250 kb)			0.0380462
ENSG00000124201	ZNFX1	20	q13.13	47854483	47894963	0.614305	0.539014	0.919468	FALSE	FALSE	Trans (>250 kb)			0.683882
ENSG00000186090	HTR3D	3	q27.1	183749332	183757157	0.613997	0.539217	0.919718	FALSE	FALSE	Trans (>250 kb)			0.968653
ENSG00000158286	RNF207	1	p36.31	6265535	6281359	0.613641	0.539453	0.919917	FALSE	FALSE	Trans (>250 kb)			0.39551
ENSG00000147130	ZMYM3	X	q13.1	70459474	70474996	0.613386	0.539621	0.919917	FALSE	FALSE	Trans (>250 kb)
ENSG00000105127	AKAP8	19	p13.12	15464196	15490609	0.613386	0.539621	0.919917	FALSE	FALSE	Trans (>250 kb)			0.127137
ENSG00000125755	SYMPK	19	q13.32	46318668	46366548	0.613375	0.539629	0.919917	FALSE	FALSE	Trans (>250 kb)			0.358514
ENSG00000146904	EPHA1	7	q35	143087382	143105985	0.61336	0.539639	0.919917	FALSE	FALSE	Trans (>250 kb)			0.317818
ENSG00000119328	FAM206A	9	q31.3	111696461	111713024	0.613043	0.539848	0.919956	FALSE	FALSE	Trans (>250 kb)			0.278422
ENSG00000162595	DIRAS3	1	p31.3	68511645	68517314	0.612964	0.5399	0.919956	FALSE	FALSE	Trans (>250 kb)			0.621888
ENSG00000163106	HPGDS	4	q22.3	95219686	95264027	0.612482	0.540219	0.919956	FALSE	FALSE	Trans (>250 kb)			0.10394
ENSG00000166391	MOGAT2	11	q13.5	75428864	75444003	0.612435	0.54025	0.919956	FALSE	FALSE	Trans (>250 kb)			0.282622
ENSG00000164627	KIF6	6	p21.2	39297766	39693181	0.612303	0.540337	0.919956	FALSE	FALSE	Trans (>250 kb)			0.0923408
ENSG00000079435	LIPE	19	q13.2	42905659	42931578	0.611996	0.54054	0.919956	FALSE	FALSE	Trans (>250 kb)			0.39911
ENSG00000101966	XIAP	X	q25	122993574	123047829	0.611991	0.540544	0.919956	FALSE	FALSE	Trans (>250 kb)
ENSG00000165650	PDZD8	10	q26.11	119040000	119134978	0.611971	0.540557	0.919956	FALSE	FALSE	Trans (>250 kb)			0.423808
ENSG00000078295	ADCY2	5	p15.31	7396321	7830194	0.611906	0.5406	0.919956	FALSE	FALSE	Trans (>250 kb)			0.911959
ENSG00000185477	GPRIN3	4	q22.1	90157537	90229161	0.611817	0.540659	0.919956	FALSE	FALSE	Trans (>250 kb)			0.867463
ENSG00000185716	C16orf52	16	p12.2	22018959	22098855	0.611686	0.540746	0.919956	FALSE	FALSE	Trans (>250 kb)			0.311819
ENSG00000213999	MEF2B	19	p13.11	19256377	19303400	0.611331	0.540981	0.919956	FALSE	FALSE	Trans (>250 kb)			0.526497
ENSG00000131558	EXOC4	7	q33	132937829	133751342	0.611082	0.541145	0.919956	FALSE	FALSE	Trans (>250 kb)			0.00136658
ENSG00000179002	TAS1R2	1	p36.13	19166093	19186176	0.61108	0.541147	0.919956	FALSE	FALSE	Trans (>250 kb)			0.00170819
ENSG00000136859	ANGPTL2	9	q33.3	129849611	129885162	0.610913	0.541257	0.919956	FALSE	FALSE	Trans (>250 kb)			0.717378
ENSG00000177125	ZBTB34	9	q33.3	129622944	129648157	0.610821	0.541318	0.919983	FALSE	FALSE	Trans (>250 kb)			0.637286
ENSG00000105989	WNT2	7	q31.2	116916685	116963343	0.610679	0.541412	0.920016	FALSE	FALSE	Trans (>250 kb)			0.246325
ENSG00000100554	ATP6V1D	14	q23.3	67761088	67826982	0.610601	0.541464	0.920016	FALSE	FALSE	Trans (>250 kb)			0.643586
ENSG00000197745	SCGB1D4	11	q12.3	62063754	62066536	0.610035	0.541839	0.92013	FALSE	FALSE	Trans (>250 kb)			0.249725
ENSG00000113269	RNF130	5	q35.3	179338651	179499118	0.61002	0.541848	0.92013	FALSE	FALSE	Trans (>250 kb)			0.734877
ENSG00000115355	CCDC88A	2	p16.1	55514978	55647057	0.610004	0.541859	0.92013	FALSE	FALSE	Trans (>250 kb)			0.448105
ENSG00000014123	UFL1	6	q16.1	96969471	97003152	0.609864	0.541952	0.9202	FALSE	FALSE	Trans (>250 kb)			0.277222
ENSG00000157343	ARMC12	6	p21.31	35704809	35716856	0.609336	0.542301	0.920477	FALSE	FALSE	Trans (>250 kb)			0.80297
ENSG00000102893	PHKB	16	q12.1	47495034	47735434	0.609223	0.542377	0.920488	FALSE	FALSE	Trans (>250 kb)			0.10114
ENSG00000116095	PLEKHA3	2	q31.2	179345195	179381189	0.608987	0.542533	0.920653	FALSE	FALSE	Trans (>250 kb)			0.243926
ENSG00000161677	JOSD2	19	q13.33	51009255	51014610	0.608786	0.542666	0.920671	FALSE	FALSE	Trans (>250 kb)			0.826867
ENSG00000184436	THAP7	22	q11.21	21353393	21356485	0.608647	0.542758	0.920671	FALSE	FALSE	Trans (>250 kb)			0.431207
ENSG00000185291	IL3RA	X	p22.33	1455509	1501578	0.608037	0.543163	0.920714	FALSE	FALSE	Trans (>250 kb)
ENSG00000180035	ZNF48	16	p11.2	30389427	30411429	0.607782	0.543332	0.920714	FALSE	FALSE	Trans (>250 kb)			0.510399
ENSG00000046651	OFD1	X	p22.2	13752832	13787480	0.607584	0.543463	0.920714	FALSE	FALSE	Trans (>250 kb)
ENSG00000255804	OR6J1	14	q11.2	23102673	23103716	0.607509	0.543513	0.920714	FALSE	FALSE	Trans (>250 kb)			0.107839
ENSG00000109184	DCUN1D4	4	q12	52709166	52783003	0.60729	0.543659	0.920714	FALSE	FALSE	Trans (>250 kb)			0.168233
ENSG00000009830	POMT2	14	q24.3	77741299	77787227	0.606705	0.544046	0.920714	FALSE	FALSE	Trans (>250 kb)			0.455804
ENSG00000158796	DEDD	1	q23.3	161090764	161102478	0.606704	0.544047	0.920714	FALSE	FALSE	Trans (>250 kb)			0.420308
ENSG00000120327	PCDHB14	5	q31.3	140602931	140605858	0.606349	0.544283	0.921025	FALSE	FALSE	Trans (>250 kb)			0.166833
ENSG00000183281	PLGLB1	2	p11.2	87229682	87248975	0.60622	0.544369	0.921076	FALSE	FALSE	Trans (>250 kb)
ENSG00000183977	PP2D1	3	p24.3	20021453	20053822	0.606094	0.544452	0.921098	FALSE	FALSE	Trans (>250 kb)			0.142236
ENSG00000105825	TFPI2	7	q21.3	93514709	93520303	0.605766	0.54467	0.921195	FALSE	FALSE	Trans (>250 kb)			0.632887
ENSG00000100395	L3MBTL2	22	q13.2	41601209	41627275	0.605578	0.544795	0.921204	FALSE	FALSE	Trans (>250 kb)			0.774773
ENSG00000142409	ZNF787	19	q13.43	56598732	56632649	0.605323	0.544965	0.921204	FALSE	FALSE	Trans (>250 kb)			0.751375
ENSG00000177294	FBXO39	17	p13.1	6679542	6700420	0.605275	0.544996	0.921204	FALSE	FALSE	Trans (>250 kb)			0.569493
ENSG00000135801	TAF5L	1	q42.13	229728858	229761794	0.604665	0.545402	0.921204	FALSE	FALSE	Trans (>250 kb)			0.455104
ENSG00000139372	TDG	12	q23.3	104359582	104382652	0.604567	0.545467	0.921204	FALSE	FALSE	Trans (>250 kb)			0.705479
ENSG00000160883	HK3	5	q35.2	176307870	176326333	0.604449	0.545545	0.921204	FALSE	FALSE	Trans (>250 kb)			0.0873413
ENSG00000073670	ADAM11	17	q21.31	42836399	42859214	0.604334	0.545622	0.921204	FALSE	FALSE	Trans (>250 kb)			0.0127487
ENSG00000179954	SSC5D	19	q13.42	55999771	56030465	0.604128	0.545759	0.921204	FALSE	FALSE	Trans (>250 kb)			0.257724
ENSG00000188643	S100A16	1	q21.3	153579362	153585621	0.603727	0.546025	0.921263	FALSE	FALSE	Trans (>250 kb)			0.388111
ENSG00000112983	BRD8	5	q31.2	137475455	137514675	0.603527	0.546158	0.921263	FALSE	FALSE	Trans (>250 kb)			0.576192
ENSG00000159479	MED8	1	p34.2	43849588	43855479	0.603494	0.54618	0.921263	FALSE	FALSE	Trans (>250 kb)			0.146435
ENSG00000139910	NOVA1	14	q12	26912299	27066960	0.603492	0.546181	0.921263	FALSE	FALSE	Trans (>250 kb)			0.0870413
ENSG00000160294	MCM3AP	21	q22.3	47655047	47706211	0.603457	0.546205	0.921263	FALSE	FALSE	Trans (>250 kb)			0.359114
ENSG00000116882	HAO2	1	p12	119911402	119936753	0.603327	0.546291	0.921263	FALSE	FALSE	Trans (>250 kb)			0.175332
ENSG00000141985	SH3GL1	19	p13.3	4360367	4400544	0.603299	0.546309	0.921263	FALSE	FALSE	Trans (>250 kb)			0.348715
ENSG00000100147	CCDC134	22	q13.2	42196683	42222303	0.603296	0.546312	0.921263	FALSE	FALSE	Trans (>250 kb)			0.787571
ENSG00000182010	RTKN2	10	q21.2	63942794	64028466	0.603135	0.546419	0.921293	FALSE	FALSE	Trans (>250 kb)			0.618788
ENSG00000132842	AP3B1	5	q14.1	77296349	77590579	0.60313	0.546422	0.921293	FALSE	FALSE	Trans (>250 kb)			0.60299
ENSG00000186965	KRTAP19-2	21	q22.11	31859362	31859755	0.602828	0.546623	0.92133	FALSE	FALSE	Trans (>250 kb)			0.314819
ENSG00000113924	HGD	3	q13.33	120347020	120401418	0.602797	0.546644	0.92133	FALSE	FALSE	Trans (>250 kb)			0.290721
ENSG00000256162	SMLR1	6	q23.1	131148546	131158275	0.602511	0.546834	0.92133	FALSE	FALSE	Trans (>250 kb)			0.974053
ENSG00000196787	HIST1H2AG	6	p22.1	27100832	27103070	0.602295	0.546977	0.92133	FALSE	FALSE	Trans (>250 kb)			0.89906
ENSG00000158864	NDUFS2	1	q23.3	161166894	161184185	0.602223	0.547026	0.92133	FALSE	FALSE	Trans (>250 kb)			0.727877
ENSG00000178896	EXOSC4	8	q24.3	145133529	145135550	0.601742	0.547346	0.921467	FALSE	FALSE	Trans (>250 kb)
ENSG00000154727	GABPA	21	q21.3	27106881	27144771	0.601607	0.547436	0.921467	FALSE	FALSE	Trans (>250 kb)			0.984452
ENSG00000166670	MMP10	11	q22.2	102641234	102651359	0.60125	0.547673	0.921536	FALSE	FALSE	Trans (>250 kb)			0.392111
ENSG00000078900	TP73	1	p36.32	3569084	3652765	0.601063	0.547798	0.921629	FALSE	FALSE	Trans (>250 kb)			0.00964904
ENSG00000184465	WDR27	6	q27	169857307	170102159	0.600363	0.548264	0.921986	FALSE	FALSE	Trans (>250 kb)			0.872563
ENSG00000175106	TVP23C	17	p12	15341205	15466909	0.600206	0.548369	0.921986	FALSE	FALSE	Trans (>250 kb)			0.884262
ENSG00000187045	TMPRSS6	22	q12.3	37461476	37505603	0.600036	0.548482	0.921986	FALSE	FALSE	Trans (>250 kb)			0.330517
ENSG00000170214	ADRA1B	5	q33.3	159343790	159399551	0.599443	0.548877	0.922143	FALSE	FALSE	Trans (>250 kb)			0.693881
ENSG00000169371	SNUPN	15	q24.2	75890424	75918810	0.599441	0.548879	0.922143	FALSE	FALSE	Trans (>250 kb)			0.982152
ENSG00000215712	TMEM242	6	q25.3	157710418	157744633	0.599384	0.548917	0.922143	FALSE	FALSE	Trans (>250 kb)
ENSG00000123066	MED13L	12	q24.21	116395711	116715143	0.599193	0.549044	0.922143	FALSE	FALSE	Trans (>250 kb)			0.169433
ENSG00000113504	SLC12A7	5	p15.33	1050499	1112150	0.599017	0.549161	0.922143	FALSE	FALSE	Trans (>250 kb)			0.265423
ENSG00000206474	OR10C1	6	p22.1	29407083	29408731	0.598697	0.549375	0.922143	FALSE	FALSE	Trans (>250 kb)			0.269723
ENSG00000178927	C17orf62	17	q25.3	80400465	80408705	0.598597	0.549442	0.922143	FALSE	FALSE	Trans (>250 kb)			0.620088
ENSG00000089692	LAG3	12	p13.31	6881678	6887621	0.598245	0.549676	0.922156	FALSE	FALSE	Trans (>250 kb)			0.00107889
ENSG00000258311	RP11-644F5.10	12	q13.2	56109820	56118487	0.598093	0.549778	0.922156	FALSE	FALSE	Trans (>250 kb)			0.340116
ENSG00000105695	MAG	19	q13.12	35783028	35804707	0.597824	0.549958	0.922181	FALSE	FALSE	Trans (>250 kb)			0.651385
ENSG00000110148	CCKBR	11	p15.4	6280966	6293357	0.597817	0.549962	0.922181	FALSE	FALSE	Trans (>250 kb)			0.0878412
ENSG00000073803	MAP3K13	3	q27.2	185000729	185206885	0.597271	0.550326	0.92242	FALSE	FALSE	Trans (>250 kb)			0.648285
ENSG00000100596	SPTLC2	14	q24.3	77972340	78083116	0.59717	0.550394	0.92242	FALSE	FALSE	Trans (>250 kb)			0.99775
ENSG00000091844	RGS17	6	q25.2	153325594	153452384	0.596706	0.550703	0.92242	FALSE	FALSE	Trans (>250 kb)			0.69888
ENSG00000138386	NAB1	2	q32.2	191511472	191557492	0.596554	0.550805	0.92242	FALSE	FALSE	Trans (>250 kb)			0.446705
ENSG00000112739	PRPF4B	6	p25.2	4021501	4065217	0.595926	0.551225	0.92242	FALSE	FALSE	Trans (>250 kb)			0.106139
ENSG00000106692	FKTN	9	q31.2	108320411	108403399	0.595881	0.551255	0.92242	FALSE	FALSE	Trans (>250 kb)			0.439006
ENSG00000105186	ANKRD27	19	q13.11	33087913	33167503	0.595703	0.551373	0.92242	FALSE	FALSE	Trans (>250 kb)			0.440206
ENSG00000135686	KLHL36	16	q24.1	84682131	84701292	0.595635	0.551419	0.92242	FALSE	FALSE	Trans (>250 kb)			0.623088
ENSG00000126777	KTN1	14	q22.3	56025790	56168244	0.595519	0.551497	0.92242	FALSE	FALSE	Trans (>250 kb)			0.019648
ENSG00000204619	PPP1R11	6	p22.1	30034486	30038110	0.595492	0.551515	0.92242	FALSE	FALSE	Trans (>250 kb)			0.559194
ENSG00000221867	MAGEA3	X	q28	151934652	151938240	0.595131	0.551756	0.922448	FALSE	FALSE	Trans (>250 kb)
ENSG00000124251	TP53TG5	20	q13.12	44002526	44036529	0.59478	0.551991	0.922448	FALSE	FALSE	Trans (>250 kb)			0.777272
ENSG00000178243	C9orf62	9	q34.3	138235095	138238408	0.59402	0.552499	0.922448	FALSE	FALSE	Trans (>250 kb)			0.70338
ENSG00000183230	CTNNA3	10	q21.3	67672276	69455927	0.593973	0.55253	0.922448	FALSE	FALSE	Trans (>250 kb)			0.881762
ENSG00000164411	GJB7	6	q15	87992696	88038996	0.59373	0.552692	0.922448	FALSE	FALSE	Trans (>250 kb)			0.649385
ENSG00000100312	ACR	22	q13.33	51176624	51183762	0.593687	0.552722	0.922448	FALSE	FALSE	Trans (>250 kb)			0.331317
ENSG00000128254	C22orf24	22	q12.3	32329507	32341504	0.593661	0.552739	0.922448	FALSE	FALSE	Trans (>250 kb)			0.254425
ENSG00000187801	ZFP69B	1	p34.2	40915774	40929390	0.592999	0.553182	0.922448	FALSE	FALSE	Trans (>250 kb)			0.177932
ENSG00000155115	GTF3C6	6	q21	111279763	111289093	0.592771	0.553335	0.922448	FALSE	FALSE	Trans (>250 kb)			0.0172483
ENSG00000122783	C7orf49	7	q33	134777115	134855547	0.592455	0.553546	0.922448	FALSE	FALSE	Trans (>250 kb)			0.311519
ENSG00000186487	MYT1L	2	p25.3	1792885	2335032	0.592445	0.553552	0.922448	FALSE	FALSE	Trans (>250 kb)			0.850665
ENSG00000091656	ZFHX4	8	q21.11	77593454	77779521	0.59241	0.553576	0.922448	FALSE	FALSE	Trans (>250 kb)			0.956454
ENSG00000175946	KLHL38	8	q24.13	124657767	124665190	0.592346	0.553619	0.922448	FALSE	FALSE	Trans (>250 kb)			0.359814
ENSG00000165113	GKAP1	9	q21.32	86354336	86444431	0.592215	0.553707	0.922506	FALSE	FALSE	Trans (>250 kb)			0.164034
ENSG00000226124	FTCDNL1	2	q33.1	200625267	200715896	0.59215	0.55375	0.922506	FALSE	FALSE	Trans (>250 kb)			0.616688
ENSG00000188257	PLA2G2A	1	p36.13	20301925	20306932	0.591712	0.554043	0.922832	FALSE	FALSE	Trans (>250 kb)			0.623188
ENSG00000204657	OR2H2	6	p22.1	29555683	29556745	0.591558	0.554146	0.922906	FALSE	FALSE	Trans (>250 kb)			0.742076
ENSG00000169398	PTK2	8	q24.3	141667999	142012315	0.591375	0.554269	0.92293	FALSE	FALSE	Trans (>250 kb)			0.324418
ENSG00000153933	DGKE	17	q22	54911460	54946036	0.591186	0.554396	0.92293	FALSE	FALSE	Trans (>250 kb)			0.338316
ENSG00000158615	PPP1R15B	1	q32.1	204372515	204380919	0.591009	0.554514	0.92293	FALSE	FALSE	Trans (>250 kb)			0.70068
ENSG00000258945	RP11-497E19.2	14	q31.3	85994943	85995730	0.590882	0.554599	0.92293	FALSE	FALSE	Trans (>250 kb)			0.469403
ENSG00000076356	PLXNA2	1	q32.2	208195587	208417665	0.590853	0.554619	0.92293	FALSE	FALSE	Trans (>250 kb)			0.612389
ENSG00000182824	AC008132.1	22	q11.21	18721427	18745407	0.590809	0.554648	0.92293	FALSE	FALSE	Trans (>250 kb)
ENSG00000147852	VLDLR	9	p24.2	2621834	2660053	0.59025	0.555023	0.922959	FALSE	FALSE	Trans (>250 kb)			0.774673
ENSG00000102978	POLR2C	16	q21	57496299	57505922	0.590066	0.555146	0.922959	FALSE	FALSE	Trans (>250 kb)			0.249425
ENSG00000100299	ARSA	22	q13.33	51061182	51066607	0.590016	0.55518	0.922959	FALSE	FALSE	Trans (>250 kb)			0.662584
ENSG00000212993	POU5F1B	8	q24.21	128426535	128432311	0.589994	0.555195	0.922959	FALSE	FALSE	Trans (>250 kb)			0.461804
ENSG00000142864	SERBP1	1	p31.3	67873493	67896098	0.589881	0.55527	0.922959	FALSE	FALSE	Trans (>250 kb)			0.253025
ENSG00000184916	JAG2	14	q32.33	105607318	105635161	0.589709	0.555386	0.922959	FALSE	FALSE	Trans (>250 kb)			0.0152485
ENSG00000071626	DAZAP1	19	p13.3	1407568	1435719	0.589485	0.555536	0.922959	FALSE	FALSE	Trans (>250 kb)			0.514899
ENSG00000258572	RP11-1070N10.3	14	q32.13	95982473	95984248	0.589479	0.55554	0.922959	FALSE	FALSE	Trans (>250 kb)			0.778972
ENSG00000244005	NFS1	20	q11.22	34255977	34287281	0.589454	0.555557	0.922959	FALSE	FALSE	Trans (>250 kb)			0.837166
ENSG00000160716	CHRNB2	1	q21.3	154540257	154552502	0.589426	0.555576	0.922959	FALSE	FALSE	Trans (>250 kb)			0.0747425
ENSG00000231925	TAPBP	6	p21.32	33267471	33282164	0.589059	0.555821	0.923042	FALSE	FALSE	Trans (>250 kb)			0.891761
ENSG00000005421	PON1	7	q21.3	94926988	95025673	0.58893	0.555908	0.923138	FALSE	FALSE	Trans (>250 kb)			0.552995
ENSG00000197584	KCNMB2	3	q26.32	177990720	178562217	0.588637	0.556105	0.923303	FALSE	FALSE	Trans (>250 kb)			0.841666
ENSG00000112640	PPP2R5D	6	p21.1	42952237	42980080	0.588602	0.556128	0.923303	FALSE	FALSE	Trans (>250 kb)			0.740876
ENSG00000187257	RSBN1L	7	q11.23	77325760	77412339	0.58851	0.55619	0.923303	FALSE	FALSE	Trans (>250 kb)			0.0218478
ENSG00000178913	TAF7	5	q31.3	140698057	140700330	0.58832	0.556317	0.923303	FALSE	FALSE	Trans (>250 kb)			0.80397
ENSG00000136824	SMC2	9	q31.1	106856541	106903698	0.588193	0.556403	0.923311	FALSE	FALSE	Trans (>250 kb)			0.79827
ENSG00000078304	PPP2R5C	14	q32.31	102228135	102394326	0.588033	0.55651	0.923311	FALSE	FALSE	Trans (>250 kb)			0.959654
ENSG00000141570	CBX8	17	q25.3	77765931	77775482	0.588019	0.55652	0.923311	FALSE	FALSE	Trans (>250 kb)			0.487701
ENSG00000153113	CAST	5	q15	95860971	96115299	0.587912	0.556591	0.923311	FALSE	FALSE	Trans (>250 kb)			0.220628
ENSG00000132182	NUP210	3	p25.1	13357737	13461809	0.587802	0.556666	0.923311	FALSE	FALSE	Trans (>250 kb)			0.0610439
ENSG00000134398	ERN2	16	p12.2	23701647	23724821	0.587724	0.556718	0.923311	FALSE	FALSE	Trans (>250 kb)			0.168833
ENSG00000178691	SUZ12	17	q11.2	30264037	30328064	0.587711	0.556726	0.923311	FALSE	FALSE	Trans (>250 kb)			0.160334
ENSG00000159899	NPR2	9	p13.3	35792151	35809729	0.587633	0.556779	0.923311	FALSE	FALSE	Trans (>250 kb)			0.746975
ENSG00000141446	ESCO1	18	q11.2	19109242	19180845	0.587508	0.556863	0.923311	FALSE	FALSE	Trans (>250 kb)			0.0239476
ENSG00000269897	COMMD3-BMI1	10	p12.2	22605317	22618471	0.587416	0.556924	0.923331	FALSE	FALSE	Trans (>250 kb)			0.40451
ENSG00000054282	SDCCAG8	1	q43	243419320	243663394	0.586747	0.557374	0.923732	FALSE	FALSE	Trans (>250 kb)			0.0577442
ENSG00000099998	GGT5	22	q11.23	24615622	24641110	0.5866	0.557472	0.923794	FALSE	FALSE	Trans (>250 kb)			0.4965
ENSG00000159110	IFNAR2	21	q22.11	34602206	34637980	0.586542	0.557511	0.923794	FALSE	FALSE	Trans (>250 kb)			0.808269
ENSG00000157014	TATDN2	3	p25.3	10289707	10322902	0.586311	0.557666	0.923901	FALSE	FALSE	Trans (>250 kb)			0.644286
ENSG00000165458	INPPL1	11	q13.4	71934745	71950149	0.586252	0.557706	0.923901	FALSE	FALSE	Trans (>250 kb)			0.909259
ENSG00000177951	BET1L	11	p15.5	167784	207428	0.58603	0.557855	0.923977	FALSE	FALSE	Trans (>250 kb)			0.118138
ENSG00000147416	ATP6V1B2	8	p21.3	20054878	20084330	0.585461	0.558238	0.924426	FALSE	FALSE	Trans (>250 kb)			0.712679
ENSG00000180198	RCC1	1	p35.3	28832455	28865812	0.585222	0.558399	0.924444	FALSE	FALSE	Trans (>250 kb)			0.408309
ENSG00000147804	SLC39A4	8	q24.3	145635126	145642279	0.584699	0.55875	0.924444	FALSE	FALSE	Trans (>250 kb)			0.664484
ENSG00000159307	SCUBE1	22	q13.2	43593289	43739394	0.58443	0.558931	0.924444	FALSE	FALSE	Trans (>250 kb)			0.451005
ENSG00000010165	METTL13	1	q24.3	171750788	171783163	0.584243	0.559057	0.924444	FALSE	FALSE	Trans (>250 kb)			0.269023
ENSG00000204704	OR2W1	6	p22.1	29011990	29013017	0.584047	0.559188	0.924444	FALSE	FALSE	Trans (>250 kb)			0.465403
ENSG00000183258	DDX41	5	q35.3	176938578	176944470	0.584022	0.559205	0.924444	FALSE	FALSE	Trans (>250 kb)			0.090241
ENSG00000047578	KIAA0556	16	p12.1	27561454	27791690	0.583788	0.559363	0.924444	FALSE	FALSE	Trans (>250 kb)			0.60279
ENSG00000141012	GALNS	16	q24.3	88880142	88923378	0.583471	0.559577	0.924444	FALSE	FALSE	Trans (>250 kb)			0.39861
ENSG00000176903	PNMA1	14	q24.3	74178494	74181128	0.583218	0.559746	0.924444	FALSE	FALSE	Trans (>250 kb)			0.736776
ENSG00000268173	PIK3R2	19	p13.11	18263968	18288927	0.583143	0.559797	0.924444	FALSE	FALSE	Trans (>250 kb)			0.362514
ENSG00000055147	FAM114A2	5	q33.2	153369688	153418496	0.582572	0.560181	0.924444	FALSE	FALSE	Trans (>250 kb)			0.878862
ENSG00000172716	SLFN11	17	q12	33677324	33700720	0.582539	0.560204	0.924444	FALSE	FALSE	Trans (>250 kb)			0.845965
ENSG00000167685	ZNF444	19	q13.43	56643968	56672262	0.582291	0.560371	0.924444	FALSE	FALSE	Trans (>250 kb)			0.240226
ENSG00000168746	C20orf62	20	q13.12	43080624	43093984	0.582287	0.560373	0.924444	FALSE	FALSE	Trans (>250 kb)			0.0219478
ENSG00000163714	U2SURP	3	q23	142683339	142779567	0.582244	0.560403	0.924444	FALSE	FALSE	Trans (>250 kb)			0.559294
ENSG00000140650	PMM2	16	p13.2	8882680	8943188	0.582134	0.560476	0.924444	FALSE	FALSE	Trans (>250 kb)			0.684982
ENSG00000197261	C6orf141	6	p12.3	49518113	49529620	0.582052	0.560532	0.924444	FALSE	FALSE	Trans (>250 kb)			0.192631
ENSG00000185448	FAM47A	X	p21.1	34147869	34150447	0.581243	0.561076	0.924707	FALSE	FALSE	Trans (>250 kb)
ENSG00000109118	PHF12	17	q11.2	27232268	27278789	0.58124	0.561079	0.924707	FALSE	FALSE	Trans (>250 kb)			0.186831
ENSG00000183549	ACSM5	16	p12.3	20420856	20452658	0.580962	0.561266	0.924707	FALSE	FALSE	Trans (>250 kb)			0.427907
ENSG00000152061	RABGAP1L	1	q25.1	174128548	174964445	0.580923	0.561293	0.924707	FALSE	FALSE	Trans (>250 kb)			0.344016
ENSG00000241258	CRCP	7	q11.21	65579591	65619555	0.580921	0.561294	0.924707	FALSE	FALSE	Trans (>250 kb)			0.974753
ENSG00000006747	SCIN	7	p21.3	12610203	12693228	0.580521	0.561563	0.924759	FALSE	FALSE	Trans (>250 kb)			0.225827
ENSG00000163032	VSNL1	2	p24.2	17720393	17838285	0.580423	0.561629	0.924782	FALSE	FALSE	Trans (>250 kb)			0.0949405
ENSG00000134533	RERG	12	p12.3	15260717	15501609	0.579997	0.561917	0.924895	FALSE	FALSE	Trans (>250 kb)			0.313919
ENSG00000090097	PCBP4	3	p21.2	51991470	52002426	0.579902	0.561981	0.924895	FALSE	FALSE	Trans (>250 kb)			0.281622
ENSG00000183324	C15orf60	15	q24.1	73735499	73852355	0.579644	0.562155	0.924895	FALSE	FALSE	Trans (>250 kb)			0.940256
ENSG00000064787	BCAS1	20	q13.2	52553316	52687304	0.579389	0.562327	0.924895	FALSE	FALSE	Trans (>250 kb)			0.867763
ENSG00000166349	RAG1	11	p12	36532259	36614706	0.579239	0.562428	0.924895	FALSE	FALSE	Trans (>250 kb)			0.374813
ENSG00000151693	ASAP2	2	p25.1	9346894	9545812	0.579035	0.562565	0.924895	FALSE	FALSE	Trans (>250 kb)			0.175032
ENSG00000126107	HECTD3	1	p34.1	45468212	45477001	0.57903	0.562569	0.924895	FALSE	FALSE	Trans (>250 kb)			0.872763
ENSG00000212743	DKFZP667F0711	10	p15.1	6392278	6394723	0.578986	0.562598	0.924895	FALSE	FALSE	Trans (>250 kb)			0.010249
ENSG00000183569	SERHL2	22	q13.2	42949623	42970388	0.578758	0.562753	0.924895	FALSE	FALSE	Trans (>250 kb)			0.30082
ENSG00000183354	KIAA2026	9	p24.1	5881596	6007901	0.578451	0.56296	0.924895	FALSE	FALSE	Trans (>250 kb)			0.00954905
ENSG00000169764	UGP2	2	p15	64068074	64118696	0.578388	0.563002	0.924895	FALSE	FALSE	Trans (>250 kb)			0.650085
ENSG00000180739	S1PR5	19	p13.2	10623623	10628607	0.578198	0.563131	0.924895	FALSE	FALSE	Trans (>250 kb)			0.0377462
ENSG00000125508	SRMS	20	q13.33	62172163	62178857	0.578062	0.563222	0.924895	FALSE	FALSE	Trans (>250 kb)			0.842166
ENSG00000033030	ZCCHC8	12	q24.31	122957417	122985518	0.57805	0.56323	0.924895	FALSE	FALSE	Trans (>250 kb)			0.956854
ENSG00000181007	ZFP82	19	q13.12	36874022	36909558	0.577584	0.563545	0.924895	FALSE	FALSE	Trans (>250 kb)			0.30292
ENSG00000119616	FCF1	14	q24.3	75179847	75203394	0.577422	0.563655	0.924895	FALSE	FALSE	Trans (>250 kb)			0.000203143
ENSG00000073969	NSF	17	q21.31	44668035	44834830	0.577358	0.563698	0.924895	FALSE	FALSE	Trans (>250 kb)			0.00195437
ENSG00000188558	OR2G6	1	q44	248684916	248685964	0.577105	0.563868	0.924895	FALSE	FALSE	Trans (>250 kb)
ENSG00000138375	SMARCAL1	2	q35	217277137	217347776	0.576893	0.564012	0.924895	FALSE	FALSE	Trans (>250 kb)			0.980952
ENSG00000179331	RAB39A	11	q22.3	107799229	107834208	0.576851	0.56404	0.924895	FALSE	FALSE	Trans (>250 kb)			0.988451
ENSG00000114988	LMAN2L	2	q11.2	97371666	97405801	0.576837	0.564049	0.924895	FALSE	FALSE	Trans (>250 kb)			0.745275
ENSG00000180822	PSMG4	6	p25.2	3231637	3303607	0.576747	0.56411	0.924895	FALSE	FALSE	Trans (>250 kb)			0.454405
ENSG00000115392	FANCL	2	p16.1	58386378	58468507	0.576525	0.564261	0.924895	FALSE	FALSE	Trans (>250 kb)			0.039746
ENSG00000183763	TRAIP	3	p21.31	49866034	49894007	0.576334	0.564389	0.924895	FALSE	FALSE	Trans (>250 kb)			0.0692431
ENSG00000174574	AKIRIN1	1	p34.3	39456895	39471731	0.576238	0.564454	0.924895	FALSE	FALSE	Trans (>250 kb)			0.286221
ENSG00000244242	IFITM10	11	p15.5	1753640	1771821	0.576054	0.564579	0.924895	FALSE	FALSE	Trans (>250 kb)			0.363714
ENSG00000177051	FBXO46	19	q13.32	46213887	46234162	0.575993	0.56462	0.924895	FALSE	FALSE	Trans (>250 kb)			0.861664
ENSG00000176842	IRX5	16	q12.2	54964774	54968397	0.575981	0.564628	0.924895	FALSE	FALSE	Trans (>250 kb)			0.266023
ENSG00000164167	LSM6	4	q31.22	147096837	147121152	0.57595	0.564649	0.924895	FALSE	FALSE	Trans (>250 kb)			0.462104
ENSG00000221890	NPTXR	22	q13.1	39214457	39239987	0.575722	0.564803	0.924895	FALSE	FALSE	Trans (>250 kb)			0.511999
ENSG00000112619	PRPH2	6	p21.1	42664340	42690312	0.575431	0.565	0.924895	FALSE	FALSE	Trans (>250 kb)			0.843666
ENSG00000150433	TMEM218	11	q24.2	124966398	124981659	0.574842	0.565398	0.924895	FALSE	FALSE	Trans (>250 kb)			0.467603
ENSG00000159352	PSMD4	1	q21.3	151227179	151239955	0.574819	0.565414	0.924895	FALSE	FALSE	Trans (>250 kb)			0.514899
ENSG00000182890	GLUD2	X	q24	120181462	120183794	0.574805	0.565423	0.924895	FALSE	FALSE	Trans (>250 kb)
ENSG00000119725	ZNF410	14	q24.3	74353320	74399214	0.57478	0.56544	0.924895	FALSE	FALSE	Trans (>250 kb)			0.176932
ENSG00000087365	SF3B2	11	q13.1	65818200	65836779	0.574681	0.565507	0.924895	FALSE	FALSE	Trans (>250 kb)			0.753375
ENSG00000137502	RAB30	11	q14.1	82684175	82782965	0.574526	0.565612	0.924895	FALSE	FALSE	Trans (>250 kb)			0.970953
ENSG00000177732	SOX12	20	p13	306207	310865	0.574226	0.565815	0.924895	FALSE	FALSE	Trans (>250 kb)			0.99835
ENSG00000221995	TIAF1	17	q11.2	27400537	27418537	0.574199	0.565833	0.924895	FALSE	FALSE	Trans (>250 kb)			0.125137
ENSG00000149582	TMEM25	11	q23.3	118401756	118417995	0.574178	0.565847	0.924895	FALSE	FALSE	Trans (>250 kb)			0.340016
ENSG00000262628	OR1D5	17	p13.3	2965963	2966901	0.57413	0.56588	0.924895	FALSE	FALSE	Trans (>250 kb)			0.961654
ENSG00000188026	RILPL1	12	q24.31	123955925	124018265	0.574029	0.565948	0.924895	FALSE	FALSE	Trans (>250 kb)			0.572593
ENSG00000186675	MAGEE2	X	q13.3	75002823	75005079	0.574011	0.56596	0.924895	FALSE	FALSE	Trans (>250 kb)
ENSG00000163295	ALPI	2	q37.1	233320833	233324742	0.573868	0.566057	0.924895	FALSE	FALSE	Trans (>250 kb)			0.237426
ENSG00000076944	STXBP2	19	p13.2	7701767	7712759	0.573807	0.566098	0.924895	FALSE	FALSE	Trans (>250 kb)			0.240726
ENSG00000174669	SLC29A2	11	q13.2	66129992	66139685	0.573795	0.566107	0.924895	FALSE	FALSE	Trans (>250 kb)			0.00874913
ENSG00000181026	AEN	15	q26.1	89164527	89175513	0.573713	0.566162	0.924895	FALSE	FALSE	Trans (>250 kb)			0.994751
ENSG00000154174	TOMM70A	3	q12.2	100082275	100120242	0.573639	0.566212	0.924895	FALSE	FALSE	Trans (>250 kb)			0.0278472
ENSG00000172661	FAM21C	10	q11.22	46222648	46288409	0.573625	0.566222	0.924895	FALSE	FALSE	Trans (>250 kb)			0.59659
ENSG00000204246	OR13C3	9	q31.1	107298030	107299137	0.573286	0.566451	0.924895	FALSE	FALSE	Trans (>250 kb)			0.822268
ENSG00000171540	OTP	5	q14.1	76924538	76935513	0.573198	0.566511	0.924895	FALSE	FALSE	Trans (>250 kb)			0.939656
ENSG00000154582	TCEB1	8	q21.11	74851404	74884522	0.57316	0.566536	0.924895	FALSE	FALSE	Trans (>250 kb)			0.482902
ENSG00000198960	ARMCX6	X	q22.1	100870110	100872991	0.572995	0.566648	0.924895	FALSE	FALSE	Trans (>250 kb)
ENSG00000197343	ZNF655	7	q22.1	99156029	99174076	0.572765	0.566804	0.924895	FALSE	FALSE	Trans (>250 kb)			0.060444
ENSG00000154127	UBASH3B	11	q24.1	122526383	122685181	0.572558	0.566944	0.924895	FALSE	FALSE	Trans (>250 kb)			0.771973
ENSG00000187778	MCRS1	12	q13.12	49950327	49961936	0.57252	0.56697	0.924895	FALSE	FALSE	Trans (>250 kb)			0.341716
ENSG00000101438	SLC32A1	20	q11.23	37353105	37358015	0.572247	0.567155	0.924895	FALSE	FALSE	Trans (>250 kb)			0.619288
ENSG00000178591	DEFB125	20	p13	67891	77735	0.572128	0.567235	0.924895	FALSE	FALSE	Trans (>250 kb)			0.492301
ENSG00000127666	TICAM1	19	p13.3	4815944	4831716	0.572116	0.567243	0.924895	FALSE	FALSE	Trans (>250 kb)			0.764274
ENSG00000267772	RP11-15E18.4	17	q23.2	58641908	58663984	0.571301	0.567795	0.925334	FALSE	FALSE	Trans (>250 kb)			0.415908
ENSG00000263588	RP11-595B24.2	18	q11.2	19668021	19678741	0.571235	0.56784	0.925334	FALSE	FALSE	Trans (>250 kb)			0.625087
ENSG00000184954	OR6C70	12	q13.2	55862984	55863922	0.571097	0.567934	0.925334	FALSE	FALSE	Trans (>250 kb)			0.406909
ENSG00000261190	C16orf97	16	q12.1	52039399	52112386	0.571028	0.56798	0.925334	FALSE	FALSE	Trans (>250 kb)			0.10104
ENSG00000131068	DEFB118	20	q11.21	29956421	29961726	0.571024	0.567983	0.925334	FALSE	FALSE	Trans (>250 kb)			0.964154
ENSG00000184719	RNLS	10	q23.31	90033621	90344287	0.570873	0.568086	0.925418	FALSE	FALSE	Trans (>250 kb)			0.152535
ENSG00000126746	ZNF384	12	p13.31	6775643	6798738	0.57071	0.568196	0.92547	FALSE	FALSE	Trans (>250 kb)			0.29912
ENSG00000176438	SYNE3	14	q32.13	95883831	95942173	0.570464	0.568363	0.92547	FALSE	FALSE	Trans (>250 kb)			0.590791
ENSG00000163082	SGPP2	2	q36.1	223289236	223425667	0.570434	0.568383	0.92547	FALSE	FALSE	Trans (>250 kb)			0.545495
ENSG00000005882	PDK2	17	q21.33	48172101	48189516	0.570367	0.568429	0.92547	FALSE	FALSE	Trans (>250 kb)			0.269423
ENSG00000213809	KLRK1	12	p13.2	10524952	10544473	0.570061	0.568636	0.92547	FALSE	FALSE	Trans (>250 kb)			0.920158
ENSG00000121871	SLITRK3	3	q26.1	164904508	164914897	0.56984	0.568786	0.92547	FALSE	FALSE	Trans (>250 kb)			0.106739
ENSG00000147050	KDM6A	X	p11.3	44732757	44971847	0.569744	0.568851	0.92547	FALSE	FALSE	Trans (>250 kb)
ENSG00000120942	UBIAD1	1	p36.22	11333263	11356106	0.569578	0.568964	0.925493	FALSE	FALSE	Trans (>250 kb)			0.766873
ENSG00000180785	OR51E1	11	p15.4	4664650	4676718	0.569411	0.569077	0.925493	FALSE	FALSE	Trans (>250 kb)			0.10394
ENSG00000112280	COL9A1	6	q13	70924764	71012786	0.569313	0.569143	0.925493	FALSE	FALSE	Trans (>250 kb)			0.617988
ENSG00000204363	SPANXN5	X	p11.22	52825184	52827141	0.569292	0.569158	0.925493	FALSE	FALSE	Trans (>250 kb)
ENSG00000178772	CPN2	3	q29	194060494	194072057	0.569062	0.569314	0.925493	FALSE	FALSE	Trans (>250 kb)			0.806469
ENSG00000213918	DNASE1	16	p13.3	3661729	3730144	0.568888	0.569432	0.925493	FALSE	FALSE	Trans (>250 kb)			0.622488
ENSG00000177679	SRRM3	7	q11.23	75831216	75916605	0.568753	0.569524	0.925493	FALSE	FALSE	Trans (>250 kb)			0.0735426
ENSG00000169877	AHSP	16	p11.2	31539185	31540124	0.568706	0.569556	0.925493	FALSE	FALSE	Trans (>250 kb)			0.776972
ENSG00000153823	PID1	2	q36.3	229715242	230136001	0.568575	0.569644	0.925493	FALSE	FALSE	Trans (>250 kb)			0.780072
ENSG00000109906	ZBTB16	11	q23.2	113930315	114121398	0.568498	0.569697	0.925493	FALSE	FALSE	Trans (>250 kb)			0.931257
ENSG00000157600	TMEM164	X	q23	109245859	109425962	0.568359	0.569791	0.925493	FALSE	FALSE	Trans (>250 kb)
ENSG00000047597	XK	X	p21.1	37545012	37591383	0.567671	0.570258	0.925989	FALSE	FALSE	Trans (>250 kb)
ENSG00000101191	DIDO1	20	q13.33	61509090	61569304	0.567444	0.570413	0.926082	FALSE	FALSE	Trans (>250 kb)			0.515998
ENSG00000198795	ZNF521	18	q11.2	22641890	22932154	0.567288	0.570518	0.926083	FALSE	FALSE	Trans (>250 kb)			0.558594
ENSG00000168264	IRF2BP2	1	q42.3	234740015	234745271	0.56694	0.570755	0.926315	FALSE	FALSE	Trans (>250 kb)			0.505
ENSG00000025039	RRAGD	6	q15	90074355	90121989	0.566834	0.570827	0.926315	FALSE	FALSE	Trans (>250 kb)			0.618988
ENSG00000101811	CSTF2	X	q22.1	100075384	100095921	0.566694	0.570922	0.926315	FALSE	FALSE	Trans (>250 kb)
ENSG00000168065	SLC22A11	11	q13.1	64323098	64340347	0.566333	0.571167	0.926502	FALSE	FALSE	Trans (>250 kb)			0.484202
ENSG00000117360	PRPF3	1	q21.2	150293925	150325671	0.566187	0.571267	0.926502	FALSE	FALSE	Trans (>250 kb)			0.111239
ENSG00000265817	FSBP	8	q22.1	95390605	95449180	0.566093	0.57133	0.926502	FALSE	FALSE	Trans (>250 kb)			0.445905
ENSG00000150281	CTF1	16	p11.2	30907928	30914881	0.566024	0.571378	0.926502	FALSE	FALSE	Trans (>250 kb)			0.217328
ENSG00000095585	BLNK	10	q24.1	97951458	98031344	0.566002	0.571392	0.926502	FALSE	FALSE	Trans (>250 kb)			0.883562
ENSG00000125843	AP5S1	20	p13	3801178	3805949	0.56552	0.57172	0.926502	FALSE	FALSE	Trans (>250 kb)			0.00744926
ENSG00000108828	VAT1	17	q21.31	41166622	41177140	0.565409	0.571796	0.926502	FALSE	FALSE	Trans (>250 kb)			0.171733
ENSG00000011451	WIZ	19	p13.12	15532319	15560762	0.565313	0.571861	0.926502	FALSE	FALSE	Trans (>250 kb)			0.00424958
ENSG00000173988	LRRC63	13	q14.13	46786083	46851501	0.56527	0.57189	0.926502	FALSE	FALSE	Trans (>250 kb)			0.579192
ENSG00000240038	AMY2B	1	p21.1	104096437	104122156	0.565241	0.57191	0.926502	FALSE	FALSE	Trans (>250 kb)			0.907059
ENSG00000158764	ITLN2	1	q23.3	160914815	160924589	0.565125	0.571989	0.926502	FALSE	FALSE	Trans (>250 kb)			0.441306
ENSG00000136819	C9orf78	9	q34.11	132589569	132598142	0.565094	0.57201	0.926502	FALSE	FALSE	Trans (>250 kb)			0.0223478
ENSG00000053372	MRTO4	1	p36.13	19578033	19586622	0.565	0.572074	0.926502	FALSE	FALSE	Trans (>250 kb)			0.974853
ENSG00000162594	IL23R	1	p31.3	67632083	67725662	0.564444	0.572452	0.92672	FALSE	FALSE	Trans (>250 kb)			0.10434
ENSG00000076555	ACACB	12	q24.11	109554400	109706031	0.563828	0.572871	0.926723	FALSE	FALSE	Trans (>250 kb)			0.624088
ENSG00000129250	KIF1C	17	p13.2	4901243	4931696	0.563628	0.573007	0.926723	FALSE	FALSE	Trans (>250 kb)			0.364214
ENSG00000168081	PNOC	8	p21.1	28174503	28200872	0.563281	0.573243	0.926723	FALSE	FALSE	Trans (>250 kb)			0.693281
ENSG00000105696	TMEM59L	19	p13.11	18718240	18731849	0.563246	0.573267	0.926723	FALSE	FALSE	Trans (>250 kb)			0.183732
ENSG00000128513	POT1	7	q31.33	124462440	124570037	0.563024	0.573419	0.926723	FALSE	FALSE	Trans (>250 kb)			0.0849415
ENSG00000145907	G3BP1	5	q33.1	151150606	151192346	0.562869	0.573524	0.926723	FALSE	FALSE	Trans (>250 kb)			0.0517448
ENSG00000152104	PTPN14	1	q41	214522039	214725792	0.562754	0.573603	0.926723	FALSE	FALSE	Trans (>250 kb)			0.863864
ENSG00000170962	PDGFD	11	q22.3	103777914	104035107	0.562644	0.573677	0.926723	FALSE	FALSE	Trans (>250 kb)			0.218028
ENSG00000146476	C6orf211	6	q25.1	151773422	151791236	0.562551	0.57374	0.926723	FALSE	FALSE	Trans (>250 kb)			0.872063
ENSG00000154803	FLCN	17	p11.2	17115526	17140502	0.562456	0.573805	0.926723	FALSE	FALSE	Trans (>250 kb)			0.873863
ENSG00000244405	ETV5	3	q27.2	185764097	185828107	0.562453	0.573808	0.926723	FALSE	FALSE	Trans (>250 kb)			0.894961
ENSG00000007038	PRSS21	16	p13.3	2867164	2876305	0.562246	0.573948	0.926723	FALSE	FALSE	Trans (>250 kb)			0.353815
ENSG00000196510	ANAPC7	12	q24.11	110810705	110841535	0.562188	0.573988	0.926723	FALSE	FALSE	Trans (>250 kb)			0.677982
ENSG00000118939	UCHL3	13	q22.2	76123619	76180085	0.562049	0.574082	0.926723	FALSE	FALSE	Trans (>250 kb)			0.308319
ENSG00000265096	C1QTNF1-AS1	17	q25.3	77015291	77023737	0.561995	0.574119	0.926723	FALSE	FALSE	Trans (>250 kb)			0.706879
ENSG00000175352	NRIP3	11	p15.4	9002123	9025596	0.561995	0.57412	0.926723	FALSE	FALSE	Trans (>250 kb)			0.747075
ENSG00000100568	VTI1B	14	q24.1	68113792	68141548	0.561852	0.574217	0.926723	FALSE	FALSE	Trans (>250 kb)			0.565093
ENSG00000128394	APOBEC3F	22	q13.1	39436609	39449915	0.561697	0.574322	0.926767	FALSE	FALSE	Trans (>250 kb)			0.239526
ENSG00000214140	PRCD	17	q25.1	74523668	74549660	0.561265	0.574617	0.926942	FALSE	FALSE	Trans (>250 kb)			0.908759
ENSG00000233816	IFNA13	9	p21.3	21367371	21368075	0.560977	0.574813	0.927034	FALSE	FALSE	Trans (>250 kb)			0.679782
ENSG00000166986	MARS	12	q13.3	57869228	57911352	0.560918	0.574853	0.927034	FALSE	FALSE	Trans (>250 kb)			0.0284472
ENSG00000234769	WASH4P	16	p13.3	64043	69452	0.560772	0.574953	0.927034	FALSE	FALSE	Trans (>250 kb)			0.254069
ENSG00000170266	GLB1	3	p22.3	33038100	33138722	0.56067	0.575023	0.927034	FALSE	FALSE	Trans (>250 kb)			0.181432
ENSG00000101194	SLC17A9	20	q13.33	61584052	61599949	0.560591	0.575076	0.927034	FALSE	FALSE	Trans (>250 kb)			0.450805
ENSG00000143256	PFDN2	1	q23.3	161070346	161087901	0.560484	0.57515	0.927078	FALSE	FALSE	Trans (>250 kb)			0.410109
ENSG00000212123	PRR22	19	p13.3	5782971	5784776	0.560307	0.57527	0.927104	FALSE	FALSE	Trans (>250 kb)			0.972253
ENSG00000204311	DFNB59	2	q31.2	179316163	179326117	0.560189	0.575351	0.927104	FALSE	FALSE	Trans (>250 kb)			0.167733
ENSG00000158497	HMHB1	5	q31.3	143191726	143200284	0.560076	0.575427	0.927104	FALSE	FALSE	Trans (>250 kb)			0.133337
ENSG00000164053	ATRIP	3	p21.31	48488114	48507115	0.559871	0.575568	0.927104	FALSE	FALSE	Trans (>250 kb)			0.766973
ENSG00000128604	IRF5	7	q32.1	128577666	128590089	0.559732	0.575662	0.927104	FALSE	FALSE	Trans (>250 kb)			0.465203
ENSG00000101493	ZNF516	18	q23	74069644	74207146	0.559681	0.575697	0.927104	FALSE	FALSE	Trans (>250 kb)			0.956054
ENSG00000184117	NIPSNAP1	22	q12.2	29950797	29977326	0.559515	0.57581	0.927104	FALSE	FALSE	Trans (>250 kb)			0.99805
ENSG00000184988	TMEM106A	17	q21.31	41363854	41372061	0.559468	0.575842	0.927104	FALSE	FALSE	Trans (>250 kb)			0.168233
ENSG00000126067	PSMB2	1	p34.3	36067185	36107445	0.559383	0.5759	0.927104	FALSE	FALSE	Trans (>250 kb)			0.346346
ENSG00000135932	CAB39	2	q37.1	231577560	231685790	0.559353	0.575921	0.927104	FALSE	FALSE	Trans (>250 kb)			0.360014
ENSG00000163618	CADPS	3	p14.2	62384022	62861054	0.559332	0.575935	0.927104	FALSE	FALSE	Trans (>250 kb)			0.176732
ENSG00000236027	PATE3	11	q24.2	125658006	125661495	0.559321	0.575943	0.927104	FALSE	FALSE	Trans (>250 kb)			0.148335
ENSG00000188517	COL25A1	4	q25	109731877	110223813	0.559243	0.575996	0.927104	FALSE	FALSE	Trans (>250 kb)			0.529897
ENSG00000101773	RBBP8	18	q11.2	20378224	20606451	0.559008	0.576156	0.927176	FALSE	FALSE	Trans (>250 kb)			0.809569
ENSG00000134324	LPIN1	2	p25.1	11817721	11967535	0.558685	0.576377	0.927235	FALSE	FALSE	Trans (>250 kb)			0.342516
ENSG00000243156	MICAL3	22	q11.21	18270415	18507325	0.557711	0.577042	0.927831	FALSE	FALSE	Trans (>250 kb)			0.884762
ENSG00000215612	HMX1	4	p16.1	8847802	8873543	0.557692	0.577054	0.927831	FALSE	FALSE	Trans (>250 kb)
ENSG00000182472	CAPN12	19	q13.2	39220827	39260544	0.557456	0.577216	0.927997	FALSE	FALSE	Trans (>250 kb)			0.0355464
ENSG00000137693	YAP1	11	q22.1	101981192	102104154	0.557063	0.577485	0.928072	FALSE	FALSE	Trans (>250 kb)			0.965753
ENSG00000103426	CORO7-PAM16	16	p13.3	4390252	4470495	0.556876	0.577612	0.928072	FALSE	FALSE	Trans (>250 kb)			0.444706
ENSG00000203711	C6orf99	6	q25.3	159290971	159331385	0.556762	0.57769	0.928072	FALSE	FALSE	Trans (>250 kb)			0.929557
ENSG00000184156	KCNQ3	8	q24.22	133133108	133493200	0.556755	0.577695	0.928072	FALSE	FALSE	Trans (>250 kb)			0.449505
ENSG00000187650	VMAC	19	p13.3	5904869	5910864	0.556637	0.577775	0.928072	FALSE	FALSE	Trans (>250 kb)			0.386411
ENSG00000182944	EWSR1	22	q12.2	29663998	29696515	0.556607	0.577796	0.928072	FALSE	FALSE	Trans (>250 kb)			0.981452
ENSG00000174448	STARD6	18	q21.2	51850728	51884334	0.556453	0.577901	0.928072	FALSE	FALSE	Trans (>250 kb)			0.882062
ENSG00000133878	DUSP26	8	p12	33448856	33457624	0.556329	0.577986	0.928072	FALSE	FALSE	Trans (>250 kb)			0.628987
ENSG00000113658	SMAD5	5	q31.1	135468534	135524435	0.556101	0.578142	0.928072	FALSE	FALSE	Trans (>250 kb)			0.680282
ENSG00000220008	LINGO3	19	p13.3	2289774	2308156	0.55594	0.578252	0.928072	FALSE	FALSE	Trans (>250 kb)			0.807469
ENSG00000168434	COG7	16	p12.2	23399814	23464501	0.555788	0.578356	0.928072	FALSE	FALSE	Trans (>250 kb)			0.0108489
ENSG00000132478	UNK	17	q25.1	73780681	73821886	0.5556	0.578484	0.928072	FALSE	FALSE	Trans (>250 kb)			0.440506
ENSG00000125675	GRIA3	X	q25	122318006	122624766	0.555494	0.578557	0.928072	FALSE	FALSE	Trans (>250 kb)
ENSG00000213145	CRIP1	14	q32.33	105952654	105955284	0.555429	0.578601	0.928072	FALSE	FALSE	Trans (>250 kb)			0.0439257
ENSG00000011007	TCEB3	1	p36.11	24069645	24088549	0.55522	0.578744	0.928072	FALSE	FALSE	Trans (>250 kb)			0.648385
ENSG00000198492	YTHDF2	1	p35.3	29063133	29096287	0.55522	0.578744	0.928072	FALSE	FALSE	Trans (>250 kb)			0.432807
ENSG00000137221	TJAP1	6	p21.1	43445261	43474294	0.554493	0.579241	0.928305	FALSE	FALSE	Trans (>250 kb)			0.332117
ENSG00000120324	PCDHB10	5	q31.3	140571942	140575215	0.554489	0.579244	0.928305	FALSE	FALSE	Trans (>250 kb)			0.227927
ENSG00000135723	FHOD1	16	q22.1	67263290	67281561	0.554012	0.579571	0.928781	FALSE	FALSE	Trans (>250 kb)			0.0348465
ENSG00000119638	NEK9	14	q24.3	75548822	75594047	0.553824	0.5797	0.928808	FALSE	FALSE	Trans (>250 kb)			0.0154485
ENSG00000169519	METTL15	11	p14.1	28129795	28355054	0.553775	0.579733	0.928808	FALSE	FALSE	Trans (>250 kb)			0.0326467
ENSG00000086827	ZW10	11	q23.2	113603909	113644533	0.553773	0.579734	0.928808	FALSE	FALSE	Trans (>250 kb)			0.0656434
ENSG00000133063	CHIT1	1	q32.1	203181955	203242769	0.553614	0.579843	0.928868	FALSE	FALSE	Trans (>250 kb)			0.0767423
ENSG00000136881	BAAT	9	q31.1	104122699	104145801	0.553553	0.579885	0.928868	FALSE	FALSE	Trans (>250 kb)			0.437606
ENSG00000132326	PER2	2	q37.3	239152679	239198743	0.553423	0.579974	0.928868	FALSE	FALSE	Trans (>250 kb)			0.118138
ENSG00000104221	BRF2	8	p11.23	37700786	37707422	0.55336	0.580017	0.928868	FALSE	FALSE	Trans (>250 kb)			0.723378
ENSG00000258992	TSPY1	Y	p11.2	9236076	9307357	0.553216	0.580116	0.928951	FALSE	FALSE	Trans (>250 kb)
ENSG00000205143	ARID3C	9	p13.3	34621376	34628104	0.553167	0.580149	0.928951	FALSE	FALSE	Trans (>250 kb)			0.456304
ENSG00000204866	IGFL2	19	q13.32	46646363	46664556	0.552802	0.580399	0.929009	FALSE	FALSE	Trans (>250 kb)			0.710779
ENSG00000112246	SIM1	6	q16.3	100832891	100912805	0.552655	0.5805	0.929009	FALSE	FALSE	Trans (>250 kb)			0.264124
ENSG00000100221	JOSD1	22	q13.1	39081548	39097561	0.552557	0.580567	0.929009	FALSE	FALSE	Trans (>250 kb)			0.341516
ENSG00000117983	MUC5B	11	p15.5	1244296	1283406	0.551856	0.581047	0.929407	FALSE	FALSE	Trans (>250 kb)			0.219228
ENSG00000184840	TMED9	5	q35.3	177019159	177023125	0.551363	0.581385	0.929407	FALSE	FALSE	Trans (>250 kb)			0.906159
ENSG00000132259	CNGA4	11	p15.4	6255995	6265659	0.551166	0.58152	0.929407	FALSE	FALSE	Trans (>250 kb)			0.0135486
ENSG00000205186	FABP9	8	q21.13	82370576	82373814	0.550953	0.581666	0.929407	FALSE	FALSE	Trans (>250 kb)			0.40161
ENSG00000162819	BROX	1	q41	222885895	222908538	0.550747	0.581807	0.929407	FALSE	FALSE	Trans (>250 kb)			0.574593
ENSG00000185220	PGBD2	1	q44	249200395	249214145	0.550714	0.581829	0.929407	FALSE	FALSE	Trans (>250 kb)
ENSG00000204510	PRAMEF7	1	p36.21	12976450	12980569	0.550698	0.581841	0.929407	FALSE	FALSE	Trans (>250 kb)
ENSG00000174099	MSRB3	12	q14.3	65672423	65882024	0.550694	0.581844	0.929407	FALSE	FALSE	Trans (>250 kb)			0.663084
ENSG00000139567	ACVRL1	12	q13.13	52300692	52317145	0.550419	0.582032	0.929407	FALSE	FALSE	Trans (>250 kb)			0.271623
ENSG00000239388	ASB14	3	p14.3	57302375	57326710	0.550145	0.58222	0.929407	FALSE	FALSE	Trans (>250 kb)			0.060144
ENSG00000165698	C9orf9	9	q34.13	135753414	135765588	0.55011	0.582244	0.929407	FALSE	FALSE	Trans (>250 kb)			0.908059
ENSG00000124702	KLHDC3	6	p21.1	42981951	42989036	0.54978	0.58247	0.929407	FALSE	FALSE	Trans (>250 kb)			0.642586
ENSG00000204918	PRR20B	13	q21.1	57721622	57724643	0.549756	0.582487	0.929407	FALSE	FALSE	Trans (>250 kb)			0.832967
ENSG00000151552	QDPR	4	p15.32	17461884	17513857	0.549729	0.582505	0.929407	FALSE	FALSE	Trans (>250 kb)			0.986651
ENSG00000105085	MED26	19	p13.11	16685718	16739873	0.549642	0.582565	0.929407	FALSE	FALSE	Trans (>250 kb)			0.210329
ENSG00000205838	TTC23L	5	p13.2	34838938	34899561	0.549227	0.58285	0.929407	FALSE	FALSE	Trans (>250 kb)			0.90226
ENSG00000135638	EMX1	2	p13.2	73143389	73162020	0.548833	0.58312	0.929482	FALSE	FALSE	Trans (>250 kb)			0.59559
ENSG00000101844	ATG4A	X	q22.3	107334898	107397901	0.548809	0.583137	0.929482	FALSE	FALSE	Trans (>250 kb)
ENSG00000062716	VMP1	17	q23.1	57784553	57919616	0.548675	0.583229	0.929519	FALSE	FALSE	Trans (>250 kb)			0.0776422
ENSG00000137766	UNC13C	15	q21.3	54305101	54920806	0.54863	0.583259	0.929519	FALSE	FALSE	Trans (>250 kb)			0.662884
ENSG00000048162	NOP16	5	q35.2	175810949	175815976	0.548541	0.58332	0.929539	FALSE	FALSE	Trans (>250 kb)			0.613589
ENSG00000168502	SOGA2	18	p11.22	8705659	8832776	0.548328	0.583467	0.929626	FALSE	FALSE	Trans (>250 kb)			0.0634437
ENSG00000166002	SMCO4	11	q21	93211638	93276674	0.547824	0.583813	0.929984	FALSE	FALSE	Trans (>250 kb)			0.374113
ENSG00000145375	SPATA5	4	q28.1	123844229	124240605	0.547802	0.583828	0.929984	FALSE	FALSE	Trans (>250 kb)			0.0418458
ENSG00000179562	GCC1	7	q32.1	127220672	127233665	0.547731	0.583877	0.929984	FALSE	FALSE	Trans (>250 kb)			0.637486
ENSG00000184350	MRGPRE	11	p15.4	3248928	3253616	0.547511	0.584027	0.929984	FALSE	FALSE	Trans (>250 kb)			0.145135
ENSG00000139044	B4GALNT3	12	p13.33	569530	672675	0.5475	0.584035	0.929984	FALSE	FALSE	Trans (>250 kb)			0.759974
ENSG00000250565	ATP6V1E2	2	p21	46717889	46769696	0.54729	0.58418	0.930119	FALSE	FALSE	Trans (>250 kb)			0.175632
ENSG00000164941	INTS8	8	q22.1	95825539	95893974	0.547067	0.584332	0.930166	FALSE	FALSE	Trans (>250 kb)			0.328717
ENSG00000132718	SYT11	1	q22	155829300	155854990	0.546789	0.584523	0.930173	FALSE	FALSE	Trans (>250 kb)			0.19853
ENSG00000135835	KIAA1614	1	q25.3	180882290	180920750	0.546637	0.584628	0.930173	FALSE	FALSE	Trans (>250 kb)			0.369813
ENSG00000162687	KCNT2	1	q31.3	196194909	196578355	0.546301	0.584859	0.930177	FALSE	FALSE	Trans (>250 kb)			0.366713
ENSG00000136527	TRA2B	3	q27.2	185633694	185655924	0.546147	0.584965	0.930177	FALSE	FALSE	Trans (>250 kb)			0.328217
ENSG00000145494	NDUFS6	5	p15.33	1801514	1816719	0.546079	0.585012	0.930177	FALSE	FALSE	Trans (>250 kb)			0.721778
ENSG00000171195	MUC7	4	q13.3	71296209	71348714	0.546033	0.585043	0.930177	FALSE	FALSE	Trans (>250 kb)			0.313419
ENSG00000115548	KDM3A	2	p11.2	86667770	86719839	0.54568	0.585286	0.930177	FALSE	FALSE	Trans (>250 kb)			0.824768
ENSG00000197403	OR6N1	1	q23.1	158735466	158736492	0.545676	0.585289	0.930177	FALSE	FALSE	Trans (>250 kb)			0.531497
ENSG00000188676	IDO2	8	p11.21	39792133	39873910	0.545671	0.585292	0.930177	FALSE	FALSE	Trans (>250 kb)			0.920158
ENSG00000117153	KLHL12	1	q32.1	202860228	202897764	0.545136	0.58566	0.930698	FALSE	FALSE	Trans (>250 kb)			0.187731
ENSG00000147654	EBAG9	8	q23.2	110551940	110578225	0.54501	0.585747	0.930699	FALSE	FALSE	Trans (>250 kb)			0.29932
ENSG00000104723	TUSC3	8	p22	15274724	15624158	0.544746	0.585928	0.930846	FALSE	FALSE	Trans (>250 kb)			0.676082
ENSG00000136274	NACAD	7	p13	45120037	45128513	0.544272	0.586255	0.930981	FALSE	FALSE	Trans (>250 kb)			0.447505
ENSG00000185104	FAF1	1	p32.3	50905150	51425935	0.544022	0.586426	0.930981	FALSE	FALSE	Trans (>250 kb)			0.80257
ENSG00000134852	CLOCK	4	q12	56294070	56413305	0.543707	0.586643	0.930981	FALSE	FALSE	Trans (>250 kb)			0.143936
ENSG00000013725	CD6	11	q12.2	60739115	60787849	0.543662	0.586674	0.930981	FALSE	FALSE	Trans (>250 kb)			0.507099
ENSG00000169126	ARMC4	10	p12.1	28064115	28287977	0.54333	0.586902	0.931193	FALSE	FALSE	Trans (>250 kb)			0.871063
ENSG00000109917	ZNF259	11	q23.3	116648436	116658766	0.542912	0.58719	0.931336	FALSE	FALSE	Trans (>250 kb)			0.815368
ENSG00000102974	CTCF	16	q22.1	67596310	67673086	0.542832	0.587245	0.931336	FALSE	FALSE	Trans (>250 kb)			0.0277472
ENSG00000140859	KIFC3	16	q21	57792129	57896957	0.542689	0.587344	0.931336	FALSE	FALSE	Trans (>250 kb)			0.947455
ENSG00000127928	GNGT1	7	q21.3	93220885	93540577	0.542179	0.587695	0.931483	FALSE	FALSE	Trans (>250 kb)			0.5049
ENSG00000179846	NKPD1	19	q13.32	45653008	45663408	0.541688	0.588033	0.93169	FALSE	FALSE	Trans (>250 kb)			0.415308
ENSG00000180376	CCDC66	3	p14.3	56591189	56655846	0.54141	0.588225	0.93169	FALSE	FALSE	Trans (>250 kb)			0.0872413
ENSG00000219200	RNASEK	17	p13.1	6915736	6917851	0.541118	0.588426	0.931759	FALSE	FALSE	Trans (>250 kb)			0.981252
ENSG00000111790	FGFR1OP2	12	p11.23	27091316	27119583	0.54085	0.588611	0.931851	FALSE	FALSE	Trans (>250 kb)			0.843866
ENSG00000164169	PRMT10	4	q31.23	148558936	148605381	0.540765	0.588669	0.93186	FALSE	FALSE	Trans (>250 kb)			0.243526
ENSG00000121769	FABP3	1	p35.2	31838472	31849697	0.54064	0.588756	0.931861	FALSE	FALSE	Trans (>250 kb)			0.168933
ENSG00000185728	YTHDF3	8	q12.3	64081112	64125346	0.54053	0.588831	0.931899	FALSE	FALSE	Trans (>250 kb)			0.835166
ENSG00000061918	GUCY1B3	4	q32.1	156680144	156728743	0.540424	0.588905	0.931899	FALSE	FALSE	Trans (>250 kb)			0.115938
ENSG00000250021	C15orf38-AP3S2	15	q26.1	90377540	90456114	0.540376	0.588938	0.931899	FALSE	FALSE	Trans (>250 kb)			0.40431
ENSG00000164597	COG5	7	q22.3	106842000	107204959	0.540211	0.589052	0.931923	FALSE	FALSE	Trans (>250 kb)			0.360214
ENSG00000111254	AKAP3	12	p13.32	4724674	4758213	0.539934	0.589243	0.932014	FALSE	FALSE	Trans (>250 kb)			0.236326
ENSG00000188706	ZDHHC9	X	q26.1	128937264	128977885	0.539615	0.589463	0.932082	FALSE	FALSE	Trans (>250 kb)
ENSG00000117148	ACTL8	1	p36.13	18081808	18153558	0.539308	0.589674	0.932082	FALSE	FALSE	Trans (>250 kb)			0.536296
ENSG00000121039	RDH10	8	q21.11	74206847	74237516	0.53927	0.589701	0.932082	FALSE	FALSE	Trans (>250 kb)			0.145835
ENSG00000125520	SLC2A4RG	20	q13.33	62371214	62374858	0.538686	0.590103	0.932082	FALSE	FALSE	Trans (>250 kb)			0.487201
ENSG00000060688	SNRNP40	1	p35.2	31732417	31769662	0.538457	0.590262	0.932082	FALSE	FALSE	Trans (>250 kb)			0.277722
ENSG00000175536	LIPT2	11	q13.4	74202757	74204778	0.538226	0.590421	0.932082	FALSE	FALSE	Trans (>250 kb)			0.709979
ENSG00000228368	AC106873.4	7	q31.2	116605900	116607526	0.538207	0.590434	0.932082	FALSE	FALSE	Trans (>250 kb)			0.415708
ENSG00000004766	CCDC132	7	q21.3	92861653	92988338	0.537977	0.590593	0.932082	FALSE	FALSE	Trans (>250 kb)			0.0630437
ENSG00000205426	KRT81	12	q13.13	52679697	52685318	0.5378	0.590715	0.932082	FALSE	FALSE	Trans (>250 kb)			0.175532
ENSG00000145740	SLC30A5	5	q13.1	68389473	68426896	0.537703	0.590782	0.932082	FALSE	FALSE	Trans (>250 kb)			0.451005
ENSG00000172901	AQPEP	5	q23.1	115298151	115363316	0.537682	0.590796	0.932082	FALSE	FALSE	Trans (>250 kb)			0.319118
ENSG00000196620	UGT2B15	4	q13.2	69512348	69536346	0.537669	0.590806	0.932082	FALSE	FALSE	Trans (>250 kb)			0.367013
ENSG00000115307	AUP1	2	p13.1	74753772	74757066	0.537629	0.590834	0.932082	FALSE	FALSE	Trans (>250 kb)			0.449805
ENSG00000184672	RALYL	8	q21.2	85095022	85834079	0.537593	0.590858	0.932082	FALSE	FALSE	Trans (>250 kb)			0.961254
ENSG00000131042	LILRB2	19	q13.42	54777675	54785039	0.53755	0.590888	0.932082	FALSE	FALSE	Trans (>250 kb)			0.933757
ENSG00000143498	TAF1A	1	q41	222731244	222763275	0.5375	0.590922	0.932082	FALSE	FALSE	Trans (>250 kb)			0.626287
ENSG00000075945	KIFAP3	1	q24.2	169890467	170054349	0.537421	0.590977	0.932082	FALSE	FALSE	Trans (>250 kb)			0.353715
ENSG00000176248	ANAPC2	9	q34.3	140069236	140082989	0.537404	0.590988	0.932082	FALSE	FALSE	Trans (>250 kb)
ENSG00000113108	APBB3	5	q31.3	139937853	139973337	0.537191	0.591136	0.932126	FALSE	FALSE	Trans (>250 kb)			0.00474953
ENSG00000112282	MED23	6	q23.2	131895106	131949369	0.536624	0.591527	0.932126	FALSE	FALSE	Trans (>250 kb)			0.0645435
ENSG00000205755	CRLF2	X	p22.33	1314890	1331616	0.536513	0.591604	0.932126	FALSE	FALSE	Trans (>250 kb)
ENSG00000172023	REG1B	2	p12	79312156	79315145	0.536489	0.59162	0.932126	FALSE	FALSE	Trans (>250 kb)			0.687781
ENSG00000118492	ADGB	6	q24.3	146920101	147136598	0.536464	0.591638	0.932126	FALSE	FALSE	Trans (>250 kb)			0.167133
ENSG00000148824	MTG1	10	q26.3	135207598	135234811	0.536459	0.591641	0.932126	FALSE	FALSE	Trans (>250 kb)			0.609989
ENSG00000185028	LRRC14B	5	p15.33	191626	195468	0.536413	0.591673	0.932126	FALSE	FALSE	Trans (>250 kb)			0.141536
ENSG00000167748	KLK1	19	q13.33	51322404	51327043	0.536392	0.591688	0.932126	FALSE	FALSE	Trans (>250 kb)			0.309519
ENSG00000170801	HTRA3	4	p16.1	8271492	8308838	0.536365	0.591706	0.932126	FALSE	FALSE	Trans (>250 kb)			0.029547
ENSG00000141452	C18orf8	18	q11.2	21083473	21111746	0.536294	0.591755	0.932126	FALSE	FALSE	Trans (>250 kb)			0.352815
ENSG00000158169	FANCC	9	q22.32	97861336	98079991	0.5352	0.592512	0.932641	FALSE	FALSE	Trans (>250 kb)			0.275822
ENSG00000138823	MTTP	4	q23	100484918	100545156	0.534967	0.592673	0.932692	FALSE	FALSE	Trans (>250 kb)			0.0486451
ENSG00000120860	CCDC53	12	q23.2	102406705	102455927	0.534954	0.592682	0.932692	FALSE	FALSE	Trans (>250 kb)			0.19543
ENSG00000099282	TSPAN15	10	q22.1	71211229	71267425	0.534902	0.592718	0.932692	FALSE	FALSE	Trans (>250 kb)			0.455704
ENSG00000124224	PPP4R1L	20	q13.32	56806188	56884495	0.534213	0.593194	0.933027	FALSE	FALSE	Trans (>250 kb)			0.246225
ENSG00000110013	SIAE	11	q24.2	124503009	124565603	0.533827	0.593461	0.933027	FALSE	FALSE	Trans (>250 kb)			0.0978402
ENSG00000160339	FCN2	9	q34.3	137772654	137779924	0.533659	0.593578	0.933027	FALSE	FALSE	Trans (>250 kb)			0.348915
ENSG00000164002	EXO5	1	p34.2	40974413	40982228	0.533655	0.59358	0.933027	FALSE	FALSE	Trans (>250 kb)			0.156834
ENSG00000171855	IFNB1	9	p21.3	21077104	21077943	0.533646	0.593587	0.933027	FALSE	FALSE	Trans (>250 kb)			0.728077
ENSG00000117281	CD160	1	q21.1	145695798	145715614	0.533604	0.593615	0.933027	FALSE	FALSE	Trans (>250 kb)			0.165033
ENSG00000131061	ZNF341	20	q11.22	32319463	32380075	0.53348	0.593701	0.933027	FALSE	FALSE	Trans (>250 kb)			0.784572
ENSG00000185038	MROH2A	2	q37.1	234684370	234742069	0.533292	0.593832	0.933027	FALSE	FALSE	Trans (>250 kb)			0.648785
ENSG00000214860	EVPLL	17	p11.2	18280976	18292961	0.533283	0.593837	0.933027	FALSE	FALSE	Trans (>250 kb)			0.845365
ENSG00000189362	TMEM194B	2	q32.2	191369068	191399448	0.532686	0.594251	0.933454	FALSE	FALSE	Trans (>250 kb)			0.617688
ENSG00000108861	DUSP3	17	q21.31	41843489	41856356	0.532658	0.594271	0.933454	FALSE	FALSE	Trans (>250 kb)			0.242026
ENSG00000203950	FAM127B	X	q26.3	134184962	134186226	0.532628	0.594291	0.933454	FALSE	FALSE	Trans (>250 kb)
ENSG00000100410	PHF5A	22	q13.2	41855721	41864729	0.53183	0.594844	0.933779	FALSE	FALSE	Trans (>250 kb)			0.139936
ENSG00000182256	GABRG3	15	q12	27216429	27778373	0.531754	0.594897	0.933779	FALSE	FALSE	Trans (>250 kb)			0.377112
ENSG00000174842	GLMN	1	p22.1	92711959	92764544	0.531729	0.594913	0.933779	FALSE	FALSE	Trans (>250 kb)			0.463404
ENSG00000106070	GRB10	7	p12.1	50657760	50861159	0.531259	0.595239	0.933884	FALSE	FALSE	Trans (>250 kb)			0.040346
ENSG00000092621	PHGDH	1	p12	120202421	120286838	0.531161	0.595307	0.933884	FALSE	FALSE	Trans (>250 kb)			0.293921
ENSG00000155846	PPARGC1B	5	q32	149109861	149234585	0.531025	0.595402	0.933884	FALSE	FALSE	Trans (>250 kb)			0.266423
ENSG00000122068	FYTTD1	3	q29	197464050	197514467	0.531002	0.595417	0.933884	FALSE	FALSE	Trans (>250 kb)			0.570293
ENSG00000117640	MTFR1L	1	p36.11	26145131	26159432	0.530781	0.59557	0.934061	FALSE	FALSE	Trans (>250 kb)			0.219928
ENSG00000153822	KCNJ16	17	q24.3	68049570	68131749	0.530522	0.59575	0.934159	FALSE	FALSE	Trans (>250 kb)			0.385311
ENSG00000104783	KCNN4	19	q13.31	44270685	44285409	0.53043	0.595813	0.934159	FALSE	FALSE	Trans (>250 kb)			0.049845
ENSG00000149506	ZP1	11	q12.2	60635035	60643166	0.530127	0.596024	0.934231	FALSE	FALSE	Trans (>250 kb)			0.90126
ENSG00000117335	CD46	1	q32.2	207925402	207968858	0.530115	0.596032	0.934231	FALSE	FALSE	Trans (>250 kb)			0.523798
ENSG00000140015	KCNH5	14	q23.2	63173287	63568755	0.529834	0.596227	0.934297	FALSE	FALSE	Trans (>250 kb)			0.358614
ENSG00000138050	THUMPD2	2	p22.1	39963200	40006407	0.529538	0.596432	0.934411	FALSE	FALSE	Trans (>250 kb)			0.361514
ENSG00000184708	EIF4ENIF1	22	q12.2	31832963	31892094	0.529458	0.596488	0.934411	FALSE	FALSE	Trans (>250 kb)			0.0166483
ENSG00000154328	NEIL2	8	p23.1	11627148	11644855	0.529019	0.596792	0.934411	FALSE	FALSE	Trans (>250 kb)			0.111039
ENSG00000105835	NAMPT	7	q22.3	105888731	105926772	0.52899	0.596812	0.934411	FALSE	FALSE	Trans (>250 kb)			0.337116
ENSG00000162433	AK4	1	p31.3	65613232	65697828	0.528822	0.596929	0.934411	FALSE	FALSE	Trans (>250 kb)			0.0609439
ENSG00000103202	NME4	16	p13.3	446725	460367	0.528799	0.596945	0.934411	FALSE	FALSE	Trans (>250 kb)			0.000169442
ENSG00000140832	MARVELD3	16	q22.2	71660064	71676017	0.528272	0.597311	0.934411	FALSE	FALSE	Trans (>250 kb)			0.951755
ENSG00000218819	TDRD15	2	p24.1	21346789	21366144	0.528254	0.597323	0.934411	FALSE	FALSE	Trans (>250 kb)			0.70298
ENSG00000104825	NFKBIB	19	q13.2	39390340	39399533	0.528176	0.597377	0.934411	FALSE	FALSE	Trans (>250 kb)			0.111739
ENSG00000158019	BRE	2	p23.2	28112808	28561768	0.527956	0.59753	0.934411	FALSE	FALSE	Trans (>250 kb)			0.59509
ENSG00000162545	CAMK2N1	1	p36.12	20808884	20812713	0.527956	0.59753	0.934411	FALSE	FALSE	Trans (>250 kb)			0.105939
ENSG00000170054	SERPINA9	14	q32.13	94929054	94946026	0.527769	0.597659	0.934411	FALSE	FALSE	Trans (>250 kb)			0.575892
ENSG00000181626	ANKRD62	18	p11.21	12093852	12129748	0.527224	0.598038	0.934411	FALSE	FALSE	Trans (>250 kb)			0.224628
ENSG00000165914	TTC7B	14	q32.11	91006932	91282823	0.527203	0.598053	0.934411	FALSE	FALSE	Trans (>250 kb)			0.344516
ENSG00000214706	IFRD2	3	p21.31	50325163	50330349	0.526832	0.59831	0.934411	FALSE	FALSE	Trans (>250 kb)			0.533097
ENSG00000117507	FMO6P	1	q24.3	171106879	171130707	0.526552	0.598505	0.934411	FALSE	FALSE	Trans (>250 kb)			0.29752
ENSG00000155097	ATP6V1C1	8	q22.3	104033291	104085279	0.526543	0.598511	0.934411	FALSE	FALSE	Trans (>250 kb)			0.60439
ENSG00000143420	ENSA	1	q21.3	150573327	150602088	0.52644	0.598582	0.934411	FALSE	FALSE	Trans (>250 kb)			0.10464
ENSG00000204516	MICB	6	p21.33	31462658	31478901	0.526327	0.598661	0.934411	FALSE	FALSE	Trans (>250 kb)			0.322218
ENSG00000113161	HMGCR	5	q13.3	74632154	74657929	0.526299	0.59868	0.934411	FALSE	FALSE	Trans (>250 kb)			0.286621
ENSG00000003402	CFLAR	2	q33.1	201980827	202041410	0.526277	0.598696	0.934411	FALSE	FALSE	Trans (>250 kb)			0.0988401
ENSG00000137496	IL18BP	11	q13.4	71709587	71716761	0.525605	0.599162	0.934411	FALSE	FALSE	Trans (>250 kb)			0.736628
ENSG00000112759	SLC29A1	6	p21.1	44187242	44201888	0.525586	0.599176	0.934411	FALSE	FALSE	Trans (>250 kb)			0.607489
ENSG00000196090	PTPRT	20	q13.11	40701392	41818610	0.525516	0.599225	0.934411	FALSE	FALSE	Trans (>250 kb)			0.19743
ENSG00000051620	HEBP2	6	q23.3	138724668	138743334	0.525399	0.599306	0.934411	FALSE	FALSE	Trans (>250 kb)			0.366213
ENSG00000083312	TNPO1	5	q13.2	72112139	72212560	0.525287	0.599384	0.934411	FALSE	FALSE	Trans (>250 kb)			0.547795
ENSG00000212900	KRTAP3-2	17	q21.2	39155447	39156138	0.52494	0.599625	0.934411	FALSE	FALSE	Trans (>250 kb)			0.983552
ENSG00000197594	ENPP1	6	q23.2	132129156	132216295	0.524878	0.599668	0.934411	FALSE	FALSE	Trans (>250 kb)			0.144036
ENSG00000143167	GPA33	1	q24.1	167022073	167059868	0.524351	0.600034	0.934411	FALSE	FALSE	Trans (>250 kb)			0.488001
ENSG00000028277	POU2F2	19	q13.2	42590263	42700737	0.524318	0.600057	0.934411	FALSE	FALSE	Trans (>250 kb)			0.338516
ENSG00000072736	NFATC3	16	q22.1	68118654	68263162	0.523795	0.600421	0.934411	FALSE	FALSE	Trans (>250 kb)			0.144536
ENSG00000166816	LDHD	16	q23.1	75145758	75150669	0.523748	0.600454	0.934411	FALSE	FALSE	Trans (>250 kb)			0.635286
ENSG00000170684	ZNF296	19	q13.32	45574758	45579846	0.523696	0.60049	0.934411	FALSE	FALSE	Trans (>250 kb)			0.355214
ENSG00000240871	KRTAP4-7	17	q21.2	39240459	39241396	0.523429	0.600675	0.934411	FALSE	FALSE	Trans (>250 kb)			0.974553
ENSG00000188917	TRMT2B	X	q22.1	100264335	100307105	0.523389	0.600703	0.934411	FALSE	FALSE	Trans (>250 kb)
ENSG00000150776	C11orf57	11	q23.1	111944810	111955874	0.523389	0.600704	0.934411	FALSE	FALSE	Trans (>250 kb)			0.190031
ENSG00000129467	ADCY4	14	q12	24787555	24804299	0.523362	0.600722	0.934411	FALSE	FALSE	Trans (>250 kb)			0.378712
ENSG00000175054	ATR	3	q23	142168077	142297668	0.523313	0.600756	0.934411	FALSE	FALSE	Trans (>250 kb)			0.462904
ENSG00000166159	LRTM2	12	p13.33	1929433	1945918	0.523245	0.600804	0.934411	FALSE	FALSE	Trans (>250 kb)			0.0428457
ENSG00000167674	HDGFRP2	19	p13.3	4472284	4502223	0.523245	0.600804	0.934411	FALSE	FALSE	Trans (>250 kb)			0.0961404
ENSG00000146094	DOK3	5	q35.3	176928908	176938275	0.523242	0.600806	0.934411	FALSE	FALSE	Trans (>250 kb)			0.090241
ENSG00000143257	NR1I3	1	q23.3	161199456	161208092	0.523228	0.600816	0.934411	FALSE	FALSE	Trans (>250 kb)			0.284322
ENSG00000070886	EPHA8	1	p36.12	22890057	22930087	0.523226	0.600817	0.934411	FALSE	FALSE	Trans (>250 kb)			0.171033
ENSG00000114331	ACAP2	3	q29	194995465	195163807	0.523191	0.600841	0.934411	FALSE	FALSE	Trans (>250 kb)			0.670983
ENSG00000197976	AKAP17A	X	p22.33	1710486	1721407	0.523183	0.600847	0.934411	FALSE	FALSE	Trans (>250 kb)
ENSG00000164488	DACT2	6	q27	168693510	168720434	0.523169	0.600857	0.934411	FALSE	FALSE	Trans (>250 kb)			0.825567
ENSG00000048405	ZNF800	7	q31.33	126986844	127071978	0.523018	0.600962	0.934411	FALSE	FALSE	Trans (>250 kb)			0.79697
ENSG00000114423	CBLB	3	q13.11	105374305	105588396	0.522768	0.601136	0.934428	FALSE	FALSE	Trans (>250 kb)			0.364614
ENSG00000111596	CNOT2	12	q15	70636774	70748773	0.522678	0.601198	0.934428	FALSE	FALSE	Trans (>250 kb)			0.488101
ENSG00000171467	ZNF318	6	p21.1	43274872	43337216	0.522573	0.601272	0.934428	FALSE	FALSE	Trans (>250 kb)			0.465403
ENSG00000169375	SIN3A	15	q24.2	75661720	75748183	0.522349	0.601428	0.934428	FALSE	FALSE	Trans (>250 kb)			0.90416
ENSG00000171931	FBXW10	17	p11.2	18647326	18682662	0.522123	0.601585	0.934428	FALSE	FALSE	Trans (>250 kb)			0.488401
ENSG00000133048	CHI3L1	1	q32.1	203148059	203155877	0.522051	0.601635	0.934428	FALSE	FALSE	Trans (>250 kb)			0.753775
ENSG00000114857	NKTR	3	p22.1	42642106	42690227	0.522002	0.601669	0.934428	FALSE	FALSE	Trans (>250 kb)			0.224328
ENSG00000006194	ZNF263	16	p13.3	3313743	3351401	0.521469	0.60204	0.934577	FALSE	FALSE	Trans (>250 kb)			0.348815
ENSG00000068438	FTSJ1	X	p11.23	48334541	48344752	0.521243	0.602198	0.934577	FALSE	FALSE	Trans (>250 kb)
ENSG00000198626	RYR2	1	q43	237205505	237997288	0.521147	0.602264	0.934577	FALSE	FALSE	Trans (>250 kb)			0.0387461
ENSG00000102921	N4BP1	16	q12.1	48572637	48654059	0.52104	0.602339	0.934577	FALSE	FALSE	Trans (>250 kb)			0.426007
ENSG00000204595	DPRX	19	q13.42	54135310	54140263	0.521036	0.602342	0.934577	FALSE	FALSE	Trans (>250 kb)			0.645685
ENSG00000061337	LZTS1	8	p21.3	20103676	20161474	0.520593	0.60265	0.934804	FALSE	FALSE	Trans (>250 kb)			0.793671
ENSG00000088367	EPB41L1	20	q11.23	34679426	34820721	0.52007	0.603015	0.935061	FALSE	FALSE	Trans (>250 kb)			0.223528
ENSG00000160208	RRP1B	21	q22.3	45079429	45115958	0.519548	0.603379	0.935387	FALSE	FALSE	Trans (>250 kb)			0.566493
ENSG00000116985	BMP8B	1	p34.2	40222854	40254533	0.519346	0.603519	0.935387	FALSE	FALSE	Trans (>250 kb)			0.152135
ENSG00000053747	LAMA3	18	q11.2	21269407	21535030	0.51895	0.603795	0.935518	FALSE	FALSE	Trans (>250 kb)			0.121938
ENSG00000197380	DACT3	19	q13.32	47150869	47164395	0.518822	0.603885	0.935518	FALSE	FALSE	Trans (>250 kb)			0.687581
ENSG00000145216	FIP1L1	4	q12	54243810	55161439	0.518636	0.604015	0.935518	FALSE	FALSE	Trans (>250 kb)			0.779672
ENSG00000196890	HIST3H2BB	1	q42.13	228645808	228646259	0.518411	0.604172	0.935518	FALSE	FALSE	Trans (>250 kb)			0.563294
ENSG00000112031	MTRF1L	6	q25.2	153308497	153323820	0.518337	0.604223	0.935518	FALSE	FALSE	Trans (>250 kb)			0.484502
ENSG00000147118	ZNF182	X	p11.23	47834250	47863377	0.518271	0.60427	0.935518	FALSE	FALSE	Trans (>250 kb)
ENSG00000160606	TLCD1	17	q11.2	27051366	27054953	0.518194	0.604323	0.935518	FALSE	FALSE	Trans (>250 kb)			0.00294971
ENSG00000101181	MTG2	20	q13.33	60758085	60778624	0.518141	0.60436	0.935518	FALSE	FALSE	Trans (>250 kb)			0.762874
ENSG00000142197	DOPEY2	21	q22.12	37529080	37666572	0.518027	0.60444	0.935518	FALSE	FALSE	Trans (>250 kb)			0.553195
ENSG00000128253	RFPL2	22	q12.3	32586422	32600718	0.517853	0.604561	0.935518	FALSE	FALSE	Trans (>250 kb)			0.760474
ENSG00000181652	ATG9B	7	q36.1	150709297	150721586	0.517772	0.604617	0.935518	FALSE	FALSE	Trans (>250 kb)			0.111139
ENSG00000198839	ZNF277	7	q31.1	111846643	111983151	0.517755	0.604629	0.935518	FALSE	FALSE	Trans (>250 kb)			0.224928
ENSG00000120913	PDLIM2	8	p21.3	22435792	22455538	0.517595	0.604741	0.935518	FALSE	FALSE	Trans (>250 kb)			0.060244
ENSG00000135378	PRRG4	11	p13	32851489	32879669	0.517565	0.604762	0.935518	FALSE	FALSE	Trans (>250 kb)			0.411909
ENSG00000102755	FLT1	13	q12.3	28874489	29069265	0.517427	0.604858	0.935518	FALSE	FALSE	Trans (>250 kb)			0.0951405
ENSG00000139890	REM2	14	q11.2	23352374	23356895	0.517085	0.605097	0.935518	FALSE	FALSE	Trans (>250 kb)			0.625187
ENSG00000136367	ZFHX2	14	q11.2	23990066	24025401	0.51708	0.605101	0.935518	FALSE	FALSE	Trans (>250 kb)			0.687281
ENSG00000137710	RDX	11	q22.3	110045605	110167447	0.516994	0.60516	0.935518	FALSE	FALSE	Trans (>250 kb)			0.39951
ENSG00000169504	CLIC4	1	p36.11	25071848	25170815	0.516835	0.605272	0.935518	FALSE	FALSE	Trans (>250 kb)			0.805169
ENSG00000127529	OR7C2	19	p13.12	15052301	15053260	0.51674	0.605338	0.935518	FALSE	FALSE	Trans (>250 kb)			0.736276
ENSG00000173258	ZNF483	9	q31.3	114287439	114340124	0.516679	0.60538	0.935518	FALSE	FALSE	Trans (>250 kb)			0.79697
ENSG00000136697	IL1F10	2	q13	113825547	113833427	0.51661	0.605428	0.935518	FALSE	FALSE	Trans (>250 kb)			0.964254
ENSG00000023445	BIRC3	11	q22.2	102188215	102210134	0.516343	0.605615	0.935518	FALSE	FALSE	Trans (>250 kb)			0.962654
ENSG00000230778	ANKRD63	15	q15.1	40573645	40574787	0.516146	0.605752	0.935518	FALSE	FALSE	Trans (>250 kb)			0.70358
ENSG00000023734	STRAP	12	p12.3	16035325	16056412	0.516096	0.605787	0.935518	FALSE	FALSE	Trans (>250 kb)			0.466303
ENSG00000099308	MAST3	19	p13.11	18208603	18262502	0.516091	0.605791	0.935518	FALSE	FALSE	Trans (>250 kb)			0.584692
ENSG00000253731	PCDHGA6	5	q31.3	140753651	140892546	0.515972	0.605874	0.935518	FALSE	FALSE	Trans (>250 kb)			0.791671
ENSG00000185002	RFX6	6	q22.1	117198375	117253326	0.515972	0.605874	0.935518	FALSE	FALSE	Trans (>250 kb)			0.281322
ENSG00000165325	CCDC67	11	q21	93063137	93171653	0.515811	0.605987	0.935616	FALSE	FALSE	Trans (>250 kb)			0.162734
ENSG00000112964	GHR	5	p13.1	42423879	42721979	0.515563	0.60616	0.935737	FALSE	FALSE	Trans (>250 kb)			0.0981402
ENSG00000171199	PROL1	4	q13.3	71263599	71275911	0.515412	0.606265	0.935771	FALSE	FALSE	Trans (>250 kb)			0.294721
ENSG00000171530	TBCA	5	q14.1	76986991	77164604	0.515329	0.606323	0.935784	FALSE	FALSE	Trans (>250 kb)			0.235026
ENSG00000184164	CRELD2	22	q13.33	50311815	50321188	0.51465	0.606798	0.936379	FALSE	FALSE	Trans (>250 kb)			0.987951
ENSG00000270188	MTRNR2L11	1	q43	238107024	238108575	0.514384	0.606983	0.936464	FALSE	FALSE	Trans (>250 kb)			0.787971
ENSG00000127314	RAP1B	12	q15	69004619	69054372	0.514271	0.607063	0.936464	FALSE	FALSE	Trans (>250 kb)			0.520898
ENSG00000135913	USP37	2	q35	219314974	219433084	0.514189	0.60712	0.936464	FALSE	FALSE	Trans (>250 kb)			0.0131487
ENSG00000074657	ZNF532	18	q21.32	56529832	56653712	0.513941	0.607293	0.936662	FALSE	FALSE	Trans (>250 kb)			0.852665
ENSG00000141391	SLMO1	18	p11.21	12407895	12432237	0.513757	0.607422	0.936808	FALSE	FALSE	Trans (>250 kb)			0.763574
ENSG00000132016	C19orf57	19	p13.12	13993161	14017265	0.513433	0.607649	0.936927	FALSE	FALSE	Trans (>250 kb)			0.681582
ENSG00000167085	PHB	17	q21.33	47481414	47492246	0.513353	0.607704	0.936931	FALSE	FALSE	Trans (>250 kb)			0.0838416
ENSG00000196767	POU3F4	X	q21.1	82763269	82764775	0.512918	0.608009	0.93727	FALSE	FALSE	Trans (>250 kb)
ENSG00000223609	HBD	11	p15.4	5253908	5256600	0.512301	0.608441	0.937508	FALSE	FALSE	Trans (>250 kb)			0.912359
ENSG00000173338	KCNK7	11	q13.1	65360326	65363467	0.512226	0.608493	0.937508	FALSE	FALSE	Trans (>250 kb)			0.614089
ENSG00000273217	CTC-432M15.3	5	q31.1	130761584	131132676	0.512171	0.608531	0.937508	FALSE	FALSE	Trans (>250 kb)			0.730277
ENSG00000168090	COPS6	7	q22.1	99686577	99689823	0.512121	0.608566	0.937508	FALSE	FALSE	Trans (>250 kb)			0.0648435
ENSG00000157625	TAB3	X	p21.2	30845559	30993201	0.511523	0.608985	0.937883	FALSE	FALSE	Trans (>250 kb)
ENSG00000176679	TGIF2LY	Y	p11.2	3447082	3448082	0.511256	0.609172	0.937946	FALSE	FALSE	Trans (>250 kb)
ENSG00000139168	ZCRB1	12	q12	42705880	42719920	0.510991	0.609357	0.938061	FALSE	FALSE	Trans (>250 kb)			0.893661
ENSG00000078747	ITCH	20	q11.22	32951041	33099198	0.510438	0.609745	0.938318	FALSE	FALSE	Trans (>250 kb)			0.276722
ENSG00000108691	CCL2	17	q12	32582304	32584222	0.510405	0.609768	0.938318	FALSE	FALSE	Trans (>250 kb)			0.575692
ENSG00000116120	FARSB	2	q36.1	223435255	223521056	0.510381	0.609785	0.938318	FALSE	FALSE	Trans (>250 kb)			0.306919
ENSG00000086504	MRPL28	16	p13.3	417384	420527	0.51013	0.609961	0.938425	FALSE	FALSE	Trans (>250 kb)			0.000220428
ENSG00000025770	NCAPH2	22	q13.33	50946645	50961901	0.510124	0.609965	0.938425	FALSE	FALSE	Trans (>250 kb)			0.425707
ENSG00000140563	MCTP2	15	q26.2	94774767	95023632	0.509913	0.610112	0.938503	FALSE	FALSE	Trans (>250 kb)			0.536396
ENSG00000172007	RAB33B	4	q31.1	140374386	140397763	0.509805	0.610188	0.938503	FALSE	FALSE	Trans (>250 kb)			0.984252
ENSG00000166228	PCBD1	10	q22.1	72642037	72648541	0.509521	0.610387	0.938503	FALSE	FALSE	Trans (>250 kb)			0.372213
ENSG00000132305	IMMT	2	p11.2	86371055	86422893	0.509452	0.610436	0.938503	FALSE	FALSE	Trans (>250 kb)			0.188131
ENSG00000109501	WFS1	4	p16.1	6271576	6304992	0.509226	0.610594	0.938675	FALSE	FALSE	Trans (>250 kb)			0.880562
ENSG00000170485	NPAS2	2	q11.2	101436614	101613291	0.509137	0.610656	0.938681	FALSE	FALSE	Trans (>250 kb)			0.157234
ENSG00000090889	KIF4A	X	q13.1	69509879	69640682	0.508875	0.61084	0.938704	FALSE	FALSE	Trans (>250 kb)
ENSG00000153006	SREK1IP1	5	q12.3	64013971	64064512	0.508862	0.610849	0.938704	FALSE	FALSE	Trans (>250 kb)			0.373313
ENSG00000116205	TCEANC2	1	p32.3	54519260	54578192	0.508581	0.611046	0.938704	FALSE	FALSE	Trans (>250 kb)			0.308819
ENSG00000130812	ANGPTL6	19	p13.2	10203014	10213472	0.508478	0.611118	0.938704	FALSE	FALSE	Trans (>250 kb)			0.785671
ENSG00000198844	ARHGEF15	17	p13.1	8213559	8225829	0.508464	0.611128	0.938704	FALSE	FALSE	Trans (>250 kb)			0.0627437
ENSG00000225663	FAM195B	17	q25.3	79780287	79791178	0.508287	0.611252	0.938781	FALSE	FALSE	Trans (>250 kb)
ENSG00000198934	MAGEE1	X	q13.3	75648046	75651744	0.507725	0.611646	0.938998	FALSE	FALSE	Trans (>250 kb)
ENSG00000169116	PARM1	4	q13.3	75858305	75975325	0.507316	0.611933	0.9391	FALSE	FALSE	Trans (>250 kb)			0.313419
ENSG00000198736	MSRB1	16	p13.3	1988211	1993327	0.506062	0.612813	0.939677	FALSE	FALSE	Trans (>250 kb)			0.393411
ENSG00000196159	FAT4	4	q28.1	126237554	126414087	0.505969	0.612878	0.939677	FALSE	FALSE	Trans (>250 kb)			0.59509
ENSG00000197442	MAP3K5	6	q23.3	136878185	137113656	0.505904	0.612924	0.939677	FALSE	FALSE	Trans (>250 kb)			0.576492
ENSG00000180667	YOD1	1	q32.2	207217194	207226325	0.505542	0.613178	0.939733	FALSE	FALSE	Trans (>250 kb)			0.00146418
ENSG00000105976	MET	7	q31.2	116312444	116438440	0.505265	0.613373	0.939885	FALSE	FALSE	Trans (>250 kb)			0.616988
ENSG00000131097	HIGD1B	17	q21.31	42923721	42927848	0.504955	0.61359	0.940092	FALSE	FALSE	Trans (>250 kb)			0.123038
ENSG00000007968	E2F2	1	p36.12	23832922	23857712	0.504816	0.613688	0.940133	FALSE	FALSE	Trans (>250 kb)			0.0639436
ENSG00000116016	EPAS1	2	p21	46520806	46613836	0.504783	0.613712	0.940133	FALSE	FALSE	Trans (>250 kb)			0.422308
ENSG00000166478	ZNF143	11	p15.4	9481866	9550071	0.504291	0.614057	0.94027	FALSE	FALSE	Trans (>250 kb)			0.682882
ENSG00000141527	CARD14	17	q25.3	78143791	78183130	0.504092	0.614197	0.940298	FALSE	FALSE	Trans (>250 kb)			0.361914
ENSG00000177374	HIC1	17	p13.3	1957448	1962981	0.503999	0.614262	0.940298	FALSE	FALSE	Trans (>250 kb)			0.563994
ENSG00000140043	PTGR2	14	q24.3	74318547	74353530	0.503903	0.61433	0.940298	FALSE	FALSE	Trans (>250 kb)			0.121038
ENSG00000162592	CCDC27	1	p36.32	3668962	3688209	0.503764	0.614427	0.940298	FALSE	FALSE	Trans (>250 kb)			0.0346465
ENSG00000013364	MVP	16	p11.2	29831715	29859355	0.503489	0.61462	0.940463	FALSE	FALSE	Trans (>250 kb)			0.70088
ENSG00000167562	ZNF701	19	q13.41	53059075	53090427	0.503424	0.614667	0.940465	FALSE	FALSE	Trans (>250 kb)			0.623988
ENSG00000100908	EMC9	14	q12	24608174	24610797	0.503233	0.614801	0.940546	FALSE	FALSE	Trans (>250 kb)			0.512799
ENSG00000135312	HTR1B	6	q14.1	78171948	78173490	0.502773	0.615124	0.940775	FALSE	FALSE	Trans (>250 kb)			0.437806
ENSG00000102786	INTS6	13	q14.3	51928213	52028400	0.501847	0.615775	0.940911	FALSE	FALSE	Trans (>250 kb)			0.622988
ENSG00000163931	TKT	3	p21.1	53258723	53290068	0.501843	0.615778	0.940911	FALSE	FALSE	Trans (>250 kb)			0.841166
ENSG00000103061	SLC7A6OS	16	q22.1	68318406	68344849	0.501615	0.615939	0.940911	FALSE	FALSE	Trans (>250 kb)			0.455104
ENSG00000150628	SPATA4	4	q34.2	177105789	177116822	0.50151	0.616012	0.940911	FALSE	FALSE	Trans (>250 kb)			0.958154
ENSG00000130592	LSP1	11	p15.5	1874200	1913497	0.501476	0.616036	0.940911	FALSE	FALSE	Trans (>250 kb)			0.614789
ENSG00000177600	RPLP2	11	p15.5	809647	812880	0.50132	0.616146	0.940911	FALSE	FALSE	Trans (>250 kb)
ENSG00000206053	HN1L	16	p13.3	1728257	1752281	0.501165	0.616255	0.940911	FALSE	FALSE	Trans (>250 kb)			0.905959
ENSG00000248672	LY75-CD302	2	q24.2	160628362	160761221	0.50114	0.616273	0.940911	FALSE	FALSE	Trans (>250 kb)			0.0542446
ENSG00000188747	NOXA1	9	q34.3	140317802	140328858	0.501061	0.616328	0.940911	FALSE	FALSE	Trans (>250 kb)
ENSG00000182854	OR4F15	15	q26.3	102358366	102359350	0.501051	0.616335	0.940911	FALSE	FALSE	Trans (>250 kb)			0.435006
ENSG00000104689	TNFRSF10A	8	p21.3	23047965	23082639	0.500573	0.616672	0.940911	FALSE	FALSE	Trans (>250 kb)			0.288321
ENSG00000175324	LSM1	8	p11.23	38020839	38034248	0.500383	0.616805	0.940911	FALSE	FALSE	Trans (>250 kb)			0.19843
ENSG00000115233	PSMD14	2	q24.2	162164549	162268228	0.500344	0.616833	0.940911	FALSE	FALSE	Trans (>250 kb)			0.39921
ENSG00000169564	PCBP1	2	p13.3	70314585	70316332	0.500343	0.616834	0.940911	FALSE	FALSE	Trans (>250 kb)			0.485501
ENSG00000144233	AMMECR1L	2	q14.3	128619204	128643496	0.50013	0.616984	0.940911	FALSE	FALSE	Trans (>250 kb)			0.0481452
ENSG00000108511	HOXB6	17	q21.32	46671639	46682354	0.500089	0.617012	0.940911	FALSE	FALSE	Trans (>250 kb)			0.0790421
ENSG00000262874	C19orf84	19	q13.41	51891543	51893828	0.499903	0.617143	0.941003	FALSE	FALSE	Trans (>250 kb)			0.707679
ENSG00000110011	DNAJC4	11	q13.1	63997750	64001758	0.499849	0.617182	0.941003	FALSE	FALSE	Trans (>250 kb)			0.684582
ENSG00000123453	SARDH	9	q34.2	136528682	136605077	0.499675	0.617304	0.941057	FALSE	FALSE	Trans (>250 kb)			0.443106
ENSG00000162889	MAPKAPK2	1	q32.1	206858289	206907628	0.499354	0.61753	0.941057	FALSE	FALSE	Trans (>250 kb)			0.0480452
ENSG00000119421	NDUFA8	9	q33.2	124894745	124922098	0.499349	0.617534	0.941057	FALSE	FALSE	Trans (>250 kb)			0.352815
ENSG00000168906	MAT2A	2	p11.2	85766288	85772403	0.499273	0.617587	0.941057	FALSE	FALSE	Trans (>250 kb)			0.508099
ENSG00000164062	APEH	3	p21.31	49711435	49721396	0.499123	0.617693	0.941057	FALSE	FALSE	Trans (>250 kb)			0.186131
ENSG00000138071	ACTR2	2	p14	65454887	65498387	0.499004	0.617777	0.941057	FALSE	FALSE	Trans (>250 kb)			0.187531
ENSG00000108932	SLC16A6	17	q24.2	66263167	66287408	0.498158	0.618373	0.941295	FALSE	FALSE	Trans (>250 kb)			0.30282
ENSG00000139370	SLC15A4	12	q24.33	129277739	129308528	0.498075	0.618431	0.941295	FALSE	FALSE	Trans (>250 kb)			0.256924
ENSG00000255150	EID3	12	q23.3	104697517	104698980	0.498064	0.618439	0.941295	FALSE	FALSE	Trans (>250 kb)			0.252125
ENSG00000198680	TUSC1	9	p21.2	25676396	25678856	0.497975	0.618502	0.941295	FALSE	FALSE	Trans (>250 kb)			0.573393
ENSG00000206579	XKR4	8	q12.1	56014949	56454613	0.497956	0.618515	0.941295	FALSE	FALSE	Trans (>250 kb)			0.80217
ENSG00000166246	C16orf71	16	p13.3	4784273	4799397	0.497739	0.618668	0.941395	FALSE	FALSE	Trans (>250 kb)			0.573793
ENSG00000050767	COL23A1	5	q35.3	177664619	178017556	0.49737	0.618928	0.941409	FALSE	FALSE	Trans (>250 kb)			0.286921
ENSG00000176198	OR11H4	14	q11.2	20710898	20711979	0.497107	0.619114	0.941414	FALSE	FALSE	Trans (>250 kb)			0.360814
ENSG00000105650	PDE4C	19	p13.11	18318771	18366229	0.497096	0.619121	0.941414	FALSE	FALSE	Trans (>250 kb)			0.945455
ENSG00000166831	RBPMS2	15	q22.31	65032091	65067786	0.496942	0.61923	0.941414	FALSE	FALSE	Trans (>250 kb)			0.666083
ENSG00000188404	SELL	1	q24.2	169659808	169680839	0.496934	0.619235	0.941414	FALSE	FALSE	Trans (>250 kb)			0.662584
ENSG00000132773	TOE1	1	p34.1	45805342	45809647	0.495969	0.619916	0.941859	FALSE	FALSE	Trans (>250 kb)			0.879962
ENSG00000114784	EIF1B	3	p22.1	40351175	40353915	0.495871	0.619986	0.941859	FALSE	FALSE	Trans (>250 kb)			0.451105
ENSG00000171786	NHLH1	1	q23.2	160336857	160342638	0.495765	0.62006	0.941859	FALSE	FALSE	Trans (>250 kb)			0.141636
ENSG00000164093	PITX2	4	q25	111538579	111563279	0.495667	0.620129	0.941859	FALSE	FALSE	Trans (>250 kb)			0.741176
ENSG00000159840	ZYX	7	q34	143078173	143088204	0.495654	0.620139	0.941859	FALSE	FALSE	Trans (>250 kb)			0.357114
ENSG00000145384	FABP2	4	q26	120238405	120243545	0.495047	0.620567	0.941996	FALSE	FALSE	Trans (>250 kb)			0.722778
ENSG00000244187	TMEM141	9	q34.3	139685807	139687709	0.495029	0.620579	0.941996	FALSE	FALSE	Trans (>250 kb)
ENSG00000008283	CYB561	17	q23.3	61509665	61523739	0.494731	0.62079	0.942149	FALSE	FALSE	Trans (>250 kb)			0.362114
ENSG00000135622	SEMA4F	2	p13.1	74881355	74909186	0.494636	0.620857	0.942149	FALSE	FALSE	Trans (>250 kb)			0.975752
ENSG00000255384	RP11-770J1.4	11	q23.3	118303836	118305921	0.494409	0.621017	0.942149	FALSE	FALSE	Trans (>250 kb)			0.70288
ENSG00000164082	GRM2	3	p21.2	51741086	51752629	0.494339	0.621067	0.942149	FALSE	FALSE	Trans (>250 kb)			0.227627
ENSG00000184357	HIST1H1B	6	p22.1	27834570	27835359	0.49422	0.621151	0.942149	FALSE	FALSE	Trans (>250 kb)			0.336016
ENSG00000118113	MMP8	11	q22.2	102582526	102597781	0.494215	0.621154	0.942149	FALSE	FALSE	Trans (>250 kb)			0.331017
ENSG00000121104	FAM117A	17	q21.33	47787694	47866542	0.494009	0.6213	0.942149	FALSE	FALSE	Trans (>250 kb)			0.867263
ENSG00000251192	ZNF674	X	p11.23	46357162	46404892	0.494008	0.6213	0.942149	FALSE	FALSE	Trans (>250 kb)
ENSG00000204420	C6orf25	6	p21.33	31686371	31694491	0.493915	0.621366	0.942156	FALSE	FALSE	Trans (>250 kb)			0.0159484
ENSG00000236279	CLEC2L	7	q34	139208602	139229730	0.493657	0.621548	0.942295	FALSE	FALSE	Trans (>250 kb)			0.351415
ENSG00000198720	ANKRD13B	17	q11.2	27916787	27941779	0.493542	0.62163	0.942328	FALSE	FALSE	Trans (>250 kb)			0.556594
ENSG00000070367	EXOC5	14	q22.3	57670518	57735726	0.493019	0.621999	0.942751	FALSE	FALSE	Trans (>250 kb)			0.170333
ENSG00000130560	UBAC1	9	q34.3	138824815	138853226	0.492394	0.622441	0.943028	FALSE	FALSE	Trans (>250 kb)			0.660984
ENSG00000184385	C21orf128	21	q22.3	43522244	43528644	0.492251	0.622542	0.943028	FALSE	FALSE	Trans (>250 kb)			0.709379
ENSG00000135341	MAP3K7	6	q15	91223292	91296764	0.492159	0.622607	0.943028	FALSE	FALSE	Trans (>250 kb)			0.4995
ENSG00000076513	ANKRD13A	12	q24.11	110436991	110477568	0.49211	0.622642	0.943028	FALSE	FALSE	Trans (>250 kb)			0.881462
ENSG00000123358	NR4A1	12	q13.13	52416616	52453291	0.492083	0.622661	0.943028	FALSE	FALSE	Trans (>250 kb)			0.845565
ENSG00000137288	UQCC2	6	p21.31	33662070	33679504	0.491403	0.623141	0.943565	FALSE	FALSE	Trans (>250 kb)			0.416508
ENSG00000018699	TTC27	2	p22.3	32853099	33046118	0.49112	0.623341	0.943578	FALSE	FALSE	Trans (>250 kb)			0.19543
ENSG00000271741	RP11-244H3.4	1	p34.3	35447134	35497342	0.491093	0.623361	0.943578	FALSE	FALSE	Trans (>250 kb)			0.742737
ENSG00000105971	CAV2	7	q31.2	115927434	116148595	0.490952	0.623461	0.943578	FALSE	FALSE	Trans (>250 kb)			0.234827
ENSG00000206013	IFITM5	11	p15.5	298200	299526	0.49087	0.623518	0.943578	FALSE	FALSE	Trans (>250 kb)			0.739976
ENSG00000184371	CSF1	1	p13.3	110452864	110473614	0.490867	0.623521	0.943578	FALSE	FALSE	Trans (>250 kb)			0.922958
ENSG00000242107	LINC01100	3	q25.33	159733811	159749210	0.490809	0.623562	0.943578	FALSE	FALSE	Trans (>250 kb)			0.756074
ENSG00000116017	ARID3A	19	p13.3	925781	975939	0.490806	0.623563	0.943578	FALSE	FALSE	Trans (>250 kb)
ENSG00000103653	CSK	15	q24.1	75074398	75095539	0.490478	0.623796	0.943855	FALSE	FALSE	Trans (>250 kb)			0.348615
ENSG00000144579	CTDSP1	2	q35	219262979	219270664	0.489962	0.624161	0.944266	FALSE	FALSE	Trans (>250 kb)			0.0384462
ENSG00000176853	FAM91A1	8	q24.13	124780696	124827692	0.48983	0.624254	0.944297	FALSE	FALSE	Trans (>250 kb)			0.70058
ENSG00000196544	C17orf59	17	p13.1	8091652	8093564	0.489717	0.624334	0.944297	FALSE	FALSE	Trans (>250 kb)			0.0353465
ENSG00000165119	HNRNPK	9	q21.32	86582998	86595569	0.489686	0.624356	0.944297	FALSE	FALSE	Trans (>250 kb)			0.153935
ENSG00000055332	EIF2AK2	2	p22.2	37326353	37384208	0.489525	0.62447	0.944358	FALSE	FALSE	Trans (>250 kb)			0.519698
ENSG00000113460	BRIX1	5	p13.2	34915481	34926101	0.489468	0.624511	0.944358	FALSE	FALSE	Trans (>250 kb)			0.955354
ENSG00000134389	CFHR5	1	q31.3	196946667	196978804	0.489129	0.62475	0.944407	FALSE	FALSE	Trans (>250 kb)			0.466503
ENSG00000101204	CHRNA4	20	q13.33	61975420	62009753	0.488675	0.625072	0.944654	FALSE	FALSE	Trans (>250 kb)
ENSG00000003249	DBNDD1	16	q24.3	90071273	90086536	0.488472	0.625216	0.944656	FALSE	FALSE	Trans (>250 kb)			0.874563
ENSG00000169953	HSFY2	Y	q11.222	20893326	20990548	0.488338	0.625311	0.94473	FALSE	FALSE	Trans (>250 kb)
ENSG00000181045	SLC26A11	17	q25.3	78193498	78227299	0.487799	0.625693	0.944821	FALSE	FALSE	Trans (>250 kb)			0.673883
ENSG00000213699	SLC35F6	2	p23.3	26987152	27004099	0.48764	0.625805	0.944821	FALSE	FALSE	Trans (>250 kb)			0.0885411
ENSG00000196531	NACA	12	q13.3	57106212	57125412	0.487486	0.625914	0.944821	FALSE	FALSE	Trans (>250 kb)			0.218528
ENSG00000159445	THEM4	1	q21.3	151846060	151882284	0.486965	0.626283	0.944821	FALSE	FALSE	Trans (>250 kb)			0.326817
ENSG00000164975	SNAPC3	9	p22.3	15422702	15465951	0.486759	0.626429	0.944821	FALSE	FALSE	Trans (>250 kb)			0.537996
ENSG00000103994	ZNF106	15	q15.1	42705021	42783321	0.486483	0.626625	0.944821	FALSE	FALSE	Trans (>250 kb)			0.274323
ENSG00000109684	CLNK	4	p16.1	10488019	10686489	0.48639	0.626691	0.944821	FALSE	FALSE	Trans (>250 kb)			0.528797
ENSG00000168959	GRM5	11	q14.3	88237744	88799113	0.486357	0.626714	0.944821	FALSE	FALSE	Trans (>250 kb)			0.934357
ENSG00000160973	FOXH1	8	q24.3	145698795	145701718	0.486301	0.626754	0.944821	FALSE	FALSE	Trans (>250 kb)			0.126227
ENSG00000139637	C12orf10	12	q13.13	53693470	53700961	0.486275	0.626773	0.944821	FALSE	FALSE	Trans (>250 kb)			0.519698
ENSG00000226479	TMEM185B	2	q14.2	120978854	120980984	0.486233	0.626802	0.944821	FALSE	FALSE	Trans (>250 kb)			0.80077
ENSG00000180425	C11orf71	11	q23.2	114262165	114271139	0.486156	0.626857	0.944821	FALSE	FALSE	Trans (>250 kb)			0.384312
ENSG00000171060	C8orf74	8	p23.1	10530147	10558103	0.485883	0.62705	0.944821	FALSE	FALSE	Trans (>250 kb)			0.957354
ENSG00000174776	WDR49	3	q26.1	167196472	167371771	0.485748	0.627146	0.944821	FALSE	FALSE	Trans (>250 kb)			0.155534
ENSG00000143457	GOLPH3L	1	q21.3	150618701	150669630	0.485728	0.62716	0.944821	FALSE	FALSE	Trans (>250 kb)			0.0754425
ENSG00000104499	GML	8	q24.3	143915663	143997922	0.485726	0.627161	0.944821	FALSE	FALSE	Trans (>250 kb)			0.182932
ENSG00000147676	MAL2	8	q24.12	120177273	120257913	0.485518	0.627309	0.944925	FALSE	FALSE	Trans (>250 kb)			0.5013
ENSG00000070388	FGF22	19	p13.3	639879	643703	0.485219	0.627521	0.94507	FALSE	FALSE	Trans (>250 kb)
ENSG00000166884	OR4D6	11	q12.1	59224411	59225464	0.485035	0.627652	0.945172	FALSE	FALSE	Trans (>250 kb)			0.172433
ENSG00000179526	SHARPIN	8	q24.3	145153536	145163027	0.484869	0.627769	0.94519	FALSE	FALSE	Trans (>250 kb)
ENSG00000127989	MTERF	7	q21.2	91321323	91510034	0.484818	0.627805	0.94519	FALSE	FALSE	Trans (>250 kb)			0.145435
ENSG00000164144	ARFIP1	4	q31.3	153701089	153839615	0.484396	0.628105	0.945506	FALSE	FALSE	Trans (>250 kb)			0.483002
ENSG00000101160	CTSZ	20	q13.32	57570240	57582302	0.484161	0.628272	0.94556	FALSE	FALSE	Trans (>250 kb)			0.762574
ENSG00000130244	FAM98C	19	q13.2	38893775	38899728	0.484035	0.628361	0.94556	FALSE	FALSE	Trans (>250 kb)			0.927057
ENSG00000205884	DEFB136	8	p23.1	11831446	11832108	0.483933	0.628433	0.94556	FALSE	FALSE	Trans (>250 kb)			0.871363
ENSG00000165359	DDX26B	X	q26.3	134654584	134716435	0.48368	0.628613	0.945631	FALSE	FALSE	Trans (>250 kb)
ENSG00000163617	KIAA1407	3	q13.31	113682984	113775460	0.483652	0.628633	0.945631	FALSE	FALSE	Trans (>250 kb)			0.490501
ENSG00000171631	P2RY6	11	q13.4	72975550	73009662	0.48351	0.628733	0.94572	FALSE	FALSE	Trans (>250 kb)			0.732477
ENSG00000138172	CALHM2	10	q24.33	105206543	105212660	0.482064	0.62976	0.946263	FALSE	FALSE	Trans (>250 kb)			0.915458
ENSG00000168491	CCDC110	4	q35.1	186366336	186392913	0.481992	0.629812	0.946263	FALSE	FALSE	Trans (>250 kb)			0.0890411
ENSG00000101150	TPD52L2	20	q13.33	62496596	62522898	0.481696	0.630022	0.946449	FALSE	FALSE	Trans (>250 kb)			0.0612439
ENSG00000166136	NDUFB8	10	q24.31	102267203	102289757	0.481141	0.630416	0.946805	FALSE	FALSE	Trans (>250 kb)			0.29792
ENSG00000115665	SLC5A7	2	q12.3	108602979	108630450	0.480982	0.63053	0.946829	FALSE	FALSE	Trans (>250 kb)			0.805269
ENSG00000151353	TMEM18	2	p25.3	667335	677439	0.480766	0.630682	0.946871	FALSE	FALSE	Trans (>250 kb)			0.0191481
ENSG00000162961	DPY30	2	p22.3	32092878	32264881	0.480659	0.630759	0.946871	FALSE	FALSE	Trans (>250 kb)			0.907259
ENSG00000163644	PPM1K	4	q22.1	89178772	89205921	0.480496	0.630875	0.94698	FALSE	FALSE	Trans (>250 kb)			0.222028
ENSG00000172575	RASGRP1	15	q14	38780304	38857776	0.480259	0.631043	0.947034	FALSE	FALSE	Trans (>250 kb)			0.543996
ENSG00000243729	OR5V1	6	p22.1	29323007	29399744	0.480118	0.631144	0.947034	FALSE	FALSE	Trans (>250 kb)			0.429307
ENSG00000176928	GCNT4	5	q13.3	74323289	74326724	0.480024	0.63121	0.947034	FALSE	FALSE	Trans (>250 kb)			0.123638
ENSG00000180573	HIST1H2AC	6	p22.2	26124373	26139344	0.479953	0.631261	0.947034	FALSE	FALSE	Trans (>250 kb)			0.0682432
ENSG00000156265	MAP3K7CL	21	q21.3	30449792	30548210	0.479844	0.631338	0.947034	FALSE	FALSE	Trans (>250 kb)			0.765373
ENSG00000101182	PSMA7	20	q13.33	60711791	60718496	0.479778	0.631385	0.947034	FALSE	FALSE	Trans (>250 kb)			0.958554
ENSG00000183153	GJD3	17	q21.2	38517235	38520067	0.479312	0.631717	0.947243	FALSE	FALSE	Trans (>250 kb)			0.393711
ENSG00000198326	TMEM239	20	p13	2795614	2800930	0.478708	0.632147	0.947574	FALSE	FALSE	Trans (>250 kb)			0.348615
ENSG00000164117	FBXO8	4	q34.1	175157809	175205415	0.478588	0.632232	0.947574	FALSE	FALSE	Trans (>250 kb)			0.789871
ENSG00000109536	FRG1	4	q35.2	190861943	190884359	0.478477	0.632311	0.947574	FALSE	FALSE	Trans (>250 kb)			0.844608
ENSG00000177606	JUN	1	p32.1	59246465	59249785	0.478437	0.632339	0.947574	FALSE	FALSE	Trans (>250 kb)			0.0910409
ENSG00000149133	OR5F1	11	q12.1	55761157	55762101	0.478252	0.632471	0.947574	FALSE	FALSE	Trans (>250 kb)			0.144136
ENSG00000163508	EOMES	3	p24.1	27757440	27764206	0.477935	0.632696	0.947574	FALSE	FALSE	Trans (>250 kb)			0.677982
ENSG00000049883	PTCD2	5	q13.2	71616194	71656052	0.477776	0.63281	0.947574	FALSE	FALSE	Trans (>250 kb)			0.681782
ENSG00000160097	FNDC5	1	p35.1	33327869	33338083	0.477598	0.632936	0.947574	FALSE	FALSE	Trans (>250 kb)			0.851665
ENSG00000123933	MXD4	4	p16.3	2249159	2264021	0.47758	0.632949	0.947574	FALSE	FALSE	Trans (>250 kb)			0.450105
ENSG00000136206	SPDYE1	7	p13	44040488	44049721	0.477407	0.633072	0.947574	FALSE	FALSE	Trans (>250 kb)			0.285621
ENSG00000165899	OTOGL	12	q21.31	80603233	80772870	0.477228	0.6332	0.947574	FALSE	FALSE	Trans (>250 kb)			0.490901
ENSG00000174306	ZHX3	20	q12	39807088	39946312	0.476971	0.633383	0.947574	FALSE	FALSE	Trans (>250 kb)			0.851965
ENSG00000145879	SPINK7	5	q32	147691982	147695485	0.476818	0.633492	0.947574	FALSE	FALSE	Trans (>250 kb)			0.383812
ENSG00000104140	RHOV	15	q15.1	41164412	41166487	0.476477	0.633734	0.947574	FALSE	FALSE	Trans (>250 kb)			0.735076
ENSG00000184007	PTP4A2	1	p35.1	32372022	32410457	0.476476	0.633735	0.947574	FALSE	FALSE	Trans (>250 kb)			0.281922
ENSG00000123411	IKZF4	12	q13.2	56401443	56432219	0.476391	0.633796	0.947574	FALSE	FALSE	Trans (>250 kb)			0.919558
ENSG00000131446	MGAT1	5	q35.3	180217541	180242652	0.476298	0.633862	0.947574	FALSE	FALSE	Trans (>250 kb)			0.0575442
ENSG00000186732	MPPED1	22	q13.2	43807202	43903728	0.476124	0.633986	0.947574	FALSE	FALSE	Trans (>250 kb)			0.857064
ENSG00000153140	CETN3	5	q14.3	89688078	89705603	0.475943	0.634115	0.947574	FALSE	FALSE	Trans (>250 kb)			0.280222
ENSG00000028310	BRD9	5	p15.33	850406	892939	0.475806	0.634212	0.947574	FALSE	FALSE	Trans (>250 kb)			0.381212
ENSG00000144120	TMEM177	2	q14.2	120436743	120444083	0.475629	0.634339	0.947574	FALSE	FALSE	Trans (>250 kb)			0.225527
ENSG00000155275	TRMT44	4	p16.1	8437867	8495258	0.475478	0.634446	0.947574	FALSE	FALSE	Trans (>250 kb)			0.0809419
ENSG00000172366	FAM195A	16	p13.3	691813	698474	0.475326	0.634555	0.947574	FALSE	FALSE	Trans (>250 kb)
ENSG00000036672	USP2	11	q23.3	119225925	119252436	0.47532	0.634559	0.947574	FALSE	FALSE	Trans (>250 kb)			0.0663434
ENSG00000112029	FBXO5	6	q25.2	153291664	153304714	0.475201	0.634644	0.947574	FALSE	FALSE	Trans (>250 kb)			0.462404
ENSG00000177627	C12orf54	12	q13.11	48876286	48890295	0.475127	0.634696	0.947574	FALSE	FALSE	Trans (>250 kb)			0.125937
ENSG00000269446	AC006967.1	7	q36.3	156902674	156903764	0.47507	0.634737	0.947574	FALSE	FALSE	Trans (>250 kb)			0.0919408
ENSG00000116353	MECR	1	p35.3	29519385	29557454	0.475053	0.634749	0.947574	FALSE	FALSE	Trans (>250 kb)			0.929957
ENSG00000161265	U2AF1L4	19	q13.12	36233365	36236346	0.474973	0.634806	0.947574	FALSE	FALSE	Trans (>250 kb)			0.323118
ENSG00000164816	DEFA5	8	p23.1	6912831	6914256	0.474846	0.634897	0.947574	FALSE	FALSE	Trans (>250 kb)			0.389011
ENSG00000168828	OR13J1	9	p13.3	35869375	35870461	0.474749	0.634966	0.947574	FALSE	FALSE	Trans (>250 kb)			0.4991
ENSG00000230453	ANKRD18B	9	p13.3	33524392	33573007	0.474608	0.635066	0.947574	FALSE	FALSE	Trans (>250 kb)			0.642786
ENSG00000167447	SMG8	17	q22	57286761	57292608	0.474549	0.635108	0.947574	FALSE	FALSE	Trans (>250 kb)			0.59509
ENSG00000125731	SH2D3A	19	p13.3	6752171	6767599	0.474436	0.635189	0.947574	FALSE	FALSE	Trans (>250 kb)			0.633987
ENSG00000249860	MTRNR2L5	10	q21.1	57358750	57360488	0.474368	0.635237	0.947574	FALSE	FALSE	Trans (>250 kb)			0.653985
ENSG00000182511	FES	15	q26.1	91426925	91439006	0.474306	0.635282	0.947574	FALSE	FALSE	Trans (>250 kb)			0.60019
ENSG00000259030	FPGT-TNNI3K	1	p31.1	74663919	75009666	0.474114	0.635419	0.947574	FALSE	FALSE	Trans (>250 kb)			0.223128
ENSG00000101951	PAGE4	X	p11.23	49593863	49598576	0.474032	0.635477	0.947574	FALSE	FALSE	Trans (>250 kb)
ENSG00000161914	ZNF653	19	p13.2	11594242	11616738	0.473983	0.635512	0.947574	FALSE	FALSE	Trans (>250 kb)			0.485601
ENSG00000093072	CECR1	22	q11.1	17660194	17702879	0.473778	0.635658	0.947574	FALSE	FALSE	Trans (>250 kb)			0.542096
ENSG00000167378	IRGQ	19	q13.31	44088521	44100287	0.473702	0.635712	0.947574	FALSE	FALSE	Trans (>250 kb)			0.342816
ENSG00000147873	IFNA5	9	p21.3	21304613	21305312	0.473639	0.635757	0.947574	FALSE	FALSE	Trans (>250 kb)			0.741176
ENSG00000182732	RGS6	14	q24.2	72399156	73030654	0.473561	0.635813	0.947574	FALSE	FALSE	Trans (>250 kb)			0.378612
ENSG00000185565	LSAMP	3	q13.32	115521235	117716095	0.473509	0.63585	0.947574	FALSE	FALSE	Trans (>250 kb)			0.641986
ENSG00000255633	MTRNR2L9	6	q11.1	62284008	62284534	0.473104	0.636139	0.947712	FALSE	FALSE	Trans (>250 kb)			0.627487
ENSG00000069509	FUNDC1	X	p11.3	44382885	44402247	0.472802	0.636354	0.947712	FALSE	FALSE	Trans (>250 kb)
ENSG00000272896	RP11-216L13.17	9	q34.3	139685831	139695047	0.47241	0.636634	0.947712	FALSE	FALSE	Trans (>250 kb)
ENSG00000174898	CATSPERD	19	p13.3	5720688	5778745	0.472269	0.636735	0.947712	FALSE	FALSE	Trans (>250 kb)			0.30192
ENSG00000104883	PEX11G	19	p13.2	7541761	7562335	0.471873	0.637017	0.947712	FALSE	FALSE	Trans (>250 kb)			0.857564
ENSG00000205334	AC074091.13	2	p23.2	27928653	27938599	0.471769	0.637092	0.947712	FALSE	FALSE	Trans (>250 kb)			0.546595
ENSG00000197756	RPL37A	2	q35	217362912	217443903	0.471747	0.637107	0.947712	FALSE	FALSE	Trans (>250 kb)			0.969053
ENSG00000110436	SLC1A2	11	p13	35272753	35441610	0.471728	0.637121	0.947712	FALSE	FALSE	Trans (>250 kb)			0.0863414
ENSG00000164104	HMGB2	4	q34.1	174252846	174256276	0.47169	0.637148	0.947712	FALSE	FALSE	Trans (>250 kb)			0.879962
ENSG00000106278	PTPRZ1	7	q31.32	121513143	121702090	0.471477	0.6373	0.947712	FALSE	FALSE	Trans (>250 kb)			0.414909
ENSG00000126231	PROZ	13	q34	113812968	113826694	0.471457	0.637314	0.947712	FALSE	FALSE	Trans (>250 kb)			0.569593
ENSG00000188322	SBK1	16	p11.2	28303840	28335170	0.471386	0.637365	0.947712	FALSE	FALSE	Trans (>250 kb)			0.0793421
ENSG00000104888	SLC17A7	19	q13.33	49932658	49945617	0.471353	0.637388	0.947712	FALSE	FALSE	Trans (>250 kb)			0.250825
ENSG00000183496	MEX3B	15	q25.2	82334119	82338482	0.471316	0.637415	0.947712	FALSE	FALSE	Trans (>250 kb)			0.128237
ENSG00000143156	NME7	1	q24.2	169101769	169337205	0.471298	0.637428	0.947712	FALSE	FALSE	Trans (>250 kb)			0.941156
ENSG00000172789	HOXC5	12	q13.13	54426637	54429142	0.471196	0.637501	0.947712	FALSE	FALSE	Trans (>250 kb)			0.564594
ENSG00000177692	DNAJC28	21	q22.11	34860497	34864027	0.470933	0.637689	0.947712	FALSE	FALSE	Trans (>250 kb)			0.408509
ENSG00000111647	UHRF1BP1L	12	q23.1	100422233	100536626	0.470872	0.637732	0.947712	FALSE	FALSE	Trans (>250 kb)			0.0739426
ENSG00000083099	LYRM2	6	q15	90277863	90348472	0.470798	0.637785	0.947712	FALSE	FALSE	Trans (>250 kb)			0.650085
ENSG00000129910	CDH15	16	q24.3	89238175	89261900	0.470564	0.637952	0.947712	FALSE	FALSE	Trans (>250 kb)			0.925957
ENSG00000162300	ZFPL1	11	q13.1	64851695	64855870	0.470466	0.638022	0.947712	FALSE	FALSE	Trans (>250 kb)			0.417908
ENSG00000257743	RP11-1220K2.2	7	q34	141811549	141922124	0.470412	0.63806	0.947712	FALSE	FALSE	Trans (>250 kb)			0.920758
ENSG00000156076	WIF1	12	q14.3	65444406	65515346	0.470376	0.638087	0.947712	FALSE	FALSE	Trans (>250 kb)			0.133037
ENSG00000187838	TMEM256-PLSCR3	17	p13.1	7293046	7307416	0.470354	0.638102	0.947712	FALSE	FALSE	Trans (>250 kb)			0.158534
ENSG00000119401	TRIM32	9	q33.1	119449581	119463579	0.470213	0.638203	0.947712	FALSE	FALSE	Trans (>250 kb)			0.059544
ENSG00000148948	LRRC4C	11	p12	40135753	41481323	0.469807	0.638493	0.94772	FALSE	FALSE	Trans (>250 kb)			0.679382
ENSG00000186462	NAP1L2	X	q13.2	72432135	72434684	0.46956	0.63867	0.94772	FALSE	FALSE	Trans (>250 kb)
ENSG00000162236	STX5	11	q12.3	62574369	62599560	0.469343	0.638825	0.947788	FALSE	FALSE	Trans (>250 kb)			0.459104
ENSG00000011028	MRC2	17	q23.2	60704762	60770958	0.469287	0.638864	0.947788	FALSE	FALSE	Trans (>250 kb)			0.755574
ENSG00000126870	WDR60	7	q36.3	158649269	158749438	0.468952	0.639104	0.947812	FALSE	FALSE	Trans (>250 kb)			0.885761
ENSG00000234127	TRIM26	6	p22.1	30152232	30181204	0.468893	0.639146	0.947812	FALSE	FALSE	Trans (>250 kb)			0.665683
ENSG00000215717	TMEM167B	1	p13.3	109632425	109639556	0.468709	0.639278	0.947812	FALSE	FALSE	Trans (>250 kb)			0.19563
ENSG00000171862	PTEN	10	q23.31	89622870	89731687	0.468318	0.639557	0.947812	FALSE	FALSE	Trans (>250 kb)			0.676682
ENSG00000182831	C16orf72	16	p13.2	9185505	9215497	0.467935	0.639831	0.947893	FALSE	FALSE	Trans (>250 kb)			0.0344466
ENSG00000100461	RBM23	14	q11.2	23369854	23388393	0.467784	0.639939	0.947893	FALSE	FALSE	Trans (>250 kb)			0.375212
ENSG00000254873	RP11-770J1.5	11	q23.3	118267810	118272610	0.467721	0.639984	0.947893	FALSE	FALSE	Trans (>250 kb)			0.724478
ENSG00000164113	ADAD1	4	q27	123300121	123350957	0.467586	0.640081	0.947893	FALSE	FALSE	Trans (>250 kb)			0.914759
ENSG00000170920	OR7G3	19	p13.2	9236688	9237626	0.467242	0.640327	0.947935	FALSE	FALSE	Trans (>250 kb)			0.487101
ENSG00000254636	ARMS2	10	q26.13	124214169	124216868	0.466727	0.640695	0.948076	FALSE	FALSE	Trans (>250 kb)			0.4971
ENSG00000149308	NPAT	11	q22.3	108027942	108093369	0.466465	0.640883	0.948076	FALSE	FALSE	Trans (>250 kb)			0.537996
ENSG00000177830	CHID1	11	p15.5	867357	915058	0.466348	0.640967	0.948076	FALSE	FALSE	Trans (>250 kb)			0.534797
ENSG00000128849	CGNL1	15	q21.3	57668165	57842925	0.466341	0.640972	0.948076	FALSE	FALSE	Trans (>250 kb)			0.627587
ENSG00000174738	NR1D2	3	p24.2	23986751	24022109	0.46601	0.641209	0.948076	FALSE	FALSE	Trans (>250 kb)			0.259324
ENSG00000187288	CIDEC	3	p25.3	9908398	9921938	0.466	0.641215	0.948076	FALSE	FALSE	Trans (>250 kb)			0.80337
ENSG00000152467	ZSCAN1	19	q13.43	58545400	58565999	0.465974	0.641234	0.948076	FALSE	FALSE	Trans (>250 kb)			0.816668
ENSG00000136874	STX17	9	q31.1	102668915	102732618	0.465678	0.641446	0.948076	FALSE	FALSE	Trans (>250 kb)			0.132737
ENSG00000099860	GADD45B	19	p13.3	2476120	2478257	0.465594	0.641506	0.948076	FALSE	FALSE	Trans (>250 kb)			0.512699
ENSG00000179058	C9orf50	9	q34.11	132374504	132383055	0.465442	0.641615	0.948076	FALSE	FALSE	Trans (>250 kb)			0.316618
ENSG00000159256	MORC3	21	q22.12	37692487	37758446	0.465308	0.641711	0.948076	FALSE	FALSE	Trans (>250 kb)			0.412409
ENSG00000130385	BMP15	X	p11.22	50653784	50659607	0.465018	0.641918	0.948076	FALSE	FALSE	Trans (>250 kb)
ENSG00000113303	BTNL8	5	q35.3	180326077	180377906	0.464996	0.641934	0.948076	FALSE	FALSE	Trans (>250 kb)			0.0439456
ENSG00000145817	YIPF5	5	q31.3	143537723	143550278	0.464763	0.642101	0.948076	FALSE	FALSE	Trans (>250 kb)			0.264724
ENSG00000111786	SRSF9	12	q24.31	120899471	120907596	0.464355	0.642393	0.948076	FALSE	FALSE	Trans (>250 kb)			0.0326467
ENSG00000181885	CLDN7	17	p13.1	7163222	7167302	0.464258	0.642463	0.948076	FALSE	FALSE	Trans (>250 kb)			0.108039
ENSG00000167083	GNGT2	17	q21.32	47280153	47287936	0.464199	0.642505	0.948076	FALSE	FALSE	Trans (>250 kb)			0.852065
ENSG00000157837	SPPL3	12	q24.31	121200313	121342174	0.464147	0.642543	0.948076	FALSE	FALSE	Trans (>250 kb)			0.374013
ENSG00000119661	DNAL1	14	q24.3	74111578	74170435	0.464113	0.642566	0.948076	FALSE	FALSE	Trans (>250 kb)			0.858864
ENSG00000166199	ALKBH3	11	p11.2	43902361	43941816	0.463997	0.64265	0.948076	FALSE	FALSE	Trans (>250 kb)			0.0562444
ENSG00000072958	AP1M1	19	p13.11	16308389	16346160	0.463988	0.642657	0.948076	FALSE	FALSE	Trans (>250 kb)			0.684782
ENSG00000228049	POLR2J2	7	q22.1	102277474	102312076	0.463972	0.642668	0.948076	FALSE	FALSE	Trans (>250 kb)
ENSG00000099715	PCDH11Y	Y	p11.2	4868267	5610265	0.463966	0.642672	0.948076	FALSE	FALSE	Trans (>250 kb)
ENSG00000172247	C1QTNF4	11	p11.2	47611216	47616211	0.463765	0.642816	0.948135	FALSE	FALSE	Trans (>250 kb)			0.275022
ENSG00000172232	AZU1	19	p13.3	825097	832017	0.463115	0.643282	0.948146	FALSE	FALSE	Trans (>250 kb)			0.469403
ENSG00000204956	PCDHGA1	5	q31.3	140710252	140892546	0.463096	0.643296	0.948146	FALSE	FALSE	Trans (>250 kb)			0.822768
ENSG00000113580	NR3C1	5	q31.3	142657496	142815077	0.463068	0.643316	0.948146	FALSE	FALSE	Trans (>250 kb)			0.564294
ENSG00000214050	FBXO16	8	p21.1	28205804	28347835	0.463046	0.643331	0.948146	FALSE	FALSE	Trans (>250 kb)			0.955154
ENSG00000093144	ECHDC1	6	q22.33	127609855	127664754	0.463002	0.643363	0.948146	FALSE	FALSE	Trans (>250 kb)			0.453305
ENSG00000155363	MOV10	1	p13.2	113215763	113243368	0.46299	0.643372	0.948146	FALSE	FALSE	Trans (>250 kb)			0.443306
ENSG00000125844	RRBP1	20	p12.1	17594323	17662940	0.462941	0.643407	0.948146	FALSE	FALSE	Trans (>250 kb)			0.4957
ENSG00000198162	MAN1A2	1	p12	117910071	118071494	0.462915	0.643425	0.948146	FALSE	FALSE	Trans (>250 kb)			0.615588
ENSG00000087053	MTMR2	11	q21	95566046	95658479	0.462473	0.643742	0.948399	FALSE	FALSE	Trans (>250 kb)			0.837366
ENSG00000167740	CYB5D2	17	p13.2	4046462	4090605	0.462415	0.643784	0.948399	FALSE	FALSE	Trans (>250 kb)			0.957654
ENSG00000179454	KLHL28	14	q21.2	45393522	45511525	0.462271	0.643887	0.948469	FALSE	FALSE	Trans (>250 kb)			0.828467
ENSG00000213190	MLLT11	1	q21.3	151030234	151040970	0.462171	0.643959	0.948473	FALSE	FALSE	Trans (>250 kb)			0.338216
ENSG00000170855	TRIAP1	12	q24.31	120881764	120884215	0.462141	0.64398	0.948473	FALSE	FALSE	Trans (>250 kb)			0.0115488
ENSG00000205111	CDKL4	2	p22.1	39402787	39456729	0.461834	0.644201	0.948488	FALSE	FALSE	Trans (>250 kb)			0.335816
ENSG00000183172	SMDT1	22	q13.2	42475695	42480288	0.461809	0.644218	0.948488	FALSE	FALSE	Trans (>250 kb)			0.753475
ENSG00000168843	FSTL5	4	q32.2	162305049	163085187	0.461387	0.644521	0.948617	FALSE	FALSE	Trans (>250 kb)			0.60029
ENSG00000266076	CTD-2535L24.2	17	q24.1	63534220	63637151	0.461371	0.644532	0.948617	FALSE	FALSE	Trans (>250 kb)			0.638886
ENSG00000164674	SYTL3	6	q25.3	159071046	159185908	0.461207	0.64465	0.948658	FALSE	FALSE	Trans (>250 kb)			0.946555
ENSG00000196670	ZFP62	5	q35.3	180274611	180288286	0.461033	0.644775	0.948658	FALSE	FALSE	Trans (>250 kb)			0.090041
ENSG00000100453	GZMB	14	q12	25100160	25103473	0.460755	0.644975	0.948658	FALSE	FALSE	Trans (>250 kb)			0.835866
ENSG00000103496	STX4	16	p11.2	31044210	31054296	0.460627	0.645067	0.948658	FALSE	FALSE	Trans (>250 kb)			0.320218
ENSG00000184602	SNN	16	p13.13	11762270	11773015	0.460584	0.645097	0.948658	FALSE	FALSE	Trans (>250 kb)			0.0645435
ENSG00000172197	MBOAT1	6	p22.3	20100935	20212670	0.46044	0.6452	0.948658	FALSE	FALSE	Trans (>250 kb)			0.70038
ENSG00000164556	FAM183B	7	p14.1	38724946	38726637	0.460084	0.645456	0.948658	FALSE	FALSE	Trans (>250 kb)			0.476602
ENSG00000135902	CHRND	2	q37.1	233390703	233401377	0.460004	0.645513	0.948658	FALSE	FALSE	Trans (>250 kb)			0.224228
ENSG00000044574	HSPA5	9	q33.3	127997132	128003609	0.459909	0.645582	0.948658	FALSE	FALSE	Trans (>250 kb)			0.743376
ENSG00000152082	MZT2B	2	q21.1	130939310	130948302	0.459849	0.645624	0.948658	FALSE	FALSE	Trans (>250 kb)			0.525797
ENSG00000058404	CAMK2B	7	p13	44256749	44374176	0.459834	0.645635	0.948658	FALSE	FALSE	Trans (>250 kb)			0.771873
ENSG00000006756	ARSD	X	p22.33	2822011	2847392	0.459534	0.645851	0.948658	FALSE	FALSE	Trans (>250 kb)
ENSG00000183640	KRTAP8-1	21	q22.11	32185016	32185570	0.458971	0.646255	0.94896	FALSE	FALSE	Trans (>250 kb)			0.670483
ENSG00000236939	C8orf56	8	q22.3	104145191	104153703	0.45819	0.646816	0.949303	FALSE	FALSE	Trans (>250 kb)			0.726777
ENSG00000196419	XRCC6	22	q13.2	42017123	42060044	0.45806	0.646909	0.949303	FALSE	FALSE	Trans (>250 kb)			0.756174
ENSG00000065413	ANKRD44	2	q33.1	197831741	198175897	0.45801	0.646945	0.949303	FALSE	FALSE	Trans (>250 kb)			0.535196
ENSG00000158042	MRPL17	11	p15.4	6702013	6704632	0.457883	0.647037	0.949381	FALSE	FALSE	Trans (>250 kb)			0.146635
ENSG00000111339	ART4	12	p12.3	14978503	14996429	0.457633	0.647216	0.949435	FALSE	FALSE	Trans (>250 kb)			0.153735
ENSG00000137486	ARRB1	11	q13.4	74975226	75062873	0.457517	0.6473	0.949442	FALSE	FALSE	Trans (>250 kb)			0.368413
ENSG00000167202	TBC1D2B	15	q25.1	78276378	78370066	0.457195	0.647531	0.949546	FALSE	FALSE	Trans (>250 kb)			0.226827
ENSG00000144747	TMF1	3	p14.1	69068978	69101484	0.457171	0.647548	0.949546	FALSE	FALSE	Trans (>250 kb)			0.677782
ENSG00000100412	ACO2	22	q13.2	41865129	41924993	0.456541	0.648001	0.95003	FALSE	FALSE	Trans (>250 kb)			0.118038
ENSG00000167825	OR5I1	11	q12.1	55702932	55703876	0.456468	0.648053	0.95003	FALSE	FALSE	Trans (>250 kb)			0.324618
ENSG00000171307	ZDHHC16	10	q24.1	99205927	99217127	0.456295	0.648178	0.95003	FALSE	FALSE	Trans (>250 kb)			0.0261474
ENSG00000134365	CFHR4	1	q31.3	196819371	196888102	0.455938	0.648435	0.95021	FALSE	FALSE	Trans (>250 kb)			0.458204
ENSG00000074842	C19orf10	19	p13.3	4641386	4670382	0.455804	0.648531	0.95021	FALSE	FALSE	Trans (>250 kb)			0.99945
ENSG00000196199	MPHOSPH8	13	q12.11	20207788	20247599	0.4556	0.648677	0.95021	FALSE	FALSE	Trans (>250 kb)			0.446105
ENSG00000138002	IFT172	2	p23.3	27667238	27712656	0.455561	0.648706	0.95021	FALSE	FALSE	Trans (>250 kb)			0.5037
ENSG00000189045	ANKDD1B	5	q13.3	74907284	74967671	0.455505	0.648746	0.95021	FALSE	FALSE	Trans (>250 kb)			0.0706429
ENSG00000162576	MXRA8	1	p36.33	1288069	1297157	0.455071	0.649058	0.950414	FALSE	FALSE	Trans (>250 kb)
ENSG00000257411	RP11-603J24.9	12	q13.2	56495115	56503073	0.455024	0.649092	0.950414	FALSE	FALSE	Trans (>250 kb)			0.861264
ENSG00000228278	ORM2	9	q32	117092149	117095532	0.454873	0.649201	0.950414	FALSE	FALSE	Trans (>250 kb)			0.986851
ENSG00000164221	CCDC112	5	q22.3	114602885	114632528	0.454627	0.649378	0.950414	FALSE	FALSE	Trans (>250 kb)			0.431407
ENSG00000149968	MMP3	11	q22.2	102706532	102714534	0.454453	0.649503	0.950414	FALSE	FALSE	Trans (>250 kb)			0.658984
ENSG00000178055	PRSS42	3	p21.31	46871032	46875585	0.453988	0.649837	0.950414	FALSE	FALSE	Trans (>250 kb)			0.234927
ENSG00000171388	APLN	X	q26.1	128779240	128788933	0.45398	0.649843	0.950414	FALSE	FALSE	Trans (>250 kb)
ENSG00000119396	RAB14	9	q33.2	123940415	123985292	0.453923	0.649884	0.950414	FALSE	FALSE	Trans (>250 kb)			0.631887
ENSG00000176623	RMDN1	8	q21.3	87480486	87526586	0.453889	0.649909	0.950414	FALSE	FALSE	Trans (>250 kb)			0.134537
ENSG00000059588	TARBP1	1	q42.2	234527059	234614849	0.453781	0.649986	0.950414	FALSE	FALSE	Trans (>250 kb)			0.216828
ENSG00000134962	KLB	4	p14	39408473	39453156	0.453643	0.650086	0.950414	FALSE	FALSE	Trans (>250 kb)			0.978052
ENSG00000116560	SFPQ	1	p34.3	35641979	35658749	0.453559	0.650146	0.950414	FALSE	FALSE	Trans (>250 kb)			0.420708
ENSG00000078142	PIK3C3	18	q12.3	39535171	39667794	0.453454	0.650222	0.950414	FALSE	FALSE	Trans (>250 kb)			0.262524
ENSG00000106344	RBM28	7	q32.1	127937738	127983962	0.45338	0.650275	0.950414	FALSE	FALSE	Trans (>250 kb)			0.357514
ENSG00000188984	AADACL3	1	p36.21	12776118	12788726	0.453257	0.650364	0.950414	FALSE	FALSE	Trans (>250 kb)			0.344916
ENSG00000178358	OR2D3	11	p15.4	6942205	6943264	0.453236	0.650379	0.950414	FALSE	FALSE	Trans (>250 kb)			0.375112
ENSG00000120915	EPHX2	8	p21.2	27348296	27403081	0.453115	0.650466	0.950414	FALSE	FALSE	Trans (>250 kb)			0.663984
ENSG00000164649	CDCA7L	7	p15.3	21940518	21985702	0.452893	0.650626	0.950414	FALSE	FALSE	Trans (>250 kb)			0.60269
ENSG00000185640	KRT79	12	q13.13	53215194	53228079	0.452841	0.650663	0.950414	FALSE	FALSE	Trans (>250 kb)			0.359914
ENSG00000223638	RFPL4A	19	q13.42	56270380	56274541	0.452754	0.650726	0.950414	FALSE	FALSE	Trans (>250 kb)			0.438006
ENSG00000182481	KPNA2	17	q24.2	66031635	66042958	0.45257	0.650858	0.950414	FALSE	FALSE	Trans (>250 kb)			0.142636
ENSG00000175595	ERCC4	16	p13.12	14014014	14046202	0.452433	0.650957	0.950414	FALSE	FALSE	Trans (>250 kb)			0.616688
ENSG00000175197	DDIT3	12	q13.3	57910371	57914300	0.452233	0.651101	0.950414	FALSE	FALSE	Trans (>250 kb)			0.00274973
ENSG00000185686	PRAME	22	q11.22	22890123	22901768	0.451556	0.651589	0.950414	FALSE	FALSE	Trans (>250 kb)
ENSG00000174173	TRMT10C	3	q12.3	101280706	101285290	0.451509	0.651623	0.950414	FALSE	FALSE	Trans (>250 kb)			0.10014
ENSG00000221955	SLC12A8	3	q21.2	124801480	124998021	0.451508	0.651624	0.950414	FALSE	FALSE	Trans (>250 kb)			0.247025
ENSG00000111669	TPI1	12	p13.31	6976283	6980112	0.451357	0.651733	0.950414	FALSE	FALSE	Trans (>250 kb)			0.443706
ENSG00000175505	CLCF1	11	q13.2	67131639	67141648	0.451248	0.651811	0.950414	FALSE	FALSE	Trans (>250 kb)			0.0837416
ENSG00000239382	ALKBH6	19	q13.12	36500022	36505141	0.45121	0.651838	0.950414	FALSE	FALSE	Trans (>250 kb)			0.878562
ENSG00000260001	TGFBR3L	19	p13.2	7981030	7983982	0.450895	0.652065	0.950414	FALSE	FALSE	Trans (>250 kb)			0.315418
ENSG00000049247	UTS2	1	p36.23	7903143	7913572	0.45087	0.652083	0.950414	FALSE	FALSE	Trans (>250 kb)			0.405209
ENSG00000206190	ATP10A	15	q12	25922420	26110317	0.450845	0.652101	0.950414	FALSE	FALSE	Trans (>250 kb)			0.809969
ENSG00000100968	NFATC4	14	q12	24834879	24848810	0.450817	0.652122	0.950414	FALSE	FALSE	Trans (>250 kb)			0.367013
ENSG00000111404	RERGL	12	p12.3	18233803	18473041	0.450742	0.652175	0.950414	FALSE	FALSE	Trans (>250 kb)			0.171833
ENSG00000172365	OR5B2	11	q12.1	58189738	58190786	0.450484	0.652361	0.950541	FALSE	FALSE	Trans (>250 kb)			0.0177482
ENSG00000175287	PHYHD1	9	q34.11	131683174	131704320	0.450481	0.652363	0.950541	FALSE	FALSE	Trans (>250 kb)			0.30332
ENSG00000064205	WISP2	20	q13.12	43343485	43357150	0.449728	0.652907	0.95094	FALSE	FALSE	Trans (>250 kb)			0.138936
ENSG00000113368	LMNB1	5	q23.2	126112315	126172712	0.449635	0.652974	0.95094	FALSE	FALSE	Trans (>250 kb)			0.621088
ENSG00000140575	IQGAP1	15	q26.1	90931450	91045475	0.449592	0.653004	0.95094	FALSE	FALSE	Trans (>250 kb)			0.720078
ENSG00000161956	SENP3	17	p13.1	7465192	7475287	0.449243	0.653257	0.951104	FALSE	FALSE	Trans (>250 kb)			0.00222707
ENSG00000155428	TRIM74	7	q11.23	72430016	72439997	0.449073	0.653379	0.951104	FALSE	FALSE	Trans (>250 kb)			0.466475
ENSG00000151247	EIF4E	4	q23	99792835	99851788	0.448907	0.653499	0.951104	FALSE	FALSE	Trans (>250 kb)			0.318618
ENSG00000102178	UBL4A	X	q28	153712056	153715009	0.448843	0.653545	0.951104	FALSE	FALSE	Trans (>250 kb)
ENSG00000185236	RAB11B	19	p13.2	8454865	8469318	0.448653	0.653682	0.951104	FALSE	FALSE	Trans (>250 kb)			0.371813
ENSG00000272297	RP11-215A19.2	4	q35.2	187347700	187476464	0.44862	0.653706	0.951104	FALSE	FALSE	Trans (>250 kb)			0.370113
ENSG00000124212	PTGIS	20	q13.13	48120411	48184683	0.448473	0.653812	0.951104	FALSE	FALSE	Trans (>250 kb)			0.157734
ENSG00000196655	TRAPPC4	11	q23.3	118889142	118896164	0.448463	0.653819	0.951104	FALSE	FALSE	Trans (>250 kb)			0.929957
ENSG00000181409	AATK	17	q25.3	79091095	79139877	0.44831	0.653929	0.951104	FALSE	FALSE	Trans (>250 kb)			0.0770423
ENSG00000221845	C7orf65	7	p12.3	47694842	47701246	0.448206	0.654005	0.951104	FALSE	FALSE	Trans (>250 kb)			0.438106
ENSG00000135824	RGS8	1	q25.3	182615239	182653711	0.447999	0.654154	0.951104	FALSE	FALSE	Trans (>250 kb)			0.121038
ENSG00000050327	ARHGEF5	7	q35	144052381	144077725	0.447872	0.654245	0.951104	FALSE	FALSE	Trans (>250 kb)			0.59629
ENSG00000154114	TBCEL	11	q23.3	120894781	120961484	0.447853	0.65426	0.951104	FALSE	FALSE	Trans (>250 kb)			0.252625
ENSG00000172260	NEGR1	1	p31.1	71861623	72748417	0.447622	0.654426	0.951104	FALSE	FALSE	Trans (>250 kb)			0.00934907
ENSG00000149531	FRG1B	20	q11.21	29611857	29634010	0.447592	0.654447	0.951104	FALSE	FALSE	Trans (>250 kb)			0.921658
ENSG00000173702	MUC13	3	q21.2	124624289	124672663	0.447387	0.654595	0.951104	FALSE	FALSE	Trans (>250 kb)			0.254025
ENSG00000088986	DYNLL1	12	q24.31	120907653	120936296	0.446818	0.655006	0.951104	FALSE	FALSE	Trans (>250 kb)			0.174233
ENSG00000152495	CAMK4	5	q22.1	110559351	110830584	0.446654	0.655125	0.951104	FALSE	FALSE	Trans (>250 kb)			0.232527
ENSG00000092067	CEBPE	14	q11.2	23586513	23588825	0.446465	0.655262	0.951104	FALSE	FALSE	Trans (>250 kb)			0.920158
ENSG00000104365	IKBKB	8	p11.21	42128820	42189973	0.4461	0.655525	0.951104	FALSE	FALSE	Trans (>250 kb)			0.537896
ENSG00000002834	LASP1	17	q12	37026112	37078023	0.445871	0.65569	0.951104	FALSE	FALSE	Trans (>250 kb)			0.674883
ENSG00000104447	TRPS1	8	q23.3	116420724	116821899	0.445402	0.656029	0.951104	FALSE	FALSE	Trans (>250 kb)			0.0280472
ENSG00000267699	RP11-729L2.2	18	q21.2	48494389	48584514	0.445355	0.656063	0.951104	FALSE	FALSE	Trans (>250 kb)			0.714579
ENSG00000174165	ZDHHC24	11	q13.2	66288108	66313709	0.445119	0.656233	0.951104	FALSE	FALSE	Trans (>250 kb)			0.144036
ENSG00000164626	KCNK5	6	p21.2	39156749	39197226	0.445109	0.656241	0.951104	FALSE	FALSE	Trans (>250 kb)			0.0953405
ENSG00000175779	C15orf53	15	q14	38988799	38992239	0.445045	0.656287	0.951104	FALSE	FALSE	Trans (>250 kb)			0.575892
ENSG00000115129	TP53I3	2	p23.3	24300303	24308731	0.444831	0.656442	0.951104	FALSE	FALSE	Trans (>250 kb)			0.425007
ENSG00000164690	SHH	7	q36.3	155592680	155604967	0.444761	0.656493	0.951104	FALSE	FALSE	Trans (>250 kb)			0.590391
ENSG00000101850	GPR143	X	p22.2	9693386	9754337	0.44476	0.656493	0.951104	FALSE	FALSE	Trans (>250 kb)
ENSG00000108641	B9D1	17	p11.2	19240867	19281495	0.444639	0.656581	0.951104	FALSE	FALSE	Trans (>250 kb)			0.647785
ENSG00000157538	DSCR3	21	q22.13	38595721	38640262	0.444587	0.656618	0.951104	FALSE	FALSE	Trans (>250 kb)			0.257824
ENSG00000105202	FBL	19	q13.2	40325098	40337054	0.44455	0.656645	0.951104	FALSE	FALSE	Trans (>250 kb)			0.806069
ENSG00000204304	PBX2	6	p21.32	32152512	32157963	0.444537	0.656654	0.951104	FALSE	FALSE	Trans (>250 kb)			0.663484
ENSG00000183431	SF3A3	1	p34.3	38422647	38456593	0.444537	0.656654	0.951104	FALSE	FALSE	Trans (>250 kb)			0.274323
ENSG00000136866	ZFP37	9	q32	115800660	115819039	0.444488	0.65669	0.951104	FALSE	FALSE	Trans (>250 kb)			0.368413
ENSG00000074276	CDHR2	5	q35.2	175969512	176022975	0.444124	0.656953	0.951104	FALSE	FALSE	Trans (>250 kb)			0.110139
ENSG00000122786	CALD1	7	q33	134429003	134655479	0.444008	0.657037	0.951104	FALSE	FALSE	Trans (>250 kb)			0.0965403
ENSG00000019485	PRDM11	11	p11.2	45115564	45247734	0.443885	0.657126	0.951104	FALSE	FALSE	Trans (>250 kb)			0.0660434
ENSG00000164089	ETNPPL	4	q25	109663196	109684210	0.443752	0.657222	0.951104	FALSE	FALSE	Trans (>250 kb)			0.251325
ENSG00000174276	ZNHIT2	11	q13.1	64883875	64885170	0.443747	0.657225	0.951104	FALSE	FALSE	Trans (>250 kb)			0.282022
ENSG00000170312	CDK1	10	q21.2	62538089	62554610	0.443576	0.657349	0.951104	FALSE	FALSE	Trans (>250 kb)			0.258624
ENSG00000122484	RPAP2	1	p22.1	92764522	92867613	0.44331	0.657542	0.951104	FALSE	FALSE	Trans (>250 kb)			0.080042
ENSG00000139722	VPS37B	12	q24.31	123349882	123380991	0.443224	0.657604	0.951104	FALSE	FALSE	Trans (>250 kb)			0.813969
ENSG00000049860	HEXB	5	q13.3	73935848	74018472	0.443146	0.65766	0.951104	FALSE	FALSE	Trans (>250 kb)			0.89866
ENSG00000128590	DNAJB9	7	q31.1	108210012	108215294	0.442838	0.657883	0.951104	FALSE	FALSE	Trans (>250 kb)			0.335816
ENSG00000130165	ELOF1	19	p13.2	11661962	11670051	0.442649	0.65802	0.951104	FALSE	FALSE	Trans (>250 kb)			0.0646435
ENSG00000170209	ANKK1	11	q23.2	113258513	113271140	0.442632	0.658032	0.951104	FALSE	FALSE	Trans (>250 kb)			0.469303
ENSG00000163602	RYBP	3	p13	72420976	72496069	0.442617	0.658042	0.951104	FALSE	FALSE	Trans (>250 kb)			0.520498
ENSG00000140950	TLDC1	16	q24.1	84511681	84587639	0.442289	0.65828	0.951202	FALSE	FALSE	Trans (>250 kb)			0.333617
ENSG00000198682	PAPSS2	10	q23.2	89419370	89507462	0.442198	0.658346	0.951202	FALSE	FALSE	Trans (>250 kb)			0.431507
ENSG00000258512	RP11-796G6.2	14	q32.31	102196774	102198859	0.44194	0.658532	0.951202	FALSE	FALSE	Trans (>250 kb)			0.582092
ENSG00000198610	AKR1C4	10	p15.1	5237425	5260912	0.441839	0.658606	0.951202	FALSE	FALSE	Trans (>250 kb)			0.362014
ENSG00000229937	PRPS1L1	7	p21.1	18066405	18067486	0.441622	0.658763	0.951202	FALSE	FALSE	Trans (>250 kb)			0.651385
ENSG00000169118	CSNK1G1	15	q22.31	64457716	64648442	0.441572	0.658799	0.951202	FALSE	FALSE	Trans (>250 kb)			0.434607
ENSG00000146535	GNA12	7	p22.2	2767746	2883958	0.441527	0.658832	0.951202	FALSE	FALSE	Trans (>250 kb)			0.710679
ENSG00000197302	ZNF720	16	p11.2	31724550	31806190	0.440731	0.659408	0.951447	FALSE	FALSE	Trans (>250 kb)			0.714579
ENSG00000181817	LSM10	1	p34.3	36856839	36863493	0.440632	0.65948	0.951447	FALSE	FALSE	Trans (>250 kb)			0.00394961
ENSG00000104946	TBC1D17	19	q13.33	50380682	50392005	0.440526	0.659556	0.951447	FALSE	FALSE	Trans (>250 kb)			0.962754
ENSG00000260916	CCPG1	15	q21.3	55632230	55700708	0.440513	0.659566	0.951447	FALSE	FALSE	Trans (>250 kb)			0.282022
ENSG00000256349	CTD-3074O7.11	11	q13.2	66276550	66301084	0.440123	0.659848	0.951447	FALSE	FALSE	Trans (>250 kb)			0.136036
ENSG00000167346	MMP26	11	p15.4	4726157	5013659	0.439967	0.659961	0.951449	FALSE	FALSE	Trans (>250 kb)			0.288021
ENSG00000174938	SEZ6L2	16	p11.2	29882480	29910868	0.439669	0.660177	0.951449	FALSE	FALSE	Trans (>250 kb)			0.659784
ENSG00000184785	SMIM10	X	q26.3	134124968	134126501	0.439561	0.660255	0.951449	FALSE	FALSE	Trans (>250 kb)
ENSG00000130720	FIBCD1	9	q34.12	133777825	133814673	0.43949	0.660307	0.951449	FALSE	FALSE	Trans (>250 kb)			0.69838
ENSG00000206549	PRSS50	3	p21.31	46753605	46854064	0.439316	0.660433	0.951449	FALSE	FALSE	Trans (>250 kb)			0.080342
ENSG00000150093	ITGB1	10	p11.22	33189247	33294720	0.43918	0.660531	0.951449	FALSE	FALSE	Trans (>250 kb)			0.261924
ENSG00000165970	SLC6A5	11	p15.1	20620946	20680831	0.439031	0.660639	0.951449	FALSE	FALSE	Trans (>250 kb)			0.511499
ENSG00000189030	VHLL	1	q22	156268415	156269428	0.438893	0.660739	0.951449	FALSE	FALSE	Trans (>250 kb)			0.941656
ENSG00000166451	CENPN	16	q23.2	81040103	81066719	0.438811	0.660799	0.951449	FALSE	FALSE	Trans (>250 kb)			0.0941406
ENSG00000139835	GRTP1	13	q34	113978505	114018446	0.438468	0.661047	0.951449	FALSE	FALSE	Trans (>250 kb)			0.955454
ENSG00000267168	RP11-318A15.7	17	q25.1	74729060	74734604	0.438295	0.661173	0.951449	FALSE	FALSE	Trans (>250 kb)			0.0705429
ENSG00000135094	SDS	12	q24.13	113830250	113864106	0.437978	0.661402	0.951449	FALSE	FALSE	Trans (>250 kb)			0.994351
ENSG00000124207	CSE1L	20	q13.13	47662849	47713489	0.437937	0.661432	0.951449	FALSE	FALSE	Trans (>250 kb)			0.457004
ENSG00000196576	PLXNB2	22	q13.33	50713408	50746056	0.437884	0.66147	0.951449	FALSE	FALSE	Trans (>250 kb)			0.0724428
ENSG00000154645	CHODL	21	q21.1	19273580	19639690	0.437875	0.661477	0.951449	FALSE	FALSE	Trans (>250 kb)			0.79797
ENSG00000258724	SOX7	8	p23.1	10582909	10697357	0.437791	0.661538	0.951449	FALSE	FALSE	Trans (>250 kb)			0.976852
ENSG00000115008	IL1A	2	q13	113531492	113542167	0.437787	0.66154	0.951449	FALSE	FALSE	Trans (>250 kb)			0.291321
ENSG00000086589	RBM22	5	q33.1	150070356	150080669	0.43777	0.661553	0.951449	FALSE	FALSE	Trans (>250 kb)			0.663984
ENSG00000166342	NETO1	18	q22.3	70409549	70535381	0.437043	0.66208	0.951449	FALSE	FALSE	Trans (>250 kb)			0.183232
ENSG00000082438	COBLL1	2	q24.3	165510134	165700189	0.436983	0.662124	0.951449	FALSE	FALSE	Trans (>250 kb)			0.60369
ENSG00000178752	FAM132B	2	q37.3	239067623	239077541	0.436934	0.662159	0.951449	FALSE	FALSE	Trans (>250 kb)			0.30152
ENSG00000168447	SCNN1B	16	p12.2	23289552	23392620	0.436929	0.662163	0.951449	FALSE	FALSE	Trans (>250 kb)			0.000621193
ENSG00000099864	PALM	19	p13.3	708953	748329	0.436858	0.662214	0.951449	FALSE	FALSE	Trans (>250 kb)			0.468003
ENSG00000179262	RAD23A	19	p13.2	13056669	13064456	0.43665	0.662365	0.951449	FALSE	FALSE	Trans (>250 kb)			0.694181
ENSG00000204248	COL11A2	6	p21.32	33130458	33160276	0.43657	0.662423	0.951449	FALSE	FALSE	Trans (>250 kb)			0.820868
ENSG00000010803	SCMH1	1	p34.2	41492872	41707826	0.436429	0.662525	0.951449	FALSE	FALSE	Trans (>250 kb)			0.248325
ENSG00000161610	HCRT	17	q21.2	40336078	40337470	0.436364	0.662572	0.951449	FALSE	FALSE	Trans (>250 kb)			0.0432457
ENSG00000085433	WDR47	1	p13.3	109512836	109584850	0.436351	0.662582	0.951449	FALSE	FALSE	Trans (>250 kb)			0.784172
ENSG00000163104	SMARCAD1	4	q22.3	95128762	95212443	0.436228	0.662672	0.951449	FALSE	FALSE	Trans (>250 kb)			0.133137
ENSG00000135829	DHX9	1	q25.3	182808504	182856886	0.43618	0.662706	0.951449	FALSE	FALSE	Trans (>250 kb)			0.671683
ENSG00000126814	TRMT5	14	q23.1	61438169	61448076	0.436113	0.662755	0.951449	FALSE	FALSE	Trans (>250 kb)			0.0187481
ENSG00000178795	GDPD4	11	q13.5	76927603	77012732	0.436018	0.662824	0.951449	FALSE	FALSE	Trans (>250 kb)			0.956854
ENSG00000181778	TMEM252	9	q21.11	71151496	71155783	0.435856	0.662941	0.951449	FALSE	FALSE	Trans (>250 kb)			0.685981
ENSG00000257093	KIAA1147	7	q34	141356528	141401953	0.435841	0.662952	0.951449	FALSE	FALSE	Trans (>250 kb)			0.112339
ENSG00000151445	VIPAS39	14	q24.3	77893018	77924295	0.435785	0.662993	0.951449	FALSE	FALSE	Trans (>250 kb)			0.753575
ENSG00000139865	TTC6	14	q21.1	38065052	38510647	0.435232	0.663394	0.951878	FALSE	FALSE	Trans (>250 kb)			0.274823
ENSG00000176142	TMEM39A	3	q13.33	119148347	119187677	0.435136	0.663464	0.951907	FALSE	FALSE	Trans (>250 kb)			0.147035
ENSG00000145390	USP53	4	q26	120133742	120216672	0.434856	0.663667	0.951992	FALSE	FALSE	Trans (>250 kb)			0.786071
ENSG00000247746	USP51	X	p11.21	55511049	55515635	0.434659	0.66381	0.952048	FALSE	FALSE	Trans (>250 kb)
ENSG00000243207	PPAN-P2RY11	19	p13.2	10216899	10225456	0.434599	0.663854	0.952048	FALSE	FALSE	Trans (>250 kb)			0.652085
ENSG00000109911	ELP4	11	p13	31531297	31805546	0.433997	0.664291	0.952223	FALSE	FALSE	Trans (>250 kb)			0.946155
ENSG00000157379	DHRS1	14	q12	24759804	24769039	0.433948	0.664326	0.952223	FALSE	FALSE	Trans (>250 kb)			0.912759
ENSG00000169599	NFU1	2	p13.3	69622882	69664760	0.433732	0.664483	0.952223	FALSE	FALSE	Trans (>250 kb)			0.239026
ENSG00000136840	ST6GALNAC4	9	q34.11	130670165	130679317	0.433604	0.664576	0.952223	FALSE	FALSE	Trans (>250 kb)			0.626387
ENSG00000105376	ICAM5	19	p13.2	10400657	10407454	0.433552	0.664614	0.952223	FALSE	FALSE	Trans (>250 kb)			0.0975402
ENSG00000129151	BBOX1	11	p14.2	27062272	27149356	0.433382	0.664737	0.952223	FALSE	FALSE	Trans (>250 kb)			0.855764
ENSG00000165066	NKX6-3	8	p11.21	41502697	41508855	0.433233	0.664845	0.952223	FALSE	FALSE	Trans (>250 kb)			0.207229
ENSG00000143252	SDHC	1	q23.3	161284047	161332984	0.433119	0.664929	0.952223	FALSE	FALSE	Trans (>250 kb)			0.39591
ENSG00000119771	KLHL29	2	p24.1	23608088	23931481	0.43306	0.664971	0.952223	FALSE	FALSE	Trans (>250 kb)			0.59739
ENSG00000011304	PTBP1	19	p13.3	797075	812327	0.433057	0.664974	0.952223	FALSE	FALSE	Trans (>250 kb)			0.469403
ENSG00000168658	VWA3B	2	q11.2	98703579	98929762	0.432629	0.665285	0.952223	FALSE	FALSE	Trans (>250 kb)			0.486301
ENSG00000241598	KRTAP5-4	11	p15.5	1642188	1643368	0.432473	0.665398	0.952223	FALSE	FALSE	Trans (>250 kb)			0.466103
ENSG00000180891	CUEDC1	17	q22	55938604	56032684	0.432369	0.665473	0.952223	FALSE	FALSE	Trans (>250 kb)			0.383212
ENSG00000112175	BMP5	6	p12.1	55618443	55740362	0.432342	0.665493	0.952223	FALSE	FALSE	Trans (>250 kb)			0.0865413
ENSG00000213171	LINGO4	1	q21.3	151772740	151778630	0.432267	0.665547	0.952223	FALSE	FALSE	Trans (>250 kb)			0.278422
ENSG00000164308	ERAP2	5	q15	96211643	96255420	0.432067	0.665693	0.952223	FALSE	FALSE	Trans (>250 kb)			0.89906
ENSG00000221963	APOL6	22	q12.3	36044442	36064456	0.431959	0.665771	0.952223	FALSE	FALSE	Trans (>250 kb)			0.605489
ENSG00000111536	IL26	12	q15	68595131	68619601	0.431897	0.665817	0.952223	FALSE	FALSE	Trans (>250 kb)			0.614689
ENSG00000188130	MAPK12	22	q13.33	50683879	50700254	0.431615	0.666022	0.952223	FALSE	FALSE	Trans (>250 kb)			0.241426
ENSG00000157540	DYRK1A	21	q22.13	38738092	38889753	0.431473	0.666124	0.952223	FALSE	FALSE	Trans (>250 kb)			0.0315468
ENSG00000091483	FH	1	q43	241660903	241683061	0.431394	0.666182	0.952223	FALSE	FALSE	Trans (>250 kb)			0.765573
ENSG00000132912	DCTN4	5	q33.1	150088002	150138671	0.431272	0.666271	0.952223	FALSE	FALSE	Trans (>250 kb)			0.647285
ENSG00000185420	SMYD3	1	q44	245912642	246670614	0.431206	0.666319	0.952223	FALSE	FALSE	Trans (>250 kb)			0.776172
ENSG00000217702	MGC10955	2	p13.1	74361599	74362521	0.431134	0.666371	0.952223	FALSE	FALSE	Trans (>250 kb)			0.39531
ENSG00000154479	CCDC173	2	q31.1	170501935	170550943	0.431054	0.666429	0.952223	FALSE	FALSE	Trans (>250 kb)			0.616388
ENSG00000112624	GLTSCR1L	6	p21.1	42749765	42836298	0.430814	0.666604	0.952223	FALSE	FALSE	Trans (>250 kb)			0.649585
ENSG00000174948	GPR149	3	q25.2	154055461	154147504	0.430674	0.666705	0.952223	FALSE	FALSE	Trans (>250 kb)			0.333017
ENSG00000169410	PTPN9	15	q24.2	75759462	75871630	0.430596	0.666762	0.952223	FALSE	FALSE	Trans (>250 kb)			0.951755
ENSG00000115257	PCSK4	19	p13.3	1481427	1490751	0.430282	0.66699	0.952223	FALSE	FALSE	Trans (>250 kb)
ENSG00000110104	CCDC86	11	q12.2	60609544	60618554	0.430059	0.667153	0.952223	FALSE	FALSE	Trans (>250 kb)			0.726777
ENSG00000204262	COL5A2	2	q32.2	189896622	190044605	0.430037	0.667169	0.952223	FALSE	FALSE	Trans (>250 kb)			0.746075
ENSG00000130935	NOL11	17	q24.2	65713949	65740647	0.429962	0.667223	0.952223	FALSE	FALSE	Trans (>250 kb)			0.428207
ENSG00000121653	MAPK8IP1	11	p11.2	45907202	45928016	0.429645	0.667454	0.952223	FALSE	FALSE	Trans (>250 kb)			0.389511
ENSG00000146828	SLC12A9	7	q22.1	100424442	100464631	0.429549	0.667524	0.952223	FALSE	FALSE	Trans (>250 kb)			0.568493
ENSG00000160051	IQCC	1	p35.1	32671236	32674288	0.429427	0.667613	0.952223	FALSE	FALSE	Trans (>250 kb)			0.624088
ENSG00000178075	GRAMD1C	3	q13.31	113547029	113666021	0.429129	0.667829	0.952223	FALSE	FALSE	Trans (>250 kb)			0.70248
ENSG00000183655	KLHL25	15	q25.3	86302554	86338261	0.428943	0.667965	0.952223	FALSE	FALSE	Trans (>250 kb)			0.0981402
ENSG00000164818	HEATR2	7	p22.3	766338	829190	0.428915	0.667985	0.952223	FALSE	FALSE	Trans (>250 kb)			0.223528
ENSG00000108387	Sep-04	17	q22	56597611	56618179	0.42889	0.668003	0.952223	FALSE	FALSE	Trans (>250 kb)			0.256224
ENSG00000198182	ZNF607	19	q13.12	38187264	38210691	0.428541	0.668257	0.952223	FALSE	FALSE	Trans (>250 kb)			0.433607
ENSG00000141644	MBD1	18	q21.1	47793252	47808144	0.428528	0.668267	0.952223	FALSE	FALSE	Trans (>250 kb)			0.234027
ENSG00000172215	CXCR6	3	p21.31	45982425	45989845	0.428342	0.668402	0.952223	FALSE	FALSE	Trans (>250 kb)			0.312619
ENSG00000167779	IGFBP6	12	q13.13	53491220	53496129	0.427878	0.66874	0.952223	FALSE	FALSE	Trans (>250 kb)			0.844566
ENSG00000162852	CNST	1	q44	246729746	246831886	0.427799	0.668798	0.952223	FALSE	FALSE	Trans (>250 kb)			0.146235
ENSG00000167791	CABP2	11	q13.2	67286383	67290899	0.427677	0.668887	0.952223	FALSE	FALSE	Trans (>250 kb)			0.466903
ENSG00000101782	RIOK3	18	q11.2	21032787	21066567	0.42767	0.668891	0.952223	FALSE	FALSE	Trans (>250 kb)			0.512099
ENSG00000137200	CMTR1	6	p21.2	37400995	37450603	0.427568	0.668966	0.952223	FALSE	FALSE	Trans (>250 kb)			0.114939
ENSG00000249853	HS3ST5	6	q22.1	114376750	114664209	0.427547	0.668981	0.952223	FALSE	FALSE	Trans (>250 kb)			0.00224978
ENSG00000155760	FZD7	2	q33.1	202899310	202903160	0.427073	0.669326	0.952223	FALSE	FALSE	Trans (>250 kb)			0.644286
ENSG00000100346	CACNA1I	22	q13.1	39966758	40085742	0.42693	0.669431	0.952223	FALSE	FALSE	Trans (>250 kb)			0.0880412
ENSG00000173376	NDNF	4	q27	121956768	121994176	0.426868	0.669475	0.952223	FALSE	FALSE	Trans (>250 kb)			0.312219
ENSG00000130150	MOSPD2	X	p22.2	14891563	14940449	0.426683	0.66961	0.952292	FALSE	FALSE	Trans (>250 kb)
ENSG00000188352	FOCAD	9	p21.3	20658308	20995954	0.426506	0.669739	0.952296	FALSE	FALSE	Trans (>250 kb)			0.818068
ENSG00000106351	AGFG2	7	q22.1	100136834	100165842	0.426419	0.669802	0.952296	FALSE	FALSE	Trans (>250 kb)			0.0262474
ENSG00000175634	RPS6KB2	11	q13.2	67195931	67202872	0.426183	0.669974	0.952296	FALSE	FALSE	Trans (>250 kb)			0.464804
ENSG00000134184	GSTM1	1	p13.3	110230436	110251661	0.426182	0.669975	0.952296	FALSE	FALSE	Trans (>250 kb)			0.494601
ENSG00000131791	PRKAB2	1	q21.1	146626685	146644129	0.425809	0.670247	0.952619	FALSE	FALSE	Trans (>250 kb)			0.211729
ENSG00000143333	RGS16	1	q25.3	182567758	182573543	0.425545	0.67044	0.952827	FALSE	FALSE	Trans (>250 kb)			0.670683
ENSG00000138069	RAB1A	2	p14	65297835	65357240	0.425383	0.670557	0.952902	FALSE	FALSE	Trans (>250 kb)			0.0967403
ENSG00000051341	POLQ	3	q13.33	121150278	121264853	0.424991	0.670843	0.952922	FALSE	FALSE	Trans (>250 kb)			0.573193
ENSG00000101752	MIB1	18	q11.2	19284918	19450918	0.424842	0.670952	0.952922	FALSE	FALSE	Trans (>250 kb)			0.116838
ENSG00000171703	TCEA2	20	q13.33	62681189	62703700	0.424706	0.671051	0.952922	FALSE	FALSE	Trans (>250 kb)			0.456604
ENSG00000132517	SLC52A1	17	p13.2	4935895	4955304	0.424661	0.671084	0.952922	FALSE	FALSE	Trans (>250 kb)			0.169533
ENSG00000153820	SPHKAP	2	q36.3	228844666	229046361	0.424427	0.671254	0.952922	FALSE	FALSE	Trans (>250 kb)			0.418708
ENSG00000147649	MTDH	8	q22.1	98656407	98740998	0.424038	0.671538	0.952922	FALSE	FALSE	Trans (>250 kb)			0.275322
ENSG00000138448	ITGAV	2	q32.1	187454792	187545628	0.423871	0.67166	0.952922	FALSE	FALSE	Trans (>250 kb)			0.323018
ENSG00000163216	SPRR2D	1	q21.3	153012201	153014407	0.423779	0.671727	0.952922	FALSE	FALSE	Trans (>250 kb)			0.80127
ENSG00000060709	RIMBP2	12	q24.33	130880682	131200826	0.423742	0.671754	0.952922	FALSE	FALSE	Trans (>250 kb)			0.948255
ENSG00000118496	FBXO30	6	q24.3	146114638	146135889	0.423246	0.672116	0.952948	FALSE	FALSE	Trans (>250 kb)			0.222628
ENSG00000186818	LILRB4	19	q13.42	55155340	55181810	0.42266	0.672543	0.953254	FALSE	FALSE	Trans (>250 kb)			0.0441456
ENSG00000184307	ZDHHC23	3	q13.31	113666748	113684248	0.42248	0.672675	0.953375	FALSE	FALSE	Trans (>250 kb)			0.638986
ENSG00000183347	GBP6	1	p22.2	89829617	89852020	0.422371	0.672754	0.95339	FALSE	FALSE	Trans (>250 kb)			0.486401
ENSG00000133561	GIMAP6	7	q36.1	150322463	150329473	0.422246	0.672846	0.953394	FALSE	FALSE	Trans (>250 kb)			0.847865
ENSG00000188385	JAKMIP3	10	q26.3	133918175	133998313	0.422184	0.672891	0.953394	FALSE	FALSE	Trans (>250 kb)			0.0619438
ENSG00000165688	PMPCA	9	q34.3	139305110	139318213	0.422039	0.672997	0.953394	FALSE	FALSE	Trans (>250 kb)			0.130137
ENSG00000156097	GPR61	1	p13.3	110082494	110091028	0.421986	0.673035	0.953394	FALSE	FALSE	Trans (>250 kb)			0.590091
ENSG00000119650	IFT43	14	q24.3	76368479	76550928	0.421707	0.673239	0.953537	FALSE	FALSE	Trans (>250 kb)			0.851665
ENSG00000254245	PCDHGA3	5	q31.3	140723601	140892546	0.421529	0.673369	0.953543	FALSE	FALSE	Trans (>250 kb)			0.793971
ENSG00000181562	EDDM3A	14	q11.2	21214051	21216539	0.421503	0.673388	0.953543	FALSE	FALSE	Trans (>250 kb)			0.99615
ENSG00000010438	PRSS3	9	p13.3	33750515	33799230	0.420827	0.673882	0.953548	FALSE	FALSE	Trans (>250 kb)			0.0411459
ENSG00000161048	NAPEPLD	7	q22.1	102740223	102790007	0.42074	0.673945	0.953548	FALSE	FALSE	Trans (>250 kb)			0.325617
ENSG00000184178	SCFD2	4	q12	53739149	54232242	0.420723	0.673957	0.953548	FALSE	FALSE	Trans (>250 kb)			0.862064
ENSG00000135211	TMEM60	7	q11.23	77423045	77427897	0.420646	0.674013	0.953548	FALSE	FALSE	Trans (>250 kb)			0.0731427
ENSG00000147041	SYTL5	X	p11.4	37865835	37988072	0.420631	0.674024	0.953548	FALSE	FALSE	Trans (>250 kb)
ENSG00000100442	FKBP3	14	q21.2	45584803	45604522	0.420555	0.67408	0.953548	FALSE	FALSE	Trans (>250 kb)			0.90416
ENSG00000001631	KRIT1	7	q21.2	91828283	91875480	0.420431	0.674171	0.953548	FALSE	FALSE	Trans (>250 kb)			0.434707
ENSG00000183395	PMCH	12	q23.2	102590237	102591623	0.420295	0.67427	0.953548	FALSE	FALSE	Trans (>250 kb)			0.134937
ENSG00000171552	BCL2L1	20	q11.21	30252255	30311792	0.420253	0.6743	0.953548	FALSE	FALSE	Trans (>250 kb)			0.246725
ENSG00000186204	CYP4F12	19	p13.12	15783567	15807984	0.419944	0.674526	0.953654	FALSE	FALSE	Trans (>250 kb)			0.780672
ENSG00000107984	DKK1	10	q21.1	54074056	54077802	0.419684	0.674716	0.953666	FALSE	FALSE	Trans (>250 kb)			0.820068
ENSG00000168970	JMJD7-PLA2G4B	15	q15.1	42120293	42140353	0.419622	0.674762	0.953666	FALSE	FALSE	Trans (>250 kb)			0.777972
ENSG00000131931	THAP1	8	p11.21	42691817	42698468	0.419445	0.674891	0.953666	FALSE	FALSE	Trans (>250 kb)			0.59659
ENSG00000146842	TMEM209	7	q32.2	129804555	129847610	0.419428	0.674903	0.953666	FALSE	FALSE	Trans (>250 kb)			0.0788421
ENSG00000115596	WNT6	2	q35	219724544	219738955	0.419383	0.674936	0.953666	FALSE	FALSE	Trans (>250 kb)			0.743576
ENSG00000101972	STAG2	X	q25	123094062	123556514	0.419305	0.674993	0.95368	FALSE	FALSE	Trans (>250 kb)
ENSG00000187682	ERAS	X	p11.23	48687283	48688548	0.418382	0.675668	0.953759	FALSE	FALSE	Trans (>250 kb)
ENSG00000178586	OR6B3	2	q37.3	240984494	240985489	0.418243	0.675769	0.953759	FALSE	FALSE	Trans (>250 kb)			0.10134
ENSG00000142515	KLK3	19	q13.33	51358171	51364020	0.417839	0.676065	0.953759	FALSE	FALSE	Trans (>250 kb)			0.0710429
ENSG00000137494	ANKRD42	11	q14.1	82904781	82971736	0.417777	0.67611	0.953759	FALSE	FALSE	Trans (>250 kb)			0.253525
ENSG00000167034	NKX3-1	8	p21.2	23536206	23540440	0.417738	0.676139	0.953759	FALSE	FALSE	Trans (>250 kb)			0.716178
ENSG00000158865	SLC5A11	16	p12.1	24857162	24922949	0.417681	0.676181	0.953759	FALSE	FALSE	Trans (>250 kb)			0.60349
ENSG00000196497	IPO4	14	q12	24649425	24658170	0.417548	0.676278	0.953759	FALSE	FALSE	Trans (>250 kb)			0.474303
ENSG00000149483	TMEM138	11	q12.2	61129473	61136981	0.417521	0.676298	0.953759	FALSE	FALSE	Trans (>250 kb)			0.456204
ENSG00000163440	PDCL2	4	q12	56422692	56458379	0.417219	0.676518	0.953759	FALSE	FALSE	Trans (>250 kb)			0.284022
ENSG00000157483	MYO1E	15	q22.2	59427113	59665099	0.417145	0.676572	0.953759	FALSE	FALSE	Trans (>250 kb)			0.277722
ENSG00000109189	USP46	4	q12	53457138	53525502	0.417075	0.676623	0.953759	FALSE	FALSE	Trans (>250 kb)			0.944656
ENSG00000065427	KARS	16	q23.1	75661622	75682541	0.416685	0.676909	0.953759	FALSE	FALSE	Trans (>250 kb)			0.885461
ENSG00000119938	PPP1R3C	10	q23.32	93388199	93392811	0.416647	0.676937	0.953759	FALSE	FALSE	Trans (>250 kb)			0.250225
ENSG00000116147	TNR	1	q25.1	175284330	175712906	0.416567	0.676995	0.953759	FALSE	FALSE	Trans (>250 kb)			0.60029
ENSG00000163735	CXCL5	4	q13.3	74861359	74864496	0.416172	0.677284	0.953759	FALSE	FALSE	Trans (>250 kb)			0.291121
ENSG00000171777	RASGRP4	19	q13.2	38899695	38916945	0.416167	0.677288	0.953759	FALSE	FALSE	Trans (>250 kb)			0.818868
ENSG00000104419	NDRG1	8	q24.22	134249414	134314265	0.416115	0.677326	0.953759	FALSE	FALSE	Trans (>250 kb)			0.986751
ENSG00000186377	CYP4X1	1	p33	47427036	47516423	0.415576	0.67772	0.9539	FALSE	FALSE	Trans (>250 kb)			0.579292
ENSG00000058335	RASGRF1	15	q25.1	79252289	79383115	0.415538	0.677748	0.9539	FALSE	FALSE	Trans (>250 kb)			0.0459454
ENSG00000228727	SAPCD1	6	p21.33	31730576	31732628	0.4155	0.677776	0.9539	FALSE	FALSE	Trans (>250 kb)			0.420908
ENSG00000008282	SYPL1	7	q22.3	105730949	105753022	0.415231	0.677973	0.954101	FALSE	FALSE	Trans (>250 kb)			0.894861
ENSG00000196539	OR2T3	1	q44	248636627	248637634	0.415031	0.678119	0.954198	FALSE	FALSE	Trans (>250 kb)
ENSG00000204564	C6orf136	6	p21.33	30614816	30620987	0.414863	0.678242	0.954198	FALSE	FALSE	Trans (>250 kb)			0.172233
ENSG00000163081	CCDC140	2	q36.1	223162866	223169936	0.414861	0.678244	0.954198	FALSE	FALSE	Trans (>250 kb)			0.251525
ENSG00000168096	ANKS3	16	p13.3	4746513	4784379	0.414609	0.678428	0.954331	FALSE	FALSE	Trans (>250 kb)			0.486201
ENSG00000065717	TLE2	19	p13.3	2997636	3047633	0.414419	0.678568	0.954401	FALSE	FALSE	Trans (>250 kb)			0.40001
ENSG00000257545	RP11-144F15.1	12	q23.3	106889736	107168696	0.414318	0.678641	0.954401	FALSE	FALSE	Trans (>250 kb)			0.142236
ENSG00000138772	ANXA3	4	q21.21	79472673	79531597	0.413726	0.679075	0.954826	FALSE	FALSE	Trans (>250 kb)			0.828267
ENSG00000139899	CBLN3	14	q12	24895738	24900160	0.413227	0.67944	0.955032	FALSE	FALSE	Trans (>250 kb)			0.161634
ENSG00000136918	WDR38	9	q33.3	127615755	127620160	0.4132	0.67946	0.955032	FALSE	FALSE	Trans (>250 kb)			0.510199
ENSG00000124731	TREM1	6	p21.1	41235664	41254457	0.412995	0.67961	0.955081	FALSE	FALSE	Trans (>250 kb)			0.0284472
ENSG00000203867	RBM20	10	q25.2	112404155	112599227	0.412923	0.679663	0.955081	FALSE	FALSE	Trans (>250 kb)			0.964954
ENSG00000164684	ZNF704	8	q21.13	81540686	81787016	0.412893	0.679685	0.955081	FALSE	FALSE	Trans (>250 kb)			0.99845
ENSG00000134121	CHL1	3	p26.3	238279	451090	0.412736	0.6798	0.955155	FALSE	FALSE	Trans (>250 kb)			0.393311
ENSG00000174358	SLC6A19	5	p15.33	1201710	1225232	0.412041	0.680309	0.955313	FALSE	FALSE	Trans (>250 kb)			0.243526
ENSG00000100324	TAB1	22	q13.1	39795746	39833065	0.412038	0.680312	0.955313	FALSE	FALSE	Trans (>250 kb)			0.40031
ENSG00000168418	KCNG4	16	q24.1	84255823	84273356	0.411996	0.680342	0.955313	FALSE	FALSE	Trans (>250 kb)			0.870863
ENSG00000119760	SUPT7L	2	p23.3	27873679	27886676	0.411929	0.680391	0.955323	FALSE	FALSE	Trans (>250 kb)			0.626387
ENSG00000151327	FAM177A1	14	q13.2	35514113	35582336	0.411816	0.680474	0.955381	FALSE	FALSE	Trans (>250 kb)			0.957154
ENSG00000179292	TMEM151A	11	q13.2	66059341	66064135	0.411572	0.680653	0.955535	FALSE	FALSE	Trans (>250 kb)			0.0423458
ENSG00000135778	NTPCR	1	q42.2	233086351	233119628	0.411517	0.680694	0.955535	FALSE	FALSE	Trans (>250 kb)			0.0525447
ENSG00000187764	SEMA4D	9	q22.2	91975702	92113045	0.411413	0.68077	0.955535	FALSE	FALSE	Trans (>250 kb)			0.219028
ENSG00000105605	CACNG7	19	q13.42	54412589	54447195	0.411299	0.680853	0.955584	FALSE	FALSE	Trans (>250 kb)			0.105539
ENSG00000167920	TMEM99	17	q21.2	38975358	38992522	0.411119	0.680985	0.955617	FALSE	FALSE	Trans (>250 kb)			0.0215478
ENSG00000164713	BRI3	7	q21.3	97881691	97937162	0.410929	0.681124	0.955726	FALSE	FALSE	Trans (>250 kb)			0.651385
ENSG00000143799	PARP1	1	q42.12	226548392	226595780	0.410236	0.681633	0.956211	FALSE	FALSE	Trans (>250 kb)			0.760374
ENSG00000204475	NCR3	6	p21.33	31556672	31560762	0.409618	0.682087	0.956337	FALSE	FALSE	Trans (>250 kb)			0.581392
ENSG00000163586	FABP1	2	p11.2	88422510	88427635	0.409572	0.68212	0.956337	FALSE	FALSE	Trans (>250 kb)			0.151035
ENSG00000137251	TINAG	6	p12.1	54172657	54254950	0.409521	0.682157	0.956337	FALSE	FALSE	Trans (>250 kb)			0.309719
ENSG00000179085	DPM3	1	q22	155112367	155113071	0.40946	0.682202	0.956337	FALSE	FALSE	Trans (>250 kb)			0.461104
ENSG00000105248	CCDC94	19	p13.3	4247076	4269087	0.40894	0.682584	0.956478	FALSE	FALSE	Trans (>250 kb)			0.344416
ENSG00000179041	RRS1	8	q13.1	67341263	67342966	0.408912	0.682604	0.956478	FALSE	FALSE	Trans (>250 kb)			0.813269
ENSG00000166762	CATSPER2	15	q15.3	43920701	43960316	0.408734	0.682735	0.956478	FALSE	FALSE	Trans (>250 kb)			0.885561
ENSG00000170099	SERPINA6	14	q32.13	94770585	94789731	0.408406	0.682976	0.956478	FALSE	FALSE	Trans (>250 kb)			0.5011
ENSG00000155868	MED7	5	q33.3	156564423	156586030	0.408085	0.683211	0.956478	FALSE	FALSE	Trans (>250 kb)			0.483602
ENSG00000204710	SPDYC	11	q13.1	64937625	64940715	0.408073	0.68322	0.956478	FALSE	FALSE	Trans (>250 kb)			0.666883
ENSG00000222046	DCDC2B	1	p35.1	32674695	32681797	0.407972	0.683294	0.956478	FALSE	FALSE	Trans (>250 kb)			0.624088
ENSG00000220205	VAMP2	17	p13.1	8062467	8066864	0.407671	0.683515	0.956693	FALSE	FALSE	Trans (>250 kb)			0.0269473
ENSG00000150991	UBC	12	q24.31	125396150	125401914	0.407608	0.683561	0.956704	FALSE	FALSE	Trans (>250 kb)			0.60399
ENSG00000128165	ADM2	22	q13.33	50919985	50924869	0.407275	0.683806	0.956765	FALSE	FALSE	Trans (>250 kb)			0.632487
ENSG00000162670	BRINP3	1	q31.1	190066792	190446759	0.407154	0.683895	0.956765	FALSE	FALSE	Trans (>250 kb)			0.160434
ENSG00000184343	SRPK3	X	q28	153041867	153051187	0.407105	0.683931	0.956765	FALSE	FALSE	Trans (>250 kb)
ENSG00000170091	NSG2	5	q35.2	173472607	173670504	0.406971	0.684029	0.956765	FALSE	FALSE	Trans (>250 kb)			0.511099
ENSG00000205445	KRTAP10-2	21	q22.3	45970240	45971388	0.406927	0.684062	0.956765	FALSE	FALSE	Trans (>250 kb)			0.470503
ENSG00000107872	FBXL15	10	q24.32	104178946	104182893	0.406734	0.684203	0.956765	FALSE	FALSE	Trans (>250 kb)			0.421808
ENSG00000145088	EAF2	3	q13.33	121554030	121605373	0.40673	0.684206	0.956765	FALSE	FALSE	Trans (>250 kb)			0.274123
ENSG00000204393	RP11-410N8.4	20	q11.21	31175281	31196695	0.40654	0.684346	0.956765	FALSE	FALSE	Trans (>250 kb)			0.453905
ENSG00000135454	B4GALNT1	12	q13.3	58017193	58027138	0.40649	0.684382	0.956765	FALSE	FALSE	Trans (>250 kb)			0.00484952
ENSG00000174944	P2RY14	3	q25.1	150929905	150996255	0.406333	0.684498	0.956765	FALSE	FALSE	Trans (>250 kb)			0.728277
ENSG00000248469	RP11-826N14.2	5	q35.2	175476681	175489024	0.405962	0.684771	0.956765	FALSE	FALSE	Trans (>250 kb)			0.933657
ENSG00000118094	TREH	11	q23.3	118528026	118550399	0.405956	0.684775	0.956765	FALSE	FALSE	Trans (>250 kb)			0.208329
ENSG00000132639	SNAP25	20	p12.2	10199478	10288066	0.405924	0.684799	0.956765	FALSE	FALSE	Trans (>250 kb)			0.229727
ENSG00000143702	CEP170	1	q43	243287730	243418650	0.405615	0.685026	0.956765	FALSE	FALSE	Trans (>250 kb)			0.0457454
ENSG00000084636	COL16A1	1	p35.2	32117848	32169920	0.405553	0.685071	0.956765	FALSE	FALSE	Trans (>250 kb)			0.407009
ENSG00000135093	USP30	12	q24.11	109460894	109525831	0.405485	0.685121	0.956765	FALSE	FALSE	Trans (>250 kb)			0.505699
ENSG00000188559	RALGAPA2	20	p11.23	20370196	20693131	0.405472	0.68513	0.956765	FALSE	FALSE	Trans (>250 kb)			0.835066
ENSG00000186517	ARHGAP30	1	q23.3	161016736	161039760	0.405468	0.685134	0.956765	FALSE	FALSE	Trans (>250 kb)			0.418208
ENSG00000002586	CD99	X	p22.33	2609220	2659350	0.405217	0.685318	0.956765	FALSE	FALSE	Trans (>250 kb)
ENSG00000154134	ROBO3	11	q24.2	124735282	124751366	0.405193	0.685336	0.956765	FALSE	FALSE	Trans (>250 kb)			0.0929407
ENSG00000174227	PIGG	4	p16.3	492989	533985	0.404834	0.685599	0.956913	FALSE	FALSE	Trans (>250 kb)			0.135336
ENSG00000237521	OR7E24	19	p13.2	9361606	9362820	0.4048	0.685625	0.956913	FALSE	FALSE	Trans (>250 kb)			0.372413
ENSG00000189298	ZKSCAN3	6	p22.1	28317691	28336947	0.404575	0.68579	0.957032	FALSE	FALSE	Trans (>250 kb)			0.0442456
ENSG00000137073	UBAP2	9	p13.3	33921691	34048947	0.404423	0.685902	0.957085	FALSE	FALSE	Trans (>250 kb)			0.00864914
ENSG00000126698	DNAJC8	1	p35.3	28525967	28559536	0.404208	0.68606	0.957225	FALSE	FALSE	Trans (>250 kb)			0.452905
ENSG00000150656	CNDP1	18	q22.3	72201675	72254448	0.404149	0.686103	0.957225	FALSE	FALSE	Trans (>250 kb)			0.870863
ENSG00000168333	C8orf22	8	q11.21	49966870	49988649	0.404029	0.686191	0.957256	FALSE	FALSE	Trans (>250 kb)			0.664184
ENSG00000047644	WWC3	X	p22.2	9983602	10112518	0.403962	0.686241	0.957256	FALSE	FALSE	Trans (>250 kb)
ENSG00000124784	RIOK1	6	p24.3	7389729	7418270	0.403772	0.68638	0.957284	FALSE	FALSE	Trans (>250 kb)			0.917458
ENSG00000122224	LY9	1	q23.3	160765864	160798051	0.403772	0.68638	0.957284	FALSE	FALSE	Trans (>250 kb)			0.80287
ENSG00000104805	NUCB1	19	q13.33	49403307	49426629	0.403488	0.686589	0.95733	FALSE	FALSE	Trans (>250 kb)			0.09984
ENSG00000129514	FOXA1	14	q21.1	38059189	38069245	0.403056	0.686907	0.95747	FALSE	FALSE	Trans (>250 kb)			0.588091
ENSG00000165269	AQP7	9	p13.3	33384765	33402643	0.40299	0.686956	0.95747	FALSE	FALSE	Trans (>250 kb)			0.761774
ENSG00000104804	TULP2	19	q13.33	49384222	49401990	0.402725	0.687151	0.95747	FALSE	FALSE	Trans (>250 kb)			0.159234
ENSG00000184351	KRTAP19-1	21	q22.11	31852018	31852663	0.402592	0.687249	0.95747	FALSE	FALSE	Trans (>250 kb)			0.246625
ENSG00000248710	RP11-432B6.3	3	q25.33	159945241	160167617	0.402312	0.687455	0.95747	FALSE	FALSE	Trans (>250 kb)			0.224328
ENSG00000095951	HIVEP1	6	p24.1	12008995	12165232	0.402281	0.687477	0.95747	FALSE	FALSE	Trans (>250 kb)			0.906759
ENSG00000011600	TYROBP	19	q13.12	36395303	36399197	0.402264	0.687489	0.95747	FALSE	FALSE	Trans (>250 kb)			0.821368
ENSG00000154146	NRGN	11	q24.2	124609742	124617106	0.402219	0.687523	0.95747	FALSE	FALSE	Trans (>250 kb)			0.127737
ENSG00000175066	GK5	3	q23	141882414	141944449	0.402123	0.687594	0.95747	FALSE	FALSE	Trans (>250 kb)			0.193531
ENSG00000268790	CTC-429P9.4	19	p13.11	16688453	16770926	0.402063	0.687638	0.95747	FALSE	FALSE	Trans (>250 kb)			0.179432
ENSG00000063169	GLTSCR1	19	q13.33	48111453	48206533	0.401984	0.687696	0.95747	FALSE	FALSE	Trans (>250 kb)			0.635386
ENSG00000167613	LAIR1	19	q13.42	54865362	54882165	0.401981	0.687698	0.95747	FALSE	FALSE	Trans (>250 kb)			0.241826
ENSG00000173366	TLR9	3	p21.2	52255097	52265206	0.401585	0.687989	0.95747	FALSE	FALSE	Trans (>250 kb)			0.159634
ENSG00000183476	SH2D7	15	q25.1	78370150	78397251	0.401462	0.68808	0.95747	FALSE	FALSE	Trans (>250 kb)			0.0787421
ENSG00000183783	KCTD8	4	p13	44175926	44450824	0.401332	0.688176	0.95747	FALSE	FALSE	Trans (>250 kb)			0.684082
ENSG00000183401	CCDC159	19	p13.2	11455360	11465620	0.401227	0.688253	0.95747	FALSE	FALSE	Trans (>250 kb)			0.358914
ENSG00000184185	KCNJ12	17	p11.2	21279509	21323179	0.400967	0.688445	0.957511	FALSE	FALSE	Trans (>250 kb)			0.994751
ENSG00000100138	NHP2L1	22	q13.2	42069934	42086508	0.400727	0.688621	0.957676	FALSE	FALSE	Trans (>250 kb)			0.923258
ENSG00000132698	RAB25	1	q22	156030951	156040295	0.40067	0.688663	0.957676	FALSE	FALSE	Trans (>250 kb)			0.0717428
ENSG00000197535	MYO5A	15	q21.2	52599480	52821247	0.400551	0.68875	0.957695	FALSE	FALSE	Trans (>250 kb)			0.849765
ENSG00000160094	ZNF362	1	p35.1	33722146	33766320	0.400516	0.688776	0.957695	FALSE	FALSE	Trans (>250 kb)			0.227627
ENSG00000135540	NHSL1	6	q24.1	138743180	139013708	0.40005	0.68912	0.957893	FALSE	FALSE	Trans (>250 kb)			0.638286
ENSG00000204344	STK19	6	p21.33	31938868	31950598	0.400013	0.689147	0.957893	FALSE	FALSE	Trans (>250 kb)			0.549295
ENSG00000204482	LST1	6	p21.33	31553901	31556686	0.399973	0.689176	0.957893	FALSE	FALSE	Trans (>250 kb)			0.579692
ENSG00000183629	GOLGA8G	15	q13.1	28764757	28778160	0.399763	0.689331	0.957953	FALSE	FALSE	Trans (>250 kb)
ENSG00000006210	CX3CL1	16	q21	57406370	57418960	0.399715	0.689366	0.957953	FALSE	FALSE	Trans (>250 kb)			0.512199
ENSG00000255408	PCDHA3	5	q31.3	140180783	140391929	0.399127	0.6898	0.958216	FALSE	FALSE	Trans (>250 kb)			0.0186481
ENSG00000104859	CLASRP	19	q13.32	45542298	45574214	0.398722	0.690098	0.958263	FALSE	FALSE	Trans (>250 kb)			0.4974
ENSG00000164404	GDF9	5	q31.1	132196873	132202576	0.398472	0.690283	0.958263	FALSE	FALSE	Trans (>250 kb)			0.00864914
ENSG00000102313	ITIH6	X	p11.21	54775332	54824673	0.39832	0.690394	0.958263	FALSE	FALSE	Trans (>250 kb)
ENSG00000214265	SNURF	15	q11.2	25200181	25245423	0.398169	0.690505	0.958263	FALSE	FALSE	Trans (>250 kb)			0.483602
ENSG00000196177	ACADSB	10	q26.13	124768495	124817827	0.39786	0.690734	0.958263	FALSE	FALSE	Trans (>250 kb)			0.69808
ENSG00000185269	NOTUM	17	q25.3	79910388	79919716	0.397807	0.690772	0.958263	FALSE	FALSE	Trans (>250 kb)
ENSG00000197472	ZNF695	1	q44	247108849	247171395	0.397668	0.690875	0.958263	FALSE	FALSE	Trans (>250 kb)			0.611589
ENSG00000204970	PCDHA1	5	q31.3	140165876	140391929	0.397093	0.691299	0.958263	FALSE	FALSE	Trans (>250 kb)			0.010349
ENSG00000204612	FOXB2	9	q21.2	79634571	79635869	0.396793	0.69152	0.958263	FALSE	FALSE	Trans (>250 kb)			0.559994
ENSG00000196465	MYL6B	12	q13.2	56546040	56553431	0.396499	0.691737	0.958263	FALSE	FALSE	Trans (>250 kb)			0.942756
ENSG00000185379	RAD51D	17	q12	33426811	33448541	0.396487	0.691746	0.958263	FALSE	FALSE	Trans (>250 kb)			0.292021
ENSG00000241962	C2orf15	2	q11.2	99757948	99939204	0.39615	0.691995	0.958263	FALSE	FALSE	Trans (>250 kb)			0.614989
ENSG00000081087	OSTM1	6	q21	108362613	108487058	0.395726	0.692307	0.958263	FALSE	FALSE	Trans (>250 kb)			0.632787
ENSG00000171105	INSR	19	p13.2	7112266	7294045	0.395717	0.692314	0.958263	FALSE	FALSE	Trans (>250 kb)			0.929257
ENSG00000184788	SATL1	X	q21.1	84347293	84364054	0.39571	0.692319	0.958263	FALSE	FALSE	Trans (>250 kb)
ENSG00000105366	SIGLEC8	19	q13.41	51954101	51961710	0.39553	0.692451	0.958263	FALSE	FALSE	Trans (>250 kb)			0.118038
ENSG00000067182	TNFRSF1A	12	p13.31	6437923	6451280	0.395475	0.692493	0.958263	FALSE	FALSE	Trans (>250 kb)			0.460504
ENSG00000104938	CLEC4M	19	p13.2	7828035	7834491	0.39539	0.692555	0.958263	FALSE	FALSE	Trans (>250 kb)			0.720778
ENSG00000065883	CDK13	7	p14.1	39989636	40136733	0.395375	0.692566	0.958263	FALSE	FALSE	Trans (>250 kb)			0.489701
ENSG00000186318	BACE1	11	q23.3	117156402	117186975	0.395371	0.692569	0.958263	FALSE	FALSE	Trans (>250 kb)			0.941456
ENSG00000078269	SYNJ2	6	q25.3	158402888	158520208	0.395258	0.692653	0.958263	FALSE	FALSE	Trans (>250 kb)			0.236326
ENSG00000198342	ZNF442	19	p13.2	12460185	12476719	0.395236	0.692669	0.958263	FALSE	FALSE	Trans (>250 kb)			0.766473
ENSG00000131944	C19orf40	19	q13.11	33463115	33469128	0.395184	0.692707	0.958263	FALSE	FALSE	Trans (>250 kb)			0.727277
ENSG00000109158	GABRA4	4	p12	46920917	46996424	0.395092	0.692775	0.958263	FALSE	FALSE	Trans (>250 kb)			0.307719
ENSG00000126858	RHOT1	17	q11.2	30469473	30580393	0.395049	0.692807	0.958263	FALSE	FALSE	Trans (>250 kb)			0.627987
ENSG00000175756	AURKAIP1	1	p36.33	1309110	1310875	0.395	0.692843	0.958263	FALSE	FALSE	Trans (>250 kb)
ENSG00000118689	FOXO3	6	q21	108881038	109005977	0.394932	0.692893	0.958263	FALSE	FALSE	Trans (>250 kb)			0.465903
ENSG00000146021	KLHL3	5	q31.2	136953189	137071779	0.394921	0.692901	0.958263	FALSE	FALSE	Trans (>250 kb)			0.487101
ENSG00000138623	SEMA7A	15	q24.1	74701630	74726808	0.39488	0.692931	0.958263	FALSE	FALSE	Trans (>250 kb)			0.615288
ENSG00000077147	TM9SF3	10	q24.1	98277866	98347209	0.394337	0.693332	0.958619	FALSE	FALSE	Trans (>250 kb)			0.824968
ENSG00000066739	ATG2B	14	q32.2	96747595	96830207	0.39413	0.693485	0.958733	FALSE	FALSE	Trans (>250 kb)			0.727577
ENSG00000122375	OPN4	10	q23.2	88414314	88426605	0.394046	0.693547	0.958733	FALSE	FALSE	Trans (>250 kb)			0.307819
ENSG00000204889	KRT40	17	q21.2	39133968	39143387	0.394003	0.693579	0.958733	FALSE	FALSE	Trans (>250 kb)			0.974553
ENSG00000101452	DHX35	20	q11.23	37590942	37668366	0.393831	0.693706	0.958733	FALSE	FALSE	Trans (>250 kb)			0.175932
ENSG00000153246	PLA2R1	2	q24.2	160788519	160919121	0.393749	0.693766	0.958748	FALSE	FALSE	Trans (>250 kb)			0.237526
ENSG00000115091	ACTR3	2	q14.1	114647537	114720173	0.393413	0.694014	0.958771	FALSE	FALSE	Trans (>250 kb)			0.915558
ENSG00000180483	DEFB119	20	q11.21	29964967	29978406	0.393346	0.694064	0.958771	FALSE	FALSE	Trans (>250 kb)			0.978052
ENSG00000133818	RRAS2	11	p15.2	14299472	14386052	0.393196	0.694175	0.958771	FALSE	FALSE	Trans (>250 kb)			0.793371
ENSG00000105479	CCDC114	19	q13.33	48799714	48825151	0.39311	0.694238	0.958771	FALSE	FALSE	Trans (>250 kb)			0.521498
ENSG00000143633	C1orf131	1	q42.2	231359509	231376933	0.39308	0.694261	0.958771	FALSE	FALSE	Trans (>250 kb)			0.785471
ENSG00000167123	CERCAM	9	q34.11	131174030	131199626	0.392266	0.694862	0.95882	FALSE	FALSE	Trans (>250 kb)			0.477202
ENSG00000155980	KIF5A	12	q13.3	57943781	57980415	0.392227	0.694891	0.95882	FALSE	FALSE	Trans (>250 kb)			0.0112489
ENSG00000143353	LYPLAL1	1	q41	219347186	219386207	0.392043	0.695026	0.95882	FALSE	FALSE	Trans (>250 kb)			0.272423
ENSG00000178645	C10orf53	10	q11.23	50887697	50918307	0.392031	0.695035	0.95882	FALSE	FALSE	Trans (>250 kb)			0.363814
ENSG00000221937	TAS2R40	7	q34	142919130	142920162	0.392024	0.69504	0.95882	FALSE	FALSE	Trans (>250 kb)			0.648785
ENSG00000180096	Sep-01	16	p11.2	30389454	30407312	0.39201	0.69505	0.95882	FALSE	FALSE	Trans (>250 kb)			0.545595
ENSG00000182154	MRPL41	9	q34.3	140445651	140447007	0.391961	0.695087	0.95882	FALSE	FALSE	Trans (>250 kb)
ENSG00000064313	TAF2	8	q24.12	120743015	120845103	0.391915	0.695121	0.95882	FALSE	FALSE	Trans (>250 kb)			0.659784
ENSG00000164675	IQUB	7	q31.32	123092454	123175131	0.391914	0.695122	0.95882	FALSE	FALSE	Trans (>250 kb)			0.112739
ENSG00000241186	TDGF1	3	p21.31	46616045	46668033	0.391854	0.695166	0.95882	FALSE	FALSE	Trans (>250 kb)			0.39811
ENSG00000184809	C21orf88	21	q22.2	40969074	40984748	0.391604	0.695351	0.95882	FALSE	FALSE	Trans (>250 kb)			0.434507
ENSG00000164967	RPP25L	9	p13.3	34610483	34612101	0.391564	0.69538	0.95882	FALSE	FALSE	Trans (>250 kb)			0.571593
ENSG00000233198	RNF224	9	q34.3	140122018	140124090	0.39153	0.695405	0.95882	FALSE	FALSE	Trans (>250 kb)
ENSG00000105617	LENG1	19	q13.42	54658899	54663620	0.391454	0.695462	0.95882	FALSE	FALSE	Trans (>250 kb)			0.991451
ENSG00000160789	LMNA	1	q22	156052364	156109880	0.391356	0.695534	0.95882	FALSE	FALSE	Trans (>250 kb)			0.241326
ENSG00000130511	SSBP4	19	p13.11	18529674	18545372	0.391282	0.695589	0.95882	FALSE	FALSE	Trans (>250 kb)			0.0692431
ENSG00000182545	RNASE10	14	q11.2	20973696	20979328	0.391214	0.695639	0.95882	FALSE	FALSE	Trans (>250 kb)			0.70188
ENSG00000107560	RAB11FIP2	10	q26.11	119764427	119806114	0.391189	0.695657	0.95882	FALSE	FALSE	Trans (>250 kb)			0.161034
ENSG00000135100	HNF1A	12	q24.31	121416346	121440315	0.390796	0.695948	0.95882	FALSE	FALSE	Trans (>250 kb)			0.20073
ENSG00000182518	FAM104B	X	p11.21	55169535	55187743	0.390704	0.696016	0.95882	FALSE	FALSE	Trans (>250 kb)
ENSG00000187492	CDHR4	3	p21.31	49828165	49837268	0.390662	0.696047	0.95882	FALSE	FALSE	Trans (>250 kb)			0.029847
ENSG00000100385	IL2RB	22	q12.3	37521878	37571094	0.390642	0.696062	0.95882	FALSE	FALSE	Trans (>250 kb)			0.720278
ENSG00000170373	CST1	20	p11.21	23728190	23731905	0.390583	0.696106	0.95882	FALSE	FALSE	Trans (>250 kb)			0.178732
ENSG00000163938	GNL3	3	p21.1	52715172	52728508	0.390443	0.696209	0.95882	FALSE	FALSE	Trans (>250 kb)			0.473103
ENSG00000127152	BCL11B	14	q32.2	99635624	99737861	0.39039	0.696248	0.95882	FALSE	FALSE	Trans (>250 kb)			0.60279
ENSG00000205744	DENND1C	19	p13.3	6467218	6482568	0.390375	0.696259	0.95882	FALSE	FALSE	Trans (>250 kb)			0.984252
ENSG00000166595	FAM96B	16	q22.1	66965959	66968326	0.390163	0.696416	0.958938	FALSE	FALSE	Trans (>250 kb)			0.0438456
ENSG00000175309	PHYKPL	5	q35.3	177635498	177659792	0.389752	0.69672	0.959095	FALSE	FALSE	Trans (>250 kb)			0.219928
ENSG00000174567	GOLT1A	1	q32.1	204167288	204183220	0.389724	0.696741	0.959095	FALSE	FALSE	Trans (>250 kb)			0.986351
ENSG00000133226	SRRM1	1	p36.11	24958207	24999758	0.389551	0.696868	0.959095	FALSE	FALSE	Trans (>250 kb)			0.312419
ENSG00000168280	KIF5C	2	q23.1	149632819	149883273	0.389179	0.697144	0.959095	FALSE	FALSE	Trans (>250 kb)			0.0684432
ENSG00000084093	REST	4	q12	57774075	57802010	0.38898	0.697291	0.959095	FALSE	FALSE	Trans (>250 kb)			0.111939
ENSG00000138867	GUCD1	22	q11.23	24936406	24951903	0.388823	0.697407	0.959095	FALSE	FALSE	Trans (>250 kb)			0.774573
ENSG00000165006	UBAP1	9	p13.3	34179003	34252521	0.388525	0.697627	0.959095	FALSE	FALSE	Trans (>250 kb)			0.00834917
ENSG00000151239	TWF1	12	q12	44187526	44200178	0.388344	0.697762	0.959095	FALSE	FALSE	Trans (>250 kb)			0.557494
ENSG00000118242	MREG	2	q35	216809213	216898819	0.387901	0.698089	0.959095	FALSE	FALSE	Trans (>250 kb)			0.89836
ENSG00000163281	GNPDA2	4	p12	44684217	44728612	0.387773	0.698184	0.959095	FALSE	FALSE	Trans (>250 kb)			0.916358
ENSG00000135521	LTV1	6	q24.2	144164481	144184949	0.387561	0.698341	0.959095	FALSE	FALSE	Trans (>250 kb)			0.0279472
ENSG00000159516	SPRR2G	1	q21.3	153122058	153123345	0.38726	0.698564	0.959095	FALSE	FALSE	Trans (>250 kb)			0.643886
ENSG00000182308	DCAF4L1	4	p13	41983713	41988476	0.387207	0.698603	0.959095	FALSE	FALSE	Trans (>250 kb)			0.0470453
ENSG00000267228	IER3IP1	18	q21.1	44661027	44702652	0.386964	0.698783	0.959095	FALSE	FALSE	Trans (>250 kb)			0.338116
ENSG00000169925	BRD3	9	q34.2	136895427	136933657	0.386825	0.698886	0.959095	FALSE	FALSE	Trans (>250 kb)			0.748975
ENSG00000161791	FMNL3	12	q13.12	50031724	50101948	0.386743	0.698947	0.959095	FALSE	FALSE	Trans (>250 kb)			0.185431
ENSG00000146731	CCT6A	7	p11.2	56119323	56131682	0.3867	0.698979	0.959095	FALSE	FALSE	Trans (>250 kb)			0.277622
ENSG00000164687	FABP5	8	q21.13	82192598	82197012	0.386531	0.699104	0.959095	FALSE	FALSE	Trans (>250 kb)			0.640386
ENSG00000185973	TMLHE	X	q28	154719776	154899605	0.386378	0.699217	0.959095	FALSE	FALSE	Trans (>250 kb)
ENSG00000099256	PRTFDC1	10	p12.1	25137536	25241533	0.386105	0.699419	0.959095	FALSE	FALSE	Trans (>250 kb)			0.240326
ENSG00000134376	CRB1	1	q31.3	197170592	197447585	0.386053	0.699457	0.959095	FALSE	FALSE	Trans (>250 kb)			0.377912
ENSG00000164695	CHMP4C	8	q21.13	82644669	82671750	0.385995	0.6995	0.959095	FALSE	FALSE	Trans (>250 kb)			0.492601
ENSG00000170633	RNF34	12	q24.31	121837844	121868389	0.385924	0.699553	0.959095	FALSE	FALSE	Trans (>250 kb)			0.0434457
ENSG00000105698	USF2	19	q13.12	35759881	35770724	0.385841	0.699614	0.959095	FALSE	FALSE	Trans (>250 kb)			0.891861
ENSG00000008294	SPAG9	17	q21.33	49039535	49198226	0.385483	0.69988	0.959095	FALSE	FALSE	Trans (>250 kb)			0.894761
ENSG00000127334	DYRK2	12	q15	68042118	68059186	0.385472	0.699888	0.959095	FALSE	FALSE	Trans (>250 kb)			0.772473
ENSG00000040341	STAU2	8	q21.11	74332604	74659943	0.385461	0.699896	0.959095	FALSE	FALSE	Trans (>250 kb)			0.59859
ENSG00000241127	YAE1D1	7	p14.1	39605975	39649919	0.384909	0.700305	0.959201	FALSE	FALSE	Trans (>250 kb)			0.563294
ENSG00000165695	AK8	9	q34.13	135600965	135754164	0.384883	0.700324	0.959201	FALSE	FALSE	Trans (>250 kb)			0.944456
ENSG00000011426	ANLN	7	p14.2	36429415	36493400	0.38466	0.70049	0.959261	FALSE	FALSE	Trans (>250 kb)			0.284622
ENSG00000119636	CCDC176	14	q24.3	74486056	74549566	0.384537	0.700581	0.959261	FALSE	FALSE	Trans (>250 kb)			0.340216
ENSG00000148604	RGR	10	q23.1	86004809	86019716	0.384323	0.700739	0.959282	FALSE	FALSE	Trans (>250 kb)			0.854065
ENSG00000254445	HSPB2-C11orf52	11	q23.1	111783460	111797595	0.384218	0.700817	0.959287	FALSE	FALSE	Trans (>250 kb)			0.236426
ENSG00000105711	SCN1B	19	q13.12	35521588	35531352	0.384183	0.700843	0.959287	FALSE	FALSE	Trans (>250 kb)			0.0168483
ENSG00000078237	C12orf5	12	p13.32	4430371	4462338	0.384057	0.700936	0.95935	FALSE	FALSE	Trans (>250 kb)			0.970753
ENSG00000147454	SLC25A37	8	p21.2	23386318	23432976	0.383459	0.70138	0.959359	FALSE	FALSE	Trans (>250 kb)			0.615188
ENSG00000175920	DOK7	4	p16.3	3465033	3503200	0.383286	0.701508	0.959359	FALSE	FALSE	Trans (>250 kb)			0.255624
ENSG00000169340	PDILT	16	p12.3	20370492	20416059	0.383239	0.701543	0.959359	FALSE	FALSE	Trans (>250 kb)			0.522298
ENSG00000243772	KIR2DL3	19	q13.42	55249980	55295776	0.382969	0.701743	0.959359	FALSE	FALSE	Trans (>250 kb)			0.362014
ENSG00000176102	CSTF3	11	p13	33098734	33183917	0.382676	0.70196	0.959359	FALSE	FALSE	Trans (>250 kb)			0.0261474
ENSG00000203896	LIME1	20	q13.33	62366815	62370456	0.382661	0.701971	0.959359	FALSE	FALSE	Trans (>250 kb)			0.418608
ENSG00000129472	RAB2B	14	q11.2	21927179	21945132	0.382601	0.702015	0.959359	FALSE	FALSE	Trans (>250 kb)			0.69998
ENSG00000120129	DUSP1	5	q35.1	172195093	172198198	0.382445	0.702131	0.959359	FALSE	FALSE	Trans (>250 kb)			0.261224
ENSG00000119121	TRPM6	9	q21.13	77337411	77503010	0.382385	0.702176	0.959359	FALSE	FALSE	Trans (>250 kb)			0.00254975
ENSG00000105613	MAST1	19	p13.2	12944765	12985765	0.382268	0.702262	0.959359	FALSE	FALSE	Trans (>250 kb)			0.206629
ENSG00000256374	PPIAL4D	1	q21.2	148201752	148202536	0.382133	0.702363	0.959359	FALSE	FALSE	Trans (>250 kb)
ENSG00000041357	PSMA4	15	q25.1	78832747	78841604	0.381542	0.702801	0.959499	FALSE	FALSE	Trans (>250 kb)			0.629187
ENSG00000175395	ZNF25	10	p11.1	38238500	38265561	0.381515	0.702821	0.959499	FALSE	FALSE	Trans (>250 kb)			0.372513
ENSG00000204348	DXO	6	p21.33	31937587	31940069	0.381474	0.702851	0.959499	FALSE	FALSE	Trans (>250 kb)			0.477502
ENSG00000118702	GHRH	20	q11.23	35879489	35890238	0.381248	0.703019	0.959499	FALSE	FALSE	Trans (>250 kb)			0.574493
ENSG00000001497	LAS1L	X	q12	64732462	64754655	0.380872	0.703298	0.959499	FALSE	FALSE	Trans (>250 kb)
ENSG00000117450	PRDX1	1	p34.1	45976708	45988719	0.380769	0.703375	0.959499	FALSE	FALSE	Trans (>250 kb)			0.456304
ENSG00000167768	KRT1	12	q13.13	53068520	53074191	0.380525	0.703556	0.959499	FALSE	FALSE	Trans (>250 kb)			0.793271
ENSG00000145439	CBR4	4	q32.3	169784921	169931426	0.380513	0.703565	0.959499	FALSE	FALSE	Trans (>250 kb)			0.367013
ENSG00000104967	NOVA2	19	q13.32	46436992	46476804	0.380411	0.70364	0.959499	FALSE	FALSE	Trans (>250 kb)			0.175232
ENSG00000108381	ASPA	17	p13.2	3375668	3406713	0.380251	0.703759	0.959499	FALSE	FALSE	Trans (>250 kb)			0.966353
ENSG00000218891	ZNF579	19	q13.42	56088899	56092211	0.380235	0.703771	0.959499	FALSE	FALSE	Trans (>250 kb)			0.138636
ENSG00000114349	GNAT1	3	p21.31	50229045	50233949	0.380108	0.703865	0.959532	FALSE	FALSE	Trans (>250 kb)			0.622788
ENSG00000091732	ZC3HC1	7	q32.2	129658126	129691291	0.37997	0.703968	0.959549	FALSE	FALSE	Trans (>250 kb)			0.294121
ENSG00000137857	DUOX1	15	q21.1	45422131	45457774	0.379707	0.704163	0.959612	FALSE	FALSE	Trans (>250 kb)			0.827767
ENSG00000165084	C8orf34	8	q13.2	69242957	69731257	0.379663	0.704196	0.959612	FALSE	FALSE	Trans (>250 kb)			0.0649435
ENSG00000066336	SPI1	11	p11.2	47376411	47400127	0.379397	0.704393	0.95962	FALSE	FALSE	Trans (>250 kb)			0.251425
ENSG00000261210	CLEC19A	16	p12.3	19297061	19333467	0.379214	0.704529	0.95962	FALSE	FALSE	Trans (>250 kb)			0.867063
ENSG00000162614	NEXN	1	p31.1	78354198	78409580	0.37887	0.704785	0.95962	FALSE	FALSE	Trans (>250 kb)			0.562294
ENSG00000164821	DEFA4	8	p23.1	6793344	6795860	0.378851	0.704799	0.95962	FALSE	FALSE	Trans (>250 kb)			0.283722
ENSG00000172893	DHCR7	11	q13.4	71139239	71163914	0.378689	0.704919	0.959639	FALSE	FALSE	Trans (>250 kb)			0.630787
ENSG00000136574	GATA4	8	p23.1	11534468	11617511	0.378679	0.704926	0.959639	FALSE	FALSE	Trans (>250 kb)			0.159434
ENSG00000064651	SLC12A2	5	q23.3	127419458	127525380	0.378638	0.704957	0.959639	FALSE	FALSE	Trans (>250 kb)			0.427907
ENSG00000134242	PTPN22	1	p13.2	114356433	114414381	0.378483	0.705072	0.959648	FALSE	FALSE	Trans (>250 kb)			0.959954
ENSG00000166455	C16orf46	16	q23.2	81087102	81110872	0.377604	0.705725	0.959919	FALSE	FALSE	Trans (>250 kb)			0.0542446
ENSG00000198420	FAM115A	7	q35	143548468	143599291	0.377557	0.70576	0.959919	FALSE	FALSE	Trans (>250 kb)			0.69578
ENSG00000214517	PPME1	11	q13.4	73882144	73965748	0.377489	0.70581	0.959919	FALSE	FALSE	Trans (>250 kb)			0.694681
ENSG00000154813	DPH3	3	p25.1	16299485	16306479	0.377472	0.705823	0.959919	FALSE	FALSE	Trans (>250 kb)			0.706079
ENSG00000128266	GNAZ	22	q11.22	23412540	23467224	0.377218	0.706012	0.959969	FALSE	FALSE	Trans (>250 kb)			0.0232477
ENSG00000117597	DIEXF	1	q32.2	210001352	210030910	0.377124	0.706082	0.959969	FALSE	FALSE	Trans (>250 kb)			0.269723
ENSG00000177879	AP3S1	5	q22.3	115177178	115249778	0.376758	0.706354	0.960019	FALSE	FALSE	Trans (>250 kb)			0.181832
ENSG00000187325	TAF9B	X	q21.1	77385245	77395203	0.376698	0.706398	0.960019	FALSE	FALSE	Trans (>250 kb)
ENSG00000167371	PRRT2	16	p11.2	29823177	29827201	0.376496	0.706548	0.960019	FALSE	FALSE	Trans (>250 kb)			0.955454
ENSG00000154646	TMPRSS15	21	q21.1	19641433	19858197	0.376251	0.70673	0.960019	FALSE	FALSE	Trans (>250 kb)			0.508399
ENSG00000198049	AVPR1B	1	q32.1	206223976	206231639	0.375983	0.70693	0.960019	FALSE	FALSE	Trans (>250 kb)
ENSG00000250913	USP17L23	4	p16.1	9274090	9274640	0.375811	0.707058	0.960019	FALSE	FALSE	Trans (>250 kb)
ENSG00000126091	ST3GAL3	1	p34.1	44171495	44396831	0.375771	0.707087	0.960019	FALSE	FALSE	Trans (>250 kb)			0.292521
ENSG00000089327	FXYD5	19	q13.12	35645633	35660786	0.375593	0.707219	0.960019	FALSE	FALSE	Trans (>250 kb)			0.741876
ENSG00000105227	PRX	19	q13.2	40899675	40919273	0.375554	0.707249	0.960019	FALSE	FALSE	Trans (>250 kb)			0.380612
ENSG00000255423	EBLN2	3	p13	73110810	73112488	0.375534	0.707263	0.960019	FALSE	FALSE	Trans (>250 kb)			0.357214
ENSG00000185008	ROBO2	3	p12.3	75955846	77699115	0.375517	0.707276	0.960019	FALSE	FALSE	Trans (>250 kb)			0.558294
ENSG00000115525	ST3GAL5	2	p11.2	86066267	86116137	0.375131	0.707563	0.960019	FALSE	FALSE	Trans (>250 kb)			0.164234
ENSG00000070031	SCT	11	p15.5	626431	627143	0.374964	0.707687	0.960019	FALSE	FALSE	Trans (>250 kb)			0.665583
ENSG00000090520	DNAJB11	3	q27.3	186285192	186315061	0.374763	0.707836	0.960019	FALSE	FALSE	Trans (>250 kb)			0.60139
ENSG00000259522	RP11-468E2.2	14	q12	24649601	24659622	0.374625	0.707939	0.960019	FALSE	FALSE	Trans (>250 kb)			0.474303
ENSG00000159784	FAM131B	7	q34	143050493	143059863	0.374351	0.708143	0.960019	FALSE	FALSE	Trans (>250 kb)			0.657984
ENSG00000178104	PDE4DIP	1	q21.1	144836157	145076186	0.374268	0.708205	0.960019	FALSE	FALSE	Trans (>250 kb)
ENSG00000122859	NEUROG3	10	q22.1	71331454	71332994	0.373935	0.708453	0.960019	FALSE	FALSE	Trans (>250 kb)			0.764574
ENSG00000156414	TDRD9	14	q32.33	104394799	104519004	0.373859	0.708509	0.960019	FALSE	FALSE	Trans (>250 kb)			0.992951
ENSG00000084070	SMAP2	1	p34.2	40810522	40888998	0.373669	0.70865	0.960019	FALSE	FALSE	Trans (>250 kb)			0.689481
ENSG00000134697	GNL2	1	p34.3	38032417	38061536	0.373095	0.709078	0.960019	FALSE	FALSE	Trans (>250 kb)			0.941356
ENSG00000144306	SCRN3	2	q31.1	175260458	175294303	0.372921	0.709207	0.960019	FALSE	FALSE	Trans (>250 kb)			0.145635
ENSG00000100462	PRMT5	14	q11.2	23389720	23398794	0.372718	0.709358	0.960019	FALSE	FALSE	Trans (>250 kb)			0.485801
ENSG00000104522	TSTA3	8	q24.3	144694788	144700218	0.372668	0.709395	0.960019	FALSE	FALSE	Trans (>250 kb)			0.558194
ENSG00000221926	TRIM16	17	p12	15531274	15587625	0.372516	0.709508	0.960019	FALSE	FALSE	Trans (>250 kb)			0.40031
ENSG00000140749	IGSF6	16	p12.2	21652609	21663981	0.372449	0.709559	0.960019	FALSE	FALSE	Trans (>250 kb)			0.578192
ENSG00000057019	DCBLD2	3	q12.1	98514785	98620533	0.372152	0.70978	0.960019	FALSE	FALSE	Trans (>250 kb)			0.422808
ENSG00000115274	INO80B	2	p13.1	74682150	74688011	0.371952	0.709929	0.960019	FALSE	FALSE	Trans (>250 kb)			0.816268
ENSG00000010671	BTK	X	q22.1	100604435	100641183	0.371932	0.709943	0.960019	FALSE	FALSE	Trans (>250 kb)
ENSG00000145725	PPIP5K2	5	q21.1	102455853	102548500	0.371911	0.709959	0.960019	FALSE	FALSE	Trans (>250 kb)			0.20073
ENSG00000196388	INCA1	17	p13.2	4891425	4900905	0.371821	0.710026	0.960019	FALSE	FALSE	Trans (>250 kb)			0.421408
ENSG00000141434	MEP1B	18	q12.1	29765032	29800367	0.37178	0.710057	0.960019	FALSE	FALSE	Trans (>250 kb)			0.933257
ENSG00000267385	CTB-50L17.14	19	p13.3	4528439	4540079	0.371264	0.710441	0.960238	FALSE	FALSE	Trans (>250 kb)			0.958754
ENSG00000165300	SLITRK5	13	q31.2	88324870	88331871	0.371252	0.71045	0.960238	FALSE	FALSE	Trans (>250 kb)			0.642386
ENSG00000152669	CCNO	5	q11.2	54526980	54529508	0.370975	0.710656	0.960366	FALSE	FALSE	Trans (>250 kb)			0.29562
ENSG00000111241	FGF6	12	p13.32	4537321	4554780	0.370669	0.710884	0.960366	FALSE	FALSE	Trans (>250 kb)			0.294521
ENSG00000139874	SSTR1	14	q21.1	38677204	38682272	0.370566	0.710961	0.960366	FALSE	FALSE	Trans (>250 kb)			0.933657
ENSG00000145545	SRD5A1	5	p15.31	6633456	6669675	0.370413	0.711075	0.960366	FALSE	FALSE	Trans (>250 kb)			0.989551
ENSG00000163590	PPM1L	3	q25.33	160473390	160796695	0.370337	0.711132	0.960366	FALSE	FALSE	Trans (>250 kb)			0.523098
ENSG00000175311	ANKS4B	16	p12.2	21244986	21263750	0.370128	0.711287	0.960366	FALSE	FALSE	Trans (>250 kb)			0.410409
ENSG00000163728	TTC14	3	q26.33	180319918	180335616	0.370126	0.711289	0.960366	FALSE	FALSE	Trans (>250 kb)			0.671183
ENSG00000100593	ISM2	14	q24.3	77940740	77965210	0.370079	0.711323	0.960366	FALSE	FALSE	Trans (>250 kb)			0.976652
ENSG00000063515	GSC2	22	q11.21	19136089	19137796	0.369934	0.711432	0.960366	FALSE	FALSE	Trans (>250 kb)			0.411609
ENSG00000141646	SMAD4	18	q21.2	48494410	48611415	0.369298	0.711906	0.960413	FALSE	FALSE	Trans (>250 kb)			0.739576
ENSG00000155816	FMN2	1	q43	240177648	240638489	0.369182	0.711992	0.960413	FALSE	FALSE	Trans (>250 kb)			0.464704
ENSG00000105048	TNNT1	19	q13.42	55644162	55660722	0.368979	0.712143	0.960413	FALSE	FALSE	Trans (>250 kb)			0.792871
ENSG00000120156	TEK	9	p21.2	27109139	27230173	0.368907	0.712197	0.960413	FALSE	FALSE	236511	rs10121017	1.841e-09	0.90496
ENSG00000108375	RNF43	17	q22	56429861	56494956	0.3689	0.712202	0.960413	FALSE	FALSE	Trans (>250 kb)			0.030147
ENSG00000160050	CCDC28B	1	p35.1	32665987	32670988	0.368311	0.712642	0.960585	FALSE	FALSE	Trans (>250 kb)			0.624088
ENSG00000125945	ZNF436	1	p36.12	23685941	23695935	0.368202	0.712723	0.960585	FALSE	FALSE	Trans (>250 kb)			0.224928
ENSG00000156574	NODAL	10	q22.1	72192071	72207707	0.368117	0.712786	0.960585	FALSE	FALSE	Trans (>250 kb)			0.69588
ENSG00000170989	S1PR1	1	p21.2	101702444	101707074	0.368109	0.712792	0.960585	FALSE	FALSE	Trans (>250 kb)			0.738976
ENSG00000172399	MYOZ2	4	q26	120056939	120108944	0.368066	0.712824	0.960585	FALSE	FALSE	Trans (>250 kb)			0.607189
ENSG00000164708	PGAM2	7	p13	44102326	44105186	0.3678	0.713022	0.960585	FALSE	FALSE	Trans (>250 kb)			0.19873
ENSG00000177483	RBM44	2	q37.3	238707032	238751451	0.367639	0.713143	0.960585	FALSE	FALSE	Trans (>250 kb)			0.978452
ENSG00000151292	CSNK1G3	5	q23.2	122847793	122952739	0.36759	0.713179	0.960585	FALSE	FALSE	Trans (>250 kb)			0.822568
ENSG00000073146	MOV10L1	22	q13.33	50528308	50600119	0.367207	0.713465	0.960585	FALSE	FALSE	Trans (>250 kb)			0.0960404
ENSG00000048991	R3HDM1	2	q21.3	136289025	136482840	0.367029	0.713597	0.960585	FALSE	FALSE	Trans (>250 kb)			0.0975598
ENSG00000186652	PRG2	11	q12.1	57154267	57158130	0.367015	0.713608	0.960585	FALSE	FALSE	Trans (>250 kb)			0.0348465
ENSG00000119392	GLE1	9	q34.11	131266979	131304567	0.366653	0.713878	0.960585	FALSE	FALSE	Trans (>250 kb)			0.588091
ENSG00000138722	MMRN1	4	q22.1	90800683	90875780	0.366649	0.713881	0.960585	FALSE	FALSE	Trans (>250 kb)			0.884262
ENSG00000143595	AQP10	1	q21.3	154293566	154297801	0.366585	0.713928	0.960585	FALSE	FALSE	Trans (>250 kb)			0.0293471
ENSG00000160888	IER2	19	p13.2	13261229	13265722	0.366412	0.714057	0.960585	FALSE	FALSE	Trans (>250 kb)			0.108739
ENSG00000267157	CTB-54O9.9	19	p13.3	5784016	5785630	0.366351	0.714103	0.960585	FALSE	FALSE	Trans (>250 kb)			0.960454
ENSG00000124145	SDC4	20	q13.12	43953928	43977064	0.366111	0.714282	0.960585	FALSE	FALSE	Trans (>250 kb)			0.765873
ENSG00000173581	CCDC106	19	q13.42	56152428	56164527	0.365821	0.714498	0.960585	FALSE	FALSE	Trans (>250 kb)			0.441206
ENSG00000100836	PABPN1	14	q11.2	23790498	23795394	0.365762	0.714542	0.960585	FALSE	FALSE	Trans (>250 kb)			0.120638
ENSG00000185875	THNSL1	10	p12.1	25305587	25315593	0.365593	0.714669	0.960585	FALSE	FALSE	Trans (>250 kb)			0.786271
ENSG00000055211	GINM1	6	q25.1	149887430	149912884	0.365441	0.714782	0.960585	FALSE	FALSE	Trans (>250 kb)			0.506599
ENSG00000152484	USP12	13	q12.13	27640293	27746033	0.365412	0.714804	0.960585	FALSE	FALSE	Trans (>250 kb)			0.979752
ENSG00000122121	XPNPEP2	X	q26.1	128872950	128903514	0.365341	0.714857	0.960585	FALSE	FALSE	Trans (>250 kb)
ENSG00000148826	NKX6-2	10	q26.3	134598297	134599556	0.365035	0.715085	0.960585	FALSE	FALSE	Trans (>250 kb)			0.482002
ENSG00000116521	SCAMP3	1	q22	155225770	155232221	0.365019	0.715097	0.960585	FALSE	FALSE	Trans (>250 kb)			0.0772423
ENSG00000143476	DTL	1	q32.3	212208919	212280742	0.364965	0.715138	0.960585	FALSE	FALSE	Trans (>250 kb)			0.679282
ENSG00000214237	FAM188B2	3	q25.1	150588832	150612089	0.364814	0.71525	0.960585	FALSE	FALSE	Trans (>250 kb)			0.685081
ENSG00000140506	LMAN1L	15	q24.1	75105057	75118099	0.364791	0.715268	0.960585	FALSE	FALSE	Trans (>250 kb)			0.347315
ENSG00000205754	SLCO1B7	12	p12.2	20968673	21245679	0.364615	0.715399	0.960585	FALSE	FALSE	Trans (>250 kb)			0.518998
ENSG00000173926	Mar-03	5	q23.2	126203406	126366500	0.364583	0.715423	0.960585	FALSE	FALSE	Trans (>250 kb)			0.549995
ENSG00000172487	OR8J1	11	q12.1	56127691	56128764	0.364259	0.715665	0.960585	FALSE	FALSE	Trans (>250 kb)			0.366713
ENSG00000257355	CTD-2006C1.10	19	p13.2	12128703	12163782	0.364158	0.71574	0.960585	FALSE	FALSE	Trans (>250 kb)			0.159534
ENSG00000205777	GAGE1	X	p11.23	49363628	49373139	0.364086	0.715794	0.960585	FALSE	FALSE	Trans (>250 kb)
ENSG00000171408	PDE7B	6	q23.3	136172834	136516712	0.363933	0.715908	0.960585	FALSE	FALSE	Trans (>250 kb)			0.755174
ENSG00000182685	BRICD5	16	p13.3	2259254	2261951	0.363774	0.716027	0.960585	FALSE	FALSE	Trans (>250 kb)
ENSG00000000460	C1orf112	1	q24.2	169631245	169823221	0.363579	0.716172	0.960585	FALSE	FALSE	Trans (>250 kb)			0.515498
ENSG00000113812	ACTR8	3	p21.1	53901093	53916229	0.36344	0.716277	0.960585	FALSE	FALSE	Trans (>250 kb)			0.130137
ENSG00000150593	PDCD4	10	q25.2	112631565	112659764	0.36304	0.716575	0.960642	FALSE	FALSE	Trans (>250 kb)			0.539796
ENSG00000204410	MSH5	6	p21.33	31707725	31732622	0.362969	0.716628	0.960642	FALSE	FALSE	Trans (>250 kb)			0.0979402
ENSG00000168152	THAP9	4	q21.22	83821837	83841122	0.362893	0.716685	0.960642	FALSE	FALSE	Trans (>250 kb)			0.849365
ENSG00000117399	CDC20	1	p34.2	43824626	43828874	0.362685	0.71684	0.960801	FALSE	FALSE	Trans (>250 kb)			0.288621
ENSG00000212126	TAS2R50	12	p13.2	11138512	11139511	0.362553	0.716939	0.960812	FALSE	FALSE	Trans (>250 kb)			0.513999
ENSG00000027697	IFNGR1	6	q23.3	137518621	137540586	0.362366	0.717079	0.960851	FALSE	FALSE	Trans (>250 kb)			0.715478
ENSG00000142208	AKT1	14	q32.33	105235686	105262088	0.361809	0.717495	0.960851	FALSE	FALSE	Trans (>250 kb)			0.286821
ENSG00000152954	NRSN1	6	p22.3	24126350	24155128	0.361782	0.717515	0.960851	FALSE	FALSE	Trans (>250 kb)			0.554195
ENSG00000151151	IPMK	10	q21.1	59951278	60027694	0.361612	0.717642	0.960851	FALSE	FALSE	Trans (>250 kb)			0.815168
ENSG00000114638	UPK1B	3	q13.32	118892364	118924000	0.361585	0.717663	0.960851	FALSE	FALSE	Trans (>250 kb)			0.340216
ENSG00000131910	NR0B2	1	p36.11	27237980	27240457	0.361491	0.717733	0.960878	FALSE	FALSE	Trans (>250 kb)			0.440306
ENSG00000113248	PCDHB15	5	q31.3	140625147	140627799	0.361424	0.717783	0.960889	FALSE	FALSE	Trans (>250 kb)			0.366813
ENSG00000136908	DPM2	9	q34.11	130697378	130700763	0.360964	0.718126	0.961146	FALSE	FALSE	Trans (>250 kb)			0.530297
ENSG00000100201	DDX17	22	q13.1	38879445	38903665	0.360813	0.718239	0.961146	FALSE	FALSE	Trans (>250 kb)			0.561894
ENSG00000167705	RILP	17	p13.3	1549444	1553371	0.360281	0.718637	0.9614	FALSE	FALSE	Trans (>250 kb)			0.960154
ENSG00000018610	CXorf56	X	q24	118672112	118699397	0.360226	0.718678	0.9614	FALSE	FALSE	Trans (>250 kb)
ENSG00000166483	WEE1	11	p15.4	9595228	9615004	0.360055	0.718806	0.9614	FALSE	FALSE	Trans (>250 kb)			0.453905
ENSG00000166866	MYO1A	12	q13.3	57422301	57444982	0.359845	0.718963	0.9614	FALSE	FALSE	Trans (>250 kb)			0.132237
ENSG00000172379	ARNT2	15	q25.1	80696692	80890278	0.359413	0.719286	0.9614	FALSE	FALSE	Trans (>250 kb)			0.516198
ENSG00000177646	ACAD9	3	q21.3	128598439	128634910	0.359394	0.7193	0.9614	FALSE	FALSE	Trans (>250 kb)			0.425307
ENSG00000132872	SYT4	18	q12.3	40847843	40857615	0.359285	0.719382	0.9614	FALSE	FALSE	Trans (>250 kb)			0.512499
ENSG00000167525	PROCA1	17	q11.2	27030215	27038872	0.359183	0.719458	0.9614	FALSE	FALSE	Trans (>250 kb)			0.00294971
ENSG00000086205	FOLH1	11	p11.12	49168187	49230222	0.359076	0.719539	0.9614	FALSE	FALSE	Trans (>250 kb)			0.727377
ENSG00000036257	CUL3	2	q36.2	225334867	225450110	0.358977	0.719612	0.9614	FALSE	FALSE	Trans (>250 kb)			0.382912
ENSG00000198919	DZIP3	3	q13.13	108308529	108413693	0.358327	0.720099	0.961761	FALSE	FALSE	Trans (>250 kb)			0.517098
ENSG00000127080	IPPK	9	q22.31	95375466	95432547	0.358324	0.720101	0.961761	FALSE	FALSE	Trans (>250 kb)			0.522398
ENSG00000255073	ZFP91-CNTF	11	q12.1	58346645	58392112	0.358188	0.720202	0.961761	FALSE	FALSE	Trans (>250 kb)			0.00484952
ENSG00000124406	ATP8A1	4	p13	42410390	42659122	0.358119	0.720254	0.961761	FALSE	FALSE	Trans (>250 kb)			0.59679
ENSG00000171853	TRAPPC12	2	p25.3	3383446	3488865	0.357862	0.720447	0.961864	FALSE	FALSE	Trans (>250 kb)			0.749375
ENSG00000149295	DRD2	11	q23.2	113280318	113346413	0.357849	0.720456	0.961864	FALSE	FALSE	Trans (>250 kb)			0.286421
ENSG00000184347	SLIT3	5	q35.1	168088745	168728133	0.357435	0.720766	0.961864	FALSE	FALSE	Trans (>250 kb)			0.688781
ENSG00000100029	PES1	22	q12.2	30972612	31003070	0.357091	0.721024	0.961864	FALSE	FALSE	Trans (>250 kb)			0.349015
ENSG00000184828	ZBTB7C	18	q21.1	45553044	45937123	0.357068	0.721041	0.961864	FALSE	FALSE	Trans (>250 kb)			0.171233
ENSG00000130433	CACNG6	19	q13.42	54495542	54515923	0.356993	0.721097	0.961864	FALSE	FALSE	Trans (>250 kb)			0.890961
ENSG00000268941	MGC4294	20	q13.32	57209828	57210772	0.356898	0.721168	0.961864	FALSE	FALSE	Trans (>250 kb)			0.0384462
ENSG00000179626	OR6C4	12	q13.2	55944983	55946028	0.356892	0.721173	0.961864	FALSE	FALSE	Trans (>250 kb)			0.439506
ENSG00000221888	OR1C1	1	q44	247920676	247921982	0.356842	0.72121	0.961864	FALSE	FALSE	Trans (>250 kb)			0.725077
ENSG00000164951	PDP1	8	q22.1	94870035	94938294	0.356696	0.72132	0.961864	FALSE	FALSE	Trans (>250 kb)			0.359714
ENSG00000136698	CFC1	2	q21.1	131350339	131357123	0.356559	0.721422	0.961864	FALSE	FALSE	Trans (>250 kb)
ENSG00000177994	C2orf73	2	p16.2	54557171	54610879	0.356546	0.721432	0.961864	FALSE	FALSE	Trans (>250 kb)			0.10284
ENSG00000177150	FAM210A	18	p11.21	13663346	13726662	0.356296	0.721619	0.962037	FALSE	FALSE	Trans (>250 kb)			0.458304
ENSG00000116213	WRAP73	1	p36.32	3547331	3569325	0.356081	0.72178	0.962062	FALSE	FALSE	Trans (>250 kb)			0.525297
ENSG00000130826	DKC1	X	q28	153991031	154005964	0.355889	0.721923	0.962062	FALSE	FALSE	Trans (>250 kb)
ENSG00000157450	RNF111	15	q22.1	59157374	59389618	0.355605	0.722136	0.962062	FALSE	FALSE	Trans (>250 kb)			0.225027
ENSG00000134285	FKBP11	12	q13.12	49315301	49320257	0.355529	0.722193	0.962062	FALSE	FALSE	Trans (>250 kb)			0.489701
ENSG00000118518	RNF146	6	q22.33	127587755	127609712	0.355415	0.722279	0.962062	FALSE	FALSE	Trans (>250 kb)			0.549995
ENSG00000166140	ZFYVE19	15	q15.1	41099284	41106767	0.355386	0.7223	0.962062	FALSE	FALSE	Trans (>250 kb)			0.415708
ENSG00000232119	MCTS1	X	q24	119727865	119754929	0.355295	0.722368	0.962062	FALSE	FALSE	Trans (>250 kb)
ENSG00000131650	KREMEN2	16	p13.3	3013945	3018384	0.354937	0.722637	0.962062	FALSE	FALSE	Trans (>250 kb)			0.468803
ENSG00000180448	HMHA1	19	p13.3	1065922	1086627	0.354772	0.72276	0.962062	FALSE	FALSE	Trans (>250 kb)
ENSG00000187210	GCNT1	9	q21.13	79034752	79122332	0.354467	0.722989	0.962062	FALSE	FALSE	Trans (>250 kb)			0.172833
ENSG00000204193	TXNDC8	9	q31.3	113065801	113100127	0.354326	0.723095	0.962062	FALSE	FALSE	Trans (>250 kb)			0.409709
ENSG00000114316	USP4	3	p21.31	49315264	49378145	0.354138	0.723235	0.962062	FALSE	FALSE	Trans (>250 kb)			0.238626
ENSG00000005981	ASB4	7	q21.3	95107756	95169544	0.353824	0.72347	0.962062	FALSE	FALSE	Trans (>250 kb)			0.0972403
ENSG00000196591	HDAC2	6	q21	114254192	114332472	0.353818	0.723475	0.962062	FALSE	FALSE	Trans (>250 kb)			0.146335
ENSG00000178234	GALNT11	7	q36.1	151722759	151819425	0.353775	0.723508	0.962062	FALSE	FALSE	Trans (>250 kb)			0.205329
ENSG00000104660	LEPROTL1	8	p12	29952914	30034724	0.353763	0.723516	0.962062	FALSE	FALSE	Trans (>250 kb)			0.672383
ENSG00000003987	MTMR7	8	p22	17155539	17271037	0.353624	0.72362	0.962062	FALSE	FALSE	Trans (>250 kb)			0.170033
ENSG00000127022	CANX	5	q35.3	179105629	179157926	0.353269	0.723887	0.962062	FALSE	FALSE	Trans (>250 kb)			0.10314
ENSG00000132716	DCAF8	1	q23.2	160185505	160254920	0.352483	0.724476	0.962062	FALSE	FALSE	Trans (>250 kb)			0.182132
ENSG00000170653	ATF7	12	q13.13	53901640	54020199	0.352114	0.724753	0.962062	FALSE	FALSE	Trans (>250 kb)			0.872663
ENSG00000259288	RP11-133K1.2	15	q15.1	40509629	40568597	0.352087	0.724773	0.962062	FALSE	FALSE	Trans (>250 kb)			0.853865
ENSG00000107882	SUFU	10	q24.32	104263744	104393292	0.351637	0.72511	0.962062	FALSE	FALSE	Trans (>250 kb)			0.565793
ENSG00000182004	SNRPE	1	q32.1	203830731	203839678	0.351341	0.725333	0.962062	FALSE	FALSE	Trans (>250 kb)			0.481502
ENSG00000116857	TMEM9	1	q32.1	201103900	201140702	0.351187	0.725448	0.962062	FALSE	FALSE	Trans (>250 kb)			0.377612
ENSG00000125744	RTN2	19	q13.32	45988547	46000319	0.35114	0.725483	0.962062	FALSE	FALSE	Trans (>250 kb)			0.834367
ENSG00000064201	TSPAN32	11	p15.5	2323227	2339430	0.351107	0.725508	0.962062	FALSE	FALSE	Trans (>250 kb)			0.980652
ENSG00000138411	HECW2	2	q33.1	197059094	197458416	0.350939	0.725634	0.962062	FALSE	FALSE	Trans (>250 kb)			0.547395
ENSG00000110321	EIF4G2	11	p15.3	10818597	10830657	0.350909	0.725657	0.962062	FALSE	FALSE	Trans (>250 kb)			0.809269
ENSG00000047621	C12orf4	12	p13.32	4596894	4647674	0.350823	0.725721	0.962062	FALSE	FALSE	Trans (>250 kb)			0.289121
ENSG00000196248	OR10S1	11	q24.1	123847368	123848488	0.35072	0.725799	0.962062	FALSE	FALSE	Trans (>250 kb)			0.161234
ENSG00000123146	CD97	19	p13.12	14491313	14519537	0.350687	0.725823	0.962062	FALSE	FALSE	Trans (>250 kb)			0.974953
ENSG00000213782	DDX47	12	p13.1	12966250	12982915	0.350539	0.725934	0.962062	FALSE	FALSE	Trans (>250 kb)			0.525297
ENSG00000143842	SOX13	1	q32.1	204042243	204096863	0.350523	0.725946	0.962062	FALSE	FALSE	Trans (>250 kb)			0.691881
ENSG00000213417	KRTAP2-4	17	q21.2	39221369	39222131	0.350467	0.725988	0.962062	FALSE	FALSE	Trans (>250 kb)			0.980352
ENSG00000187612	OR5W2	11	q11	55681126	55682058	0.350463	0.725991	0.962062	FALSE	FALSE	Trans (>250 kb)			0.20243
ENSG00000196104	SPOCK3	4	q32.3	167654535	168155947	0.350253	0.726149	0.962062	FALSE	FALSE	Trans (>250 kb)			0.79647
ENSG00000241794	SPRR2A	1	q21.3	153028589	153030013	0.350194	0.726193	0.962062	FALSE	FALSE	Trans (>250 kb)			0.692281
ENSG00000101109	STK4	20	q13.12	43595115	43708600	0.349578	0.726655	0.962062	FALSE	FALSE	Trans (>250 kb)			0.946155
ENSG00000214114	MYCBP	1	p34.3	39328636	39347289	0.349571	0.726661	0.962062	FALSE	FALSE	Trans (>250 kb)			0.245525
ENSG00000182247	UBE2E2	3	p24.3	23244511	23633284	0.349566	0.726664	0.962062	FALSE	FALSE	Trans (>250 kb)			0.734377
ENSG00000214941	ZSWIM7	17	p12	15879874	15903031	0.349523	0.726697	0.962062	FALSE	FALSE	Trans (>250 kb)			0.323018
ENSG00000215067	AC027763.2	17	p13.1	6779954	6915668	0.349316	0.726852	0.962062	FALSE	FALSE	Trans (>250 kb)			0.632187
ENSG00000155906	RMND1	6	q25.1	151725989	151773259	0.349263	0.726892	0.962062	FALSE	FALSE	Trans (>250 kb)			0.854065
ENSG00000172123	SLFN12	17	q12	33738079	33760302	0.349154	0.726974	0.962062	FALSE	FALSE	Trans (>250 kb)			0.294821
ENSG00000116668	SWT1	1	q25.3	185126212	185260897	0.349106	0.72701	0.962062	FALSE	FALSE	Trans (>250 kb)			0.328917
ENSG00000267318	RP11-178C3.1	17	q23.1	58018269	58050462	0.349106	0.72701	0.962062	FALSE	FALSE	Trans (>250 kb)			0.320818
ENSG00000123415	SMUG1	12	q13.13	54558529	54582778	0.348959	0.72712	0.962062	FALSE	FALSE	Trans (>250 kb)			0.916358
ENSG00000134759	ELP2	18	q12.2	33709407	33757909	0.348859	0.727195	0.962062	FALSE	FALSE	Trans (>250 kb)			0.912359
ENSG00000138180	CEP55	10	q23.33	95256389	95288849	0.34873	0.727292	0.962062	FALSE	FALSE	Trans (>250 kb)			0.365913
ENSG00000128408	RIBC2	22	q13.31	45809572	45828376	0.348538	0.727436	0.962062	FALSE	FALSE	Trans (>250 kb)			0.213129
ENSG00000146966	DENND2A	7	q34	140218220	140373793	0.348535	0.727439	0.962062	FALSE	FALSE	Trans (>250 kb)			0.107739
ENSG00000080493	SLC4A4	4	q13.3	72053003	72437804	0.348509	0.727458	0.962062	FALSE	FALSE	Trans (>250 kb)			0.272823
ENSG00000011332	DPF1	19	q13.2	38701646	38720354	0.34849	0.727472	0.962062	FALSE	FALSE	Trans (>250 kb)			0.610189
ENSG00000254349	RP11-758M4.1	8	q21.11	75512010	75735548	0.348412	0.727531	0.962062	FALSE	FALSE	Trans (>250 kb)			0.682182
ENSG00000198369	SPRED2	2	p14	65537985	65659771	0.348293	0.72762	0.962062	FALSE	FALSE	Trans (>250 kb)			0.341816
ENSG00000137942	FNBP1L	1	p22.1	93913688	94020218	0.347983	0.727853	0.962062	FALSE	FALSE	Trans (>250 kb)			0.484502
ENSG00000163344	PMVK	1	q21.3	154897210	154909467	0.347925	0.727897	0.962062	FALSE	FALSE	Trans (>250 kb)			0.143436
ENSG00000253910	PCDHGB2	5	q31.3	140739703	140892546	0.347842	0.727959	0.962062	FALSE	FALSE	Trans (>250 kb)			0.80277
ENSG00000180185	FAHD1	16	p13.3	1876968	1890208	0.347668	0.728089	0.962062	FALSE	FALSE	Trans (>250 kb)			0.328417
ENSG00000180801	ARSJ	4	q26	114821440	114900883	0.347476	0.728234	0.962062	FALSE	FALSE	Trans (>250 kb)			0.89826
ENSG00000196187	TMEM63A	1	q42.12	226033237	226070069	0.347285	0.728377	0.962062	FALSE	FALSE	Trans (>250 kb)			0.956454
ENSG00000108846	ABCC3	17	q21.33	48712138	48769613	0.346956	0.728624	0.962062	FALSE	FALSE	Trans (>250 kb)			0.00474953
ENSG00000181790	BAI1	8	q24.3	143530791	143626370	0.346931	0.728643	0.962062	FALSE	FALSE	Trans (>250 kb)			0.120938
ENSG00000095397	DFNB31	9	q32	117164360	117267730	0.346718	0.728803	0.962062	FALSE	FALSE	Trans (>250 kb)			0.930557
ENSG00000180304	OAZ2	15	q22.31	64979772	64995480	0.346693	0.728822	0.962062	FALSE	FALSE	Trans (>250 kb)			0.319818
ENSG00000123737	EXOSC9	4	q27	122722472	122738176	0.346638	0.728863	0.962062	FALSE	FALSE	Trans (>250 kb)			0.871863
ENSG00000094796	KRT31	17	q21.2	39549976	39553844	0.346626	0.728873	0.962062	FALSE	FALSE	Trans (>250 kb)			0.164534
ENSG00000147403	RPL10	X	q28	153618315	153637504	0.346617	0.728879	0.962062	FALSE	FALSE	Trans (>250 kb)
ENSG00000018236	CNTN1	12	q12	41086244	41466220	0.346587	0.728902	0.962062	FALSE	FALSE	Trans (>250 kb)			0.0654435
ENSG00000101200	AVP	20	p13	3063202	3065370	0.346496	0.72897	0.962062	FALSE	FALSE	Trans (>250 kb)			0.387011
ENSG00000143554	SLC27A3	1	q21.3	153746830	153752633	0.346277	0.729135	0.962062	FALSE	FALSE	Trans (>250 kb)			0.0281472
ENSG00000230797	YY2	X	p22.12	21874105	21876845	0.346232	0.729169	0.962062	FALSE	FALSE	Trans (>250 kb)
ENSG00000162231	NXF1	11	q12.3	62559595	62573774	0.346169	0.729216	0.962062	FALSE	FALSE	Trans (>250 kb)			0.563894
ENSG00000115902	SLC1A4	2	p14	65215611	65250999	0.346055	0.729301	0.96211	FALSE	FALSE	Trans (>250 kb)			0.0243476
ENSG00000111605	CPSF6	12	q15	69633317	69668138	0.345731	0.729545	0.962348	FALSE	FALSE	Trans (>250 kb)			0.363314
ENSG00000101076	HNF4A	20	q13.12	42984340	43061485	0.345577	0.729661	0.962413	FALSE	FALSE	Trans (>250 kb)			0.0281472
ENSG00000124743	KLHL31	6	p12.1	53512699	53530506	0.34542	0.729778	0.962516	FALSE	FALSE	Trans (>250 kb)			0.807569
ENSG00000144580	RQCD1	2	q35	219433303	219461803	0.34521	0.729937	0.962585	FALSE	FALSE	Trans (>250 kb)			0.0170483
ENSG00000177291	GJD4	10	p11.21	35894338	35897863	0.344929	0.730148	0.962666	FALSE	FALSE	Trans (>250 kb)			0.89516
ENSG00000119326	CTNNAL1	9	q31.3	111704851	111775809	0.344426	0.730526	0.96293	FALSE	FALSE	Trans (>250 kb)			0.191431
ENSG00000260903	XKR7	20	q11.21	30555805	30591190	0.344279	0.730636	0.962978	FALSE	FALSE	Trans (>250 kb)			0.549795
ENSG00000143954	REG3G	2	p12	79252812	79255631	0.344139	0.730742	0.962978	FALSE	FALSE	Trans (>250 kb)			0.606189
ENSG00000108010	GLRX3	10	q26.3	131934663	131982785	0.344092	0.730777	0.962978	FALSE	FALSE	Trans (>250 kb)			0.448305
ENSG00000160953	MUM1	19	p13.3	1285890	1378430	0.343885	0.730933	0.963052	FALSE	FALSE	Trans (>250 kb)			0.767073
ENSG00000156931	VPS8	3	q27.2	184529931	184770402	0.343619	0.731133	0.963052	FALSE	FALSE	Trans (>250 kb)			0.0361464
ENSG00000182687	GALR2	17	q25.1	74070875	74073622	0.343611	0.731139	0.963052	FALSE	FALSE	Trans (>250 kb)			0.463204
ENSG00000185271	KLHL33	14	q11.2	20896970	20903801	0.343314	0.731362	0.963213	FALSE	FALSE	Trans (>250 kb)			0.656084
ENSG00000264364	DYNLL2	17	q22	56160776	56172897	0.343152	0.731484	0.963215	FALSE	FALSE	Trans (>250 kb)			0.00864914
ENSG00000102144	PGK1	X	q21.1	77320685	77384793	0.343052	0.731559	0.963215	FALSE	FALSE	Trans (>250 kb)
ENSG00000166266	CUL5	11	q22.3	107879459	107978503	0.34302	0.731583	0.963215	FALSE	FALSE	Trans (>250 kb)			0.417708
ENSG00000149201	CCDC81	11	q14.2	86085778	86134151	0.342934	0.731648	0.963215	FALSE	FALSE	Trans (>250 kb)			0.79587
ENSG00000228300	C19orf24	19	p13.3	1275026	1279248	0.342673	0.731844	0.963215	FALSE	FALSE	Trans (>250 kb)
ENSG00000141552	ANAPC11	17	q25.3	79848666	79858867	0.34267	0.731847	0.963215	FALSE	FALSE	Trans (>250 kb)
ENSG00000103510	KAT8	16	p11.2	31127075	31142714	0.342237	0.732172	0.963302	FALSE	FALSE	Trans (>250 kb)			0.109039
ENSG00000154096	THY1	11	q23.3	119288090	119295695	0.342189	0.732209	0.963302	FALSE	FALSE	Trans (>250 kb)			0.175032
ENSG00000181472	ZBTB2	6	q25.1	151685252	151712683	0.342186	0.732211	0.963302	FALSE	FALSE	Trans (>250 kb)			0.779272
ENSG00000085276	MECOM	3	q26.2	168801287	169381406	0.342146	0.732241	0.963302	FALSE	FALSE	Trans (>250 kb)			0.144136
ENSG00000101236	RNF24	20	p13	3907956	3996229	0.342019	0.732336	0.963302	FALSE	FALSE	Trans (>250 kb)			0.0528447
ENSG00000154589	LY96	8	q21.11	74903587	74941322	0.341877	0.732443	0.963302	FALSE	FALSE	Trans (>250 kb)			0.292721
ENSG00000198948	MFAP3L	4	q33	170907748	170954182	0.341654	0.732611	0.963461	FALSE	FALSE	Trans (>250 kb)			0.931357
ENSG00000030066	NUP160	11	p11.2	47799639	47870107	0.341506	0.732723	0.963535	FALSE	FALSE	Trans (>250 kb)			0.0612439
ENSG00000110080	ST3GAL4	11	q24.2	126225535	126310239	0.341364	0.73283	0.96354	FALSE	FALSE	Trans (>250 kb)			0.446705
ENSG00000185504	C17orf70	17	q25.3	79506911	79520987	0.340966	0.73313	0.963704	FALSE	FALSE	Trans (>250 kb)			0.0960404
ENSG00000071243	ING3	7	q31.31	120590803	120617270	0.340598	0.733406	0.963845	FALSE	FALSE	Trans (>250 kb)			0.780672
ENSG00000196189	SEMA4A	1	q22	156117157	156147543	0.340432	0.733531	0.963887	FALSE	FALSE	Trans (>250 kb)			0.40161
ENSG00000151135	C12orf23	12	q23.3	107349497	107372556	0.340101	0.733781	0.963998	FALSE	FALSE	Trans (>250 kb)			0.581192
ENSG00000137509	PRCP	11	q14.1	82534544	82681626	0.339921	0.733916	0.964088	FALSE	FALSE	Trans (>250 kb)			0.769573
ENSG00000183628	DGCR6	22	q11.21	18893541	18901751	0.339869	0.733955	0.964088	FALSE	FALSE	Trans (>250 kb)			0.849465
ENSG00000112697	TMEM30A	6	q14.1	75962640	75994684	0.339676	0.7341	0.964091	FALSE	FALSE	Trans (>250 kb)			0.517698
ENSG00000079459	FDFT1	8	p23.1	11653082	11696818	0.339665	0.734109	0.964091	FALSE	FALSE	Trans (>250 kb)			0.167433
ENSG00000132604	TERF2	16	q22.1	69389464	69442474	0.339431	0.734285	0.964181	FALSE	FALSE	Trans (>250 kb)			0.873863
ENSG00000092439	TRPM7	15	q21.2	50844670	50979012	0.339299	0.734384	0.964181	FALSE	FALSE	Trans (>250 kb)			0.410209
ENSG00000126432	PRDX5	11	q13.1	64085560	64089283	0.339039	0.73458	0.964181	FALSE	FALSE	Trans (>250 kb)			0.90156
ENSG00000129071	MBD4	3	q21.3	129149787	129158878	0.338617	0.734899	0.964181	FALSE	FALSE	Trans (>250 kb)			0.292021
ENSG00000213066	FGFR1OP	6	q27	167412670	167466201	0.338495	0.73499	0.964181	FALSE	FALSE	Trans (>250 kb)			0.79577
ENSG00000186908	ZDHHC17	12	q21.2	77157368	77247476	0.338326	0.735117	0.964181	FALSE	FALSE	Trans (>250 kb)			0.781372
ENSG00000113068	PFDN1	5	q31.3	139624624	139682706	0.338259	0.735168	0.964181	FALSE	FALSE	Trans (>250 kb)			0.0722428
ENSG00000230000	AC006455.1	7	q11.21	62809239	62812151	0.338126	0.735269	0.964181	FALSE	FALSE	Trans (>250 kb)			0.29912
ENSG00000235705	AL133481.1	10	q22.3	81266126	81270678	0.337994	0.735368	0.964181	FALSE	FALSE	Trans (>250 kb)			0.278422
ENSG00000180638	SLC47A2	17	p11.2	19581601	19622292	0.337945	0.735405	0.964181	FALSE	FALSE	Trans (>250 kb)			0.30092
ENSG00000181803	OR6S1	14	q11.2	21108855	21109850	0.337919	0.735425	0.964181	FALSE	FALSE	Trans (>250 kb)			0.560894
ENSG00000170162	VGLL2	6	q22.1	117586721	117594728	0.337911	0.73543	0.964181	FALSE	FALSE	Trans (>250 kb)			0.665883
ENSG00000178175	ZNF366	5	q13.2	71738479	71803554	0.337898	0.73544	0.964181	FALSE	FALSE	Trans (>250 kb)			0.263024
ENSG00000144635	DYNC1LI1	3	p22.3	32567463	32612366	0.337886	0.735449	0.964181	FALSE	FALSE	Trans (>250 kb)			0.253425
ENSG00000100003	SEC14L2	22	q12.2	30792846	30821305	0.337787	0.735524	0.964181	FALSE	FALSE	Trans (>250 kb)			0.933957
ENSG00000072401	UBE2D1	10	q21.1	60094735	60130513	0.337725	0.73557	0.964181	FALSE	FALSE	Trans (>250 kb)			0.59749
ENSG00000120805	ARL1	12	q23.2	101786898	101801598	0.337667	0.735614	0.964181	FALSE	FALSE	Trans (>250 kb)			0.525497
ENSG00000001630	CYP51A1	7	q21.2	91741465	91772266	0.337488	0.735749	0.964181	FALSE	FALSE	Trans (>250 kb)			0.30162
ENSG00000184923	NUTM2A	10	q23.2	88985205	88996665	0.337328	0.73587	0.964181	FALSE	FALSE	Trans (>250 kb)			0.528797
ENSG00000214782	MS4A18	11	q12.2	60496789	60511685	0.337153	0.736002	0.964181	FALSE	FALSE	Trans (>250 kb)			0.185331
ENSG00000173302	GPR148	2	q21.1	131486643	131487909	0.336684	0.736355	0.964181	FALSE	FALSE	Trans (>250 kb)			0.145835
ENSG00000167193	CRK	17	p13.3	1323983	1366456	0.336553	0.736454	0.964181	FALSE	FALSE	Trans (>250 kb)			0.827167
ENSG00000261915	RP11-542C16.2	17	p13.1	7215980	7222493	0.336373	0.73659	0.964181	FALSE	FALSE	Trans (>250 kb)			0.618388
ENSG00000163346	PBXIP1	1	q21.3	154916552	154928599	0.33635	0.736607	0.964181	FALSE	FALSE	Trans (>250 kb)			0.108939
ENSG00000248920	USP17L19	4	p16.1	9255104	9256696	0.336289	0.736653	0.964181	FALSE	FALSE	Trans (>250 kb)
ENSG00000241553	ARPC4	3	p25.3	9834179	9849410	0.336253	0.73668	0.964181	FALSE	FALSE	Trans (>250 kb)			0.920658
ENSG00000158710	TAGLN2	1	q23.2	159887897	159895522	0.336155	0.736754	0.964181	FALSE	FALSE	Trans (>250 kb)			0.765273
ENSG00000259431	THTPA	14	q11.2	24025216	24029480	0.336021	0.736855	0.964181	FALSE	FALSE	Trans (>250 kb)			0.650185
ENSG00000204033	LRIT2	10	q23.1	85980254	85985345	0.335941	0.736916	0.964181	FALSE	FALSE	Trans (>250 kb)			0.857164
ENSG00000102468	HTR2A	13	q14.2	47405685	47471169	0.335934	0.73692	0.964181	FALSE	FALSE	Trans (>250 kb)			0.244026
ENSG00000157315	TMED6	16	q22.1	69377151	69385712	0.335805	0.737018	0.964181	FALSE	FALSE	Trans (>250 kb)			0.363214
ENSG00000148229	POLE3	9	q32	116169515	116172952	0.33564	0.737142	0.964181	FALSE	FALSE	Trans (>250 kb)			0.866263
ENSG00000078043	PIAS2	18	q21.1	44388353	44500123	0.335625	0.737154	0.964181	FALSE	FALSE	Trans (>250 kb)			0.5045
ENSG00000075213	SEMA3A	7	q21.11	83585093	84122040	0.335618	0.737159	0.964181	FALSE	FALSE	Trans (>250 kb)			0.890861
ENSG00000198431	TXNRD1	12	q23.3	104609557	104744061	0.33516	0.737504	0.964442	FALSE	FALSE	Trans (>250 kb)			0.250825
ENSG00000166960	CCDC178	18	q12.1	30517366	31021065	0.334928	0.73768	0.964564	FALSE	FALSE	Trans (>250 kb)			0.267923
ENSG00000197579	TOPORS	9	p21.1	32540542	32552551	0.334854	0.737735	0.964564	FALSE	FALSE	Trans (>250 kb)			0.284722
ENSG00000164124	TMEM144	4	q32.1	159122756	159176563	0.334706	0.737847	0.964577	FALSE	FALSE	Trans (>250 kb)			0.885161
ENSG00000171405	XAGE5	X	p11.22	52841228	52847325	0.334563	0.737955	0.964589	FALSE	FALSE	Trans (>250 kb)
ENSG00000157870	FAM213B	1	p36.32	2517930	2522908	0.33448	0.738018	0.964589	FALSE	FALSE	Trans (>250 kb)			0.00434957
ENSG00000112312	GMNN	6	p22.3	24775159	24786327	0.334151	0.738265	0.964609	FALSE	FALSE	Trans (>250 kb)			0.694081
ENSG00000240247	DEFA1B	8	p23.1	6854288	6875778	0.333952	0.738416	0.964614	FALSE	FALSE	Trans (>250 kb)			0.168433
ENSG00000107371	EXOSC3	9	p13.2	37766975	37801434	0.333708	0.7386	0.964688	FALSE	FALSE	Trans (>250 kb)			0.354715
ENSG00000162733	DDR2	1	q23.3	162601163	162757190	0.3336	0.738681	0.964725	FALSE	FALSE	Trans (>250 kb)			0.490301
ENSG00000141298	SSH2	17	q11.2	27952956	28257294	0.332698	0.739363	0.965086	FALSE	FALSE	Trans (>250 kb)			0.611789
ENSG00000130816	DNMT1	19	p13.2	10244021	10341962	0.332593	0.739442	0.965092	FALSE	FALSE	Trans (>250 kb)			0.725077
ENSG00000259305	ZHX1-C8ORF76	8	q24.13	124238431	124279627	0.332474	0.739531	0.965133	FALSE	FALSE	Trans (>250 kb)			0.368813
ENSG00000243244	STON1	2	p16.3	48756522	48826025	0.332425	0.739569	0.965133	FALSE	FALSE	Trans (>250 kb)			0.171733
ENSG00000186212	SOWAHB	4	q21.1	77816082	77819002	0.332075	0.739833	0.965147	FALSE	FALSE	Trans (>250 kb)			0.142036
ENSG00000161929	SCIMP	17	p13.2	5112256	5138155	0.33175	0.740078	0.965147	FALSE	FALSE	Trans (>250 kb)			0.30022
ENSG00000176515	AL033381.1	6	p25.3	1080164	1105181	0.331469	0.74029	0.965147	FALSE	FALSE	Trans (>250 kb)			0.342516
ENSG00000182103	FAM181B	11	q14.1	82443053	82444906	0.33142	0.740328	0.965147	FALSE	FALSE	Trans (>250 kb)			0.4987
ENSG00000117543	DPH5	1	p21.2	101455179	101491644	0.331244	0.74046	0.965147	FALSE	FALSE	Trans (>250 kb)			0.163234
ENSG00000147065	MSN	X	q12	64808257	64961791	0.331185	0.740504	0.965147	FALSE	FALSE	Trans (>250 kb)
ENSG00000165490	C11orf82	11	q14.1	82611017	82669319	0.331132	0.740545	0.965147	FALSE	FALSE	Trans (>250 kb)			0.812969
ENSG00000170113	NIPA1	15	q11.2	23043277	23100005	0.331076	0.740587	0.965147	FALSE	FALSE	Trans (>250 kb)			0.370013
ENSG00000125037	EMC3	3	p25.3	10004221	10052800	0.331006	0.74064	0.965147	FALSE	FALSE	Trans (>250 kb)			0.220428
ENSG00000108506	INTS2	17	q23.2	59942731	60005377	0.330976	0.740662	0.965147	FALSE	FALSE	Trans (>250 kb)			0.157734
ENSG00000054148	PHPT1	9	q34.3	139743176	139745488	0.330822	0.740779	0.965223	FALSE	FALSE	Trans (>250 kb)			0.184932
ENSG00000197768	C9orf173	9	q34.3	140145713	140147934	0.330525	0.741003	0.965223	FALSE	FALSE	Trans (>250 kb)
ENSG00000135063	FAM189A2	9	q21.11	71939488	72007371	0.330468	0.741046	0.965223	FALSE	FALSE	Trans (>250 kb)			0.364814
ENSG00000186790	FOXE3	1	p33	47881744	47883723	0.330448	0.741062	0.965223	FALSE	FALSE	Trans (>250 kb)			0.618588
ENSG00000198625	MDM4	1	q32.1	204485511	204542871	0.330402	0.741096	0.965223	FALSE	FALSE	Trans (>250 kb)			0.143736
ENSG00000047188	YTHDC2	5	q22.2	112849380	112930982	0.330341	0.741142	0.965223	FALSE	FALSE	Trans (>250 kb)			0.00214979
ENSG00000143033	MTF2	1	p22.1	93544792	93604638	0.330209	0.741242	0.965223	FALSE	FALSE	Trans (>250 kb)			0.788171
ENSG00000170291	ELP5	17	p13.1	7154735	7163259	0.329984	0.741412	0.965282	FALSE	FALSE	Trans (>250 kb)			0.0732427
ENSG00000173464	RNASE11	14	q11.2	21051054	21078043	0.32994	0.741445	0.965282	FALSE	FALSE	Trans (>250 kb)			0.737276
ENSG00000156234	CXCL13	4	q21.1	78432907	78532988	0.329807	0.741546	0.965282	FALSE	FALSE	Trans (>250 kb)			0.934857
ENSG00000132522	GPS2	17	p13.1	7214643	7218883	0.329493	0.741783	0.965525	FALSE	FALSE	Trans (>250 kb)			0.564794
ENSG00000169047	IRS1	2	q36.3	227596033	227664475	0.329232	0.741981	0.965657	FALSE	FALSE	Trans (>250 kb)			0.946555
ENSG00000117620	SLC35A3	1	p21.2	100435345	100492535	0.329175	0.742023	0.965657	FALSE	FALSE	Trans (>250 kb)			0.856864
ENSG00000108788	MLX	17	q21.2	40719086	40725257	0.328848	0.74227	0.965698	FALSE	FALSE	Trans (>250 kb)			0.859464
ENSG00000166206	GABRB3	15	q12	26788693	27184686	0.328844	0.742273	0.965698	FALSE	FALSE	Trans (>250 kb)			0.982552
ENSG00000105879	CBLL1	7	q22.3	107384142	107402112	0.328748	0.742346	0.965698	FALSE	FALSE	Trans (>250 kb)			0.973853
ENSG00000168214	RBPJ	4	p15.2	26165077	26436541	0.32866	0.742413	0.965698	FALSE	FALSE	Trans (>250 kb)			0.806869
ENSG00000214700	C12orf71	12	p11.23	27233991	27235447	0.328555	0.742492	0.965698	FALSE	FALSE	Trans (>250 kb)			0.955954
ENSG00000159495	TGM7	15	q15.2	43568478	43594453	0.328532	0.742509	0.965698	FALSE	FALSE	Trans (>250 kb)			0.608389
ENSG00000128567	PODXL	7	q32.3	131185021	131242976	0.328269	0.742708	0.965806	FALSE	FALSE	Trans (>250 kb)			0.281822
ENSG00000124444	ZNF576	19	q13.31	44100544	44105309	0.328069	0.74286	0.96587	FALSE	FALSE	Trans (>250 kb)			0.39501
ENSG00000254598	CSNK2A3	11	p15.3	11373489	11374904	0.327987	0.742922	0.96587	FALSE	FALSE	Trans (>250 kb)			0.522798
ENSG00000198502	HLA-DRB5	6	p21.32	32485120	32498064	0.327853	0.743023	0.96587	FALSE	FALSE	Trans (>250 kb)
ENSG00000163380	LMOD3	3	p14.1	69156023	69172183	0.326856	0.743777	0.966045	FALSE	FALSE	Trans (>250 kb)			0.029747
ENSG00000187720	THSD4	15	q23	71389291	72075722	0.326838	0.74379	0.966045	FALSE	FALSE	Trans (>250 kb)			0.292621
ENSG00000177151	OR2T35	1	q44	248801588	248802559	0.326698	0.743896	0.966045	FALSE	FALSE	Trans (>250 kb)			0.969553
ENSG00000163875	MEAF6	1	p34.3	37958176	37980375	0.326673	0.743915	0.966045	FALSE	FALSE	Trans (>250 kb)			0.936156
ENSG00000214842	RAD51AP2	2	p24.2	17691851	17699706	0.326433	0.744096	0.966064	FALSE	FALSE	Trans (>250 kb)			0.140636
ENSG00000103342	GSPT1	16	p13.13	11961985	12009939	0.326338	0.744169	0.966064	FALSE	FALSE	Trans (>250 kb)			0.000379623
ENSG00000204947	ZNF425	7	q36.1	148799876	148823438	0.326296	0.7442	0.966064	FALSE	FALSE	Trans (>250 kb)			0.911659
ENSG00000102265	TIMP1	X	p11.23	47441712	47446188	0.325767	0.744601	0.966324	FALSE	FALSE	Trans (>250 kb)
ENSG00000106524	ANKMY2	7	p21.1	16639401	16685442	0.325655	0.744685	0.966324	FALSE	FALSE	Trans (>250 kb)			0.281722
ENSG00000197446	CYP2F1	19	q13.2	41620337	41634271	0.325533	0.744777	0.966324	FALSE	FALSE	Trans (>250 kb)			0.676382
ENSG00000184445	KNTC1	12	q24.31	123011793	123110943	0.325495	0.744806	0.966324	FALSE	FALSE	Trans (>250 kb)			0.943856
ENSG00000156925	ZIC3	X	q26.3	136648301	136659850	0.325492	0.744809	0.966324	FALSE	FALSE	Trans (>250 kb)
ENSG00000077458	FAM76B	11	q21	95502106	95523573	0.325401	0.744877	0.966353	FALSE	FALSE	Trans (>250 kb)			0.555094
ENSG00000141994	DUS3L	19	p13.3	5784843	5791249	0.325087	0.745115	0.96642	FALSE	FALSE	Trans (>250 kb)			0.753575
ENSG00000166164	BRD7	16	q12.1	50347398	50402845	0.325012	0.745172	0.96642	FALSE	FALSE	Trans (>250 kb)			0.736776
ENSG00000181827	RFX7	15	q21.3	56379478	56535483	0.324903	0.745254	0.96642	FALSE	FALSE	Trans (>250 kb)			0.753275
ENSG00000172339	ALG14	1	p21.3	95439963	95538501	0.324871	0.745279	0.96642	FALSE	FALSE	Trans (>250 kb)			0.069543
ENSG00000198774	RASSF9	12	q21.31	86198331	86230348	0.32482	0.745317	0.96642	FALSE	FALSE	Trans (>250 kb)			0.332217
ENSG00000077279	DCX	X	q23	110537007	110655603	0.324317	0.745698	0.966689	FALSE	FALSE	Trans (>250 kb)
ENSG00000008277	ADAM22	7	q21.12	87563458	87832204	0.324204	0.745783	0.966689	FALSE	FALSE	Trans (>250 kb)			0.40451
ENSG00000245017	RP11-181C3.1	12	q23.1	98879322	98897633	0.323972	0.74596	0.966802	FALSE	FALSE	Trans (>250 kb)			0.429207
ENSG00000104177	MYEF2	15	q21.1	48431625	48470714	0.323609	0.746234	0.96685	FALSE	FALSE	Trans (>250 kb)
ENSG00000184226	PCDH9	13	q21.32	66876967	67804468	0.323543	0.746284	0.96685	FALSE	FALSE	Trans (>250 kb)			0.590291
ENSG00000007216	SLC13A2	17	q11.2	26800311	26824799	0.323529	0.746295	0.96685	FALSE	FALSE	76489	rs739439	5.124e-09	0.372413
ENSG00000176387	HSD11B2	16	q22.1	67464555	67471456	0.323478	0.746334	0.96685	FALSE	FALSE	Trans (>250 kb)			0.000931776
ENSG00000131634	TMEM204	16	p13.3	1578689	1605581	0.32305	0.746657	0.96685	FALSE	FALSE	Trans (>250 kb)			0.4982
ENSG00000158578	ALAS2	X	p11.21	55035488	55057497	0.322953	0.746731	0.96685	FALSE	FALSE	Trans (>250 kb)
ENSG00000132840	BHMT2	5	q14.1	78365540	78385289	0.322884	0.746783	0.96685	FALSE	FALSE	Trans (>250 kb)			0.184032
ENSG00000176393	RNPEP	1	q32.1	201951500	201975275	0.32272	0.746907	0.96685	FALSE	FALSE	Trans (>250 kb)			0.0842416
ENSG00000196923	PDLIM7	5	q35.3	176910395	176924607	0.322561	0.747028	0.96685	FALSE	FALSE	Trans (>250 kb)			0.090241
ENSG00000196166	C8orf86	8	p11.22	38368352	38386180	0.322385	0.747161	0.96685	FALSE	FALSE	Trans (>250 kb)			0.536096
ENSG00000179241	LDLRAD3	11	p13	35965531	36253686	0.322374	0.747169	0.96685	FALSE	FALSE	Trans (>250 kb)			0.5047
ENSG00000164031	DNAJB14	4	q23	100817405	100867883	0.322327	0.747205	0.96685	FALSE	FALSE	Trans (>250 kb)			0.676882
ENSG00000134255	CEPT1	1	p13.3	111682249	111727724	0.322166	0.747327	0.96685	FALSE	FALSE	Trans (>250 kb)			0.807169
ENSG00000127241	MASP1	3	q27.3	186935942	187009810	0.321276	0.748002	0.96685	FALSE	FALSE	Trans (>250 kb)			0.755174
ENSG00000164509	IL31RA	5	q11.2	55147207	55218678	0.321239	0.748029	0.96685	FALSE	FALSE	Trans (>250 kb)			0.941456
ENSG00000075240	GRAMD4	22	q13.31	46971909	47075688	0.321053	0.74817	0.96685	FALSE	FALSE	Trans (>250 kb)			0.556694
ENSG00000164430	MB21D1	6	q13	74123238	74161999	0.320793	0.748368	0.96685	FALSE	FALSE	Trans (>250 kb)			0.735276
ENSG00000101986	ABCD1	X	q28	152990323	153010216	0.320583	0.748527	0.96685	FALSE	FALSE	Trans (>250 kb)
ENSG00000196266	OR10J3	1	q23.2	159283460	159284449	0.320537	0.748562	0.96685	FALSE	FALSE	Trans (>250 kb)			0.270823
ENSG00000163012	ZSWIM2	2	q32.1	187692562	187713935	0.320515	0.748578	0.96685	FALSE	FALSE	Trans (>250 kb)			0.512199
ENSG00000108559	NUP88	17	p13.2	5264258	5323480	0.320477	0.748606	0.96685	FALSE	FALSE	Trans (>250 kb)			0.0365463
ENSG00000143127	ITGA10	1	q21.1	145524891	145543868	0.320225	0.748798	0.96685	FALSE	FALSE	Trans (>250 kb)			0.120038
ENSG00000198203	SULT1C2	2	q12.3	108905095	108926371	0.320164	0.748844	0.96685	FALSE	FALSE	Trans (>250 kb)			0.531097
ENSG00000179104	TMTC2	12	q21.31	83080659	83528649	0.320113	0.748883	0.96685	FALSE	FALSE	Trans (>250 kb)			0.234727
ENSG00000155367	PPM1J	1	p13.2	113252616	113258099	0.32004	0.748938	0.96685	FALSE	FALSE	Trans (>250 kb)			0.548495
ENSG00000171148	TADA3	3	p25.3	9821544	9834695	0.31996	0.748999	0.96685	FALSE	FALSE	Trans (>250 kb)			0.854765
ENSG00000134046	MBD2	18	q21.2	51679079	51751158	0.319899	0.749045	0.96685	FALSE	FALSE	Trans (>250 kb)			0.882262
ENSG00000239779	WBP1	2	p13.1	74685456	74688018	0.319773	0.74914	0.96685	FALSE	FALSE	Trans (>250 kb)			0.816268
ENSG00000145386	CCNA2	4	q27	122737599	122745087	0.319766	0.749146	0.96685	FALSE	FALSE	Trans (>250 kb)			0.90306
ENSG00000185090	MANEAL	1	p34.3	38259474	38266809	0.31974	0.749166	0.96685	FALSE	FALSE	Trans (>250 kb)			0.169233
ENSG00000255104	ZNF286A	17	p12	15603006	15648092	0.319577	0.749289	0.96685	FALSE	FALSE	Trans (>250 kb)			0.222328
ENSG00000198841	KTI12	1	p32.3	52497775	52499488	0.319576	0.74929	0.96685	FALSE	FALSE	Trans (>250 kb)			0.29862
ENSG00000126261	UBA2	19	q13.11	34919257	34960853	0.319407	0.749418	0.96685	FALSE	FALSE	Trans (>250 kb)			0.536296
ENSG00000165923	AGBL2	11	p11.2	47681143	47736941	0.319169	0.749599	0.96685	FALSE	FALSE	Trans (>250 kb)			0.134637
ENSG00000144785	RP11-977G19.10	12	q13.3	56679700	56709843	0.318831	0.749854	0.96685	FALSE	FALSE	Trans (>250 kb)			0.172333
ENSG00000214212	C19orf38	19	p13.2	10947251	10980466	0.318786	0.749888	0.96685	FALSE	FALSE	Trans (>250 kb)			0.830567
ENSG00000162882	HAAO	2	p21	42994229	43019733	0.318454	0.75014	0.96685	FALSE	FALSE	Trans (>250 kb)			0.562594
ENSG00000196449	YRDC	1	p34.3	38268616	38273857	0.318427	0.750161	0.96685	FALSE	FALSE	Trans (>250 kb)			0.171033
ENSG00000183542	KLRC4	12	p13.2	10559983	10562356	0.318352	0.750218	0.96685	FALSE	FALSE	Trans (>250 kb)			0.730877
ENSG00000117245	KIF17	1	p36.12	20990507	21044510	0.318236	0.750306	0.96685	FALSE	FALSE	Trans (>250 kb)			0.343916
ENSG00000140854	KATNB1	16	q21	57769642	57791162	0.31823	0.750311	0.96685	FALSE	FALSE	Trans (>250 kb)			0.938956
ENSG00000258708	SLC25A21-AS1	14	q13.3	37641093	37643016	0.317738	0.750684	0.96685	FALSE	FALSE	Trans (>250 kb)			0.352315
ENSG00000135363	LMO2	11	p13	33880122	33913836	0.317693	0.750718	0.96685	FALSE	FALSE	Trans (>250 kb)			0.229627
ENSG00000146592	CREB5	7	p15.1	28338940	28865511	0.317473	0.750885	0.966931	FALSE	FALSE	Trans (>250 kb)			0.676382
ENSG00000180913	OR56B3P	11	p15.4	6149840	6150706	0.317265	0.751043	0.966931	FALSE	FALSE	Trans (>250 kb)			0.311019
ENSG00000234545	FAM133B	7	q21.2	92190107	92219708	0.317252	0.751053	0.966931	FALSE	FALSE	Trans (>250 kb)			0.923958
ENSG00000203872	C6orf163	6	q15	88054567	88075181	0.316988	0.751253	0.967038	FALSE	FALSE	Trans (>250 kb)			0.465603
ENSG00000171843	MLLT3	9	p21.3	20341663	20622542	0.316887	0.75133	0.967038	FALSE	FALSE	Trans (>250 kb)			0.246625
ENSG00000189299	FOXR2	X	p11.21	55649833	55652621	0.316883	0.751333	0.967038	FALSE	FALSE	Trans (>250 kb)
ENSG00000164300	SERINC5	5	q14.1	79407050	79551898	0.316794	0.7514	0.967038	FALSE	FALSE	Trans (>250 kb)			0.608989
ENSG00000180525	PRR26	10	p15.3	695888	711109	0.316695	0.751475	0.967038	FALSE	FALSE	Trans (>250 kb)			0.180732
ENSG00000198535	C2CD4A	15	q22.2	62359176	62363116	0.31656	0.751577	0.967043	FALSE	FALSE	Trans (>250 kb)			0.0238476
ENSG00000270249	RP11-514P8.7	7	q22.1	102181948	102232891	0.316496	0.751626	0.967043	FALSE	FALSE	Trans (>250 kb)
ENSG00000185198	PRSS57	19	p13.3	685521	695460	0.316397	0.751701	0.967061	FALSE	FALSE	Trans (>250 kb)			0.468003
ENSG00000178015	GPR150	5	q15	94955782	94957846	0.316072	0.751948	0.967061	FALSE	FALSE	Trans (>250 kb)			0.208029
ENSG00000165556	CDX2	13	q12.2	28536274	28545276	0.315547	0.752346	0.967061	FALSE	FALSE	Trans (>250 kb)			0.616788
ENSG00000106367	AP1S1	7	q22.1	100797678	100804877	0.31552	0.752367	0.967061	FALSE	FALSE	Trans (>250 kb)			0.216928
ENSG00000127526	SLC35E1	19	p13.11	16660642	16683193	0.315466	0.752408	0.967061	FALSE	FALSE	Trans (>250 kb)			0.474703
ENSG00000175470	PPP2R2D	10	q26.3	133747955	133773331	0.31526	0.752564	0.967061	FALSE	FALSE	Trans (>250 kb)			0.0333467
ENSG00000164610	RP9	7	p14.3	33134409	33149013	0.315056	0.752719	0.967061	FALSE	FALSE	Trans (>250 kb)			0.594491
ENSG00000124664	SPDEF	6	p21.31	34505579	34524110	0.31494	0.752807	0.967061	FALSE	FALSE	Trans (>250 kb)			0.267723
ENSG00000103490	PYCARD	16	p11.2	31212806	31214771	0.314704	0.752987	0.967061	FALSE	FALSE	Trans (>250 kb)			0.106639
ENSG00000072657	TRHDE	12	q21.1	72481046	73059422	0.314553	0.753101	0.967061	FALSE	FALSE	Trans (>250 kb)			0.170133
ENSG00000237190	CDKN2AIPNL	5	q31.1	133737778	133747589	0.314187	0.753379	0.967061	FALSE	FALSE	Trans (>250 kb)			0.19613
ENSG00000111816	FRK	6	q22.1	116252312	116381921	0.314102	0.753444	0.967061	FALSE	FALSE	Trans (>250 kb)			0.276422
ENSG00000174407	C20orf166	20	q13.33	61147660	61167971	0.313863	0.753625	0.967061	FALSE	FALSE	Trans (>250 kb)			0.0190481
ENSG00000171817	ZNF540	19	q13.12	38042308	38104998	0.313301	0.754052	0.967061	FALSE	FALSE	Trans (>250 kb)			0.465103
ENSG00000111877	MCM9	6	q22.31	119134605	119256327	0.313001	0.75428	0.967061	FALSE	FALSE	Trans (>250 kb)			0.510599
ENSG00000148384	INPP5E	9	q34.3	139323071	139334274	0.312989	0.754289	0.967061	FALSE	FALSE	Trans (>250 kb)			0.0823418
ENSG00000106245	BUD31	7	q22.1	99006264	99017239	0.312732	0.754484	0.967061	FALSE	FALSE	Trans (>250 kb)			0.369613
ENSG00000160781	PAQR6	1	q22	156213206	156217881	0.3127	0.754509	0.967061	FALSE	FALSE	Trans (>250 kb)			0.958854
ENSG00000080166	DCT	13	q32.1	95089558	95131936	0.312639	0.754555	0.967061	FALSE	FALSE	Trans (>250 kb)			0.0931407
ENSG00000142192	APP	21	q21.3	27252861	27543446	0.312479	0.754676	0.967061	FALSE	FALSE	Trans (>250 kb)			0.422908
ENSG00000148737	TCF7L2	10	q25.2	114710009	114927437	0.312454	0.754696	0.967061	FALSE	FALSE	Trans (>250 kb)			0.576492
ENSG00000048828	FAM120A	9	q22.31	96214004	96328397	0.312431	0.754713	0.967061	FALSE	FALSE	Trans (>250 kb)			0.955654
ENSG00000162039	MEIOB	16	p13.3	1883984	1934295	0.312426	0.754717	0.967061	FALSE	FALSE	Trans (>250 kb)			0.287521
ENSG00000136011	STAB2	12	q23.3	103981051	104160505	0.312376	0.754755	0.967061	FALSE	FALSE	Trans (>250 kb)			0.921458
ENSG00000122574	WIPF3	7	p14.3	29846102	29956682	0.312335	0.754786	0.967061	FALSE	FALSE	Trans (>250 kb)			0.39801
ENSG00000177752	YIPF7	4	p12	44624086	44680573	0.31205	0.755003	0.967061	FALSE	FALSE	Trans (>250 kb)			0.733277
ENSG00000106397	PLOD3	7	q22.1	100849258	100861701	0.312033	0.755015	0.967061	FALSE	FALSE	Trans (>250 kb)			0.340616
ENSG00000024526	DEPDC1	1	p31.2	68939835	68962904	0.311939	0.755087	0.967061	FALSE	FALSE	Trans (>250 kb)			0.644786
ENSG00000175782	SLC35E3	12	q15	69139886	69187508	0.311933	0.755091	0.967061	FALSE	FALSE	Trans (>250 kb)			0.188531
ENSG00000180357	ZNF609	15	q22.31	64752941	64978264	0.311491	0.755427	0.967061	FALSE	FALSE	Trans (>250 kb)			0.4985
ENSG00000132938	MTUS2	13	q12.3	29598748	30077892	0.311154	0.755683	0.967061	FALSE	FALSE	Trans (>250 kb)			0.156034
ENSG00000170027	YWHAG	7	q11.23	75956116	75988348	0.311151	0.755686	0.967061	FALSE	FALSE	Trans (>250 kb)			0.0724428
ENSG00000183696	UPP1	7	p12.3	48128225	48148330	0.311121	0.755709	0.967061	FALSE	FALSE	Trans (>250 kb)			0.441606
ENSG00000145191	EIF2B5	3	q27.1	183852826	184402546	0.311013	0.755791	0.967061	FALSE	FALSE	Trans (>250 kb)			0.643286
ENSG00000081479	LRP2	2	q31.1	169983619	170219195	0.310877	0.755894	0.967061	FALSE	FALSE	Trans (>250 kb)			0.394111
ENSG00000188263	IL17REL	22	q13.33	50432942	50451088	0.310694	0.756034	0.967061	FALSE	FALSE	Trans (>250 kb)			0.180332
ENSG00000108798	ABI3	17	q21.32	47287589	47300587	0.31065	0.756066	0.967061	FALSE	FALSE	Trans (>250 kb)			0.59649
ENSG00000112039	FANCE	6	p21.31	35420138	35434880	0.31057	0.756128	0.967061	FALSE	FALSE	Trans (>250 kb)			0.0249475
ENSG00000166368	OR2D2	11	p15.4	6912721	6913830	0.310568	0.756129	0.967061	FALSE	FALSE	Trans (>250 kb)			0.351315
ENSG00000116473	RAP1A	1	p13.2	112084840	112259313	0.310553	0.756141	0.967061	FALSE	FALSE	Trans (>250 kb)			0.356714
ENSG00000130772	MED18	1	p35.3	28655513	28662476	0.310244	0.756375	0.967061	FALSE	FALSE	Trans (>250 kb)			0.509799
ENSG00000204634	TBC1D8	2	q11.2	101624079	101869328	0.310229	0.756387	0.967061	FALSE	FALSE	Trans (>250 kb)			0.821568
ENSG00000112139	MDGA1	6	p21.2	37600284	37667082	0.310144	0.756451	0.967061	FALSE	FALSE	Trans (>250 kb)			0.874963
ENSG00000115159	GPD2	2	q24.1	157291802	157470247	0.309915	0.756625	0.967061	FALSE	FALSE	Trans (>250 kb)			0.662084
ENSG00000137642	SORL1	11	q24.1	121322912	121504402	0.309812	0.756704	0.967061	FALSE	FALSE	Trans (>250 kb)			0.720778
ENSG00000099331	MYO9B	19	p13.11	17186591	17325346	0.309771	0.756735	0.967061	FALSE	FALSE	Trans (>250 kb)			0.835266
ENSG00000196415	PRTN3	19	p13.3	840963	848175	0.309474	0.756961	0.967061	FALSE	FALSE	Trans (>250 kb)			0.469403
ENSG00000253719	ATXN7L3B	12	q21.1	74931551	74935223	0.309282	0.757107	0.967061	FALSE	FALSE	Trans (>250 kb)			0.453605
ENSG00000112339	HBS1L	6	q23.3	135281516	135424194	0.309221	0.757153	0.967061	FALSE	FALSE	Trans (>250 kb)			0.157734
ENSG00000182224	CYB5D1	17	p13.1	7761064	7765600	0.309185	0.757181	0.967061	FALSE	FALSE	Trans (>250 kb)			0.0722428
ENSG00000180089	TMEM86B	19	q13.42	55738007	55741647	0.309112	0.757236	0.967061	FALSE	FALSE	Trans (>250 kb)			0.782172
ENSG00000185737	NRG3	10	q23.1	83635070	84746935	0.309097	0.757248	0.967061	FALSE	FALSE	Trans (>250 kb)			0.626787
ENSG00000151650	VENTX	10	q26.3	135050908	135055433	0.308988	0.75733	0.967061	FALSE	FALSE	Trans (>250 kb)			0.586291
ENSG00000179855	GIPC3	19	p13.3	3585551	3593539	0.308894	0.757402	0.967061	FALSE	FALSE	Trans (>250 kb)			0.959623
ENSG00000185000	DGAT1	8	q24.3	145539954	145550573	0.308862	0.757426	0.967061	FALSE	FALSE	Trans (>250 kb)			0.810569
ENSG00000159261	CLDN14	21	q22.13	37832919	37948867	0.308849	0.757436	0.967061	FALSE	FALSE	Trans (>250 kb)			0.830267
ENSG00000086848	ALG9	11	q23.1	111652919	111742305	0.308799	0.757475	0.967061	FALSE	FALSE	Trans (>250 kb)			0.126937
ENSG00000205592	MUC19	12	q12	40787197	40964632	0.308742	0.757518	0.967061	FALSE	FALSE	Trans (>250 kb)			0.0582442
ENSG00000143416	SELENBP1	1	q21.3	151336778	151345209	0.308701	0.757549	0.967061	FALSE	FALSE	Trans (>250 kb)			0.667183
ENSG00000105270	CLIP3	19	q13.12	36505562	36524245	0.308675	0.757568	0.967061	FALSE	FALSE	Trans (>250 kb)			0.920558
ENSG00000163794	UCN	2	p23.3	27530268	27531313	0.308475	0.757721	0.967061	FALSE	FALSE	Trans (>250 kb)			0.90006
ENSG00000134909	ARHGAP32	11	q24.3	128834955	129149219	0.30847	0.757725	0.967061	FALSE	FALSE	Trans (>250 kb)			0.134337
ENSG00000163357	DCST1	1	q22	155006300	155023406	0.308307	0.757849	0.967061	FALSE	FALSE	Trans (>250 kb)			0.140536
ENSG00000128694	OSGEPL1	2	q32.2	190611386	190627953	0.308133	0.757981	0.967061	FALSE	FALSE	Trans (>250 kb)			0.754175
ENSG00000100028	SNRPD3	22	q11.23	24951471	25005947	0.307961	0.758112	0.967061	FALSE	FALSE	Trans (>250 kb)			0.534697
ENSG00000171720	HDAC3	5	q31.3	141000443	141016437	0.307896	0.758162	0.967061	FALSE	FALSE	Trans (>250 kb)			0.89556
ENSG00000197905	TEAD4	12	p13.33	3068496	3149839	0.307732	0.758286	0.967061	FALSE	FALSE	Trans (>250 kb)			0.653585
ENSG00000186231	KLHL32	6	q16.1	97372605	97588630	0.307302	0.758613	0.967061	FALSE	FALSE	Trans (>250 kb)			0.161234
ENSG00000250361	GYPB	4	q31.21	144917257	145061844	0.307172	0.758712	0.967061	FALSE	FALSE	Trans (>250 kb)			0.473403
ENSG00000115289	PCGF1	2	p13.1	74732170	74735707	0.306876	0.758938	0.967061	FALSE	FALSE	Trans (>250 kb)			0.230727
ENSG00000163792	TCF23	2	p23.3	27371872	27376378	0.306817	0.758983	0.967061	FALSE	FALSE	Trans (>250 kb)			0.525697
ENSG00000215375	MYL5	4	p16.3	667369	675822	0.306546	0.759189	0.967061	FALSE	FALSE	Trans (>250 kb)			0.150835
ENSG00000177733	HNRNPA0	5	q31.2	137087075	137090039	0.306505	0.75922	0.967061	FALSE	FALSE	Trans (>250 kb)			0.418508
ENSG00000179284	DAND5	19	p13.2	13075973	13085567	0.30602	0.75959	0.967061	FALSE	FALSE	Trans (>250 kb)			0.206829
ENSG00000181085	MAPK15	8	q24.3	144798429	144804628	0.305777	0.759774	0.967061	FALSE	FALSE	Trans (>250 kb)			0.323718
ENSG00000103512	NOMO1	16	p13.11	14927538	14990017	0.305488	0.759994	0.967061	FALSE	FALSE	Trans (>250 kb)			0.0539446
ENSG00000197798	FAM118B	11	q24.2	126081309	126132881	0.305426	0.760042	0.967061	FALSE	FALSE	Trans (>250 kb)			0.924758
ENSG00000077721	UBE2A	X	q24	118708501	118718381	0.305158	0.760246	0.967061	FALSE	FALSE	Trans (>250 kb)
ENSG00000167985	SDHAF2	11	q12.2	61197514	61215001	0.305119	0.760275	0.967061	FALSE	FALSE	Trans (>250 kb)			0.280022
ENSG00000157212	PAXIP1	7	q36.2	154735397	154794794	0.30482	0.760503	0.967061	FALSE	FALSE	Trans (>250 kb)			0.385511
ENSG00000110723	EXPH5	11	q22.3	108376158	108464465	0.304777	0.760536	0.967061	FALSE	FALSE	Trans (>250 kb)			0.521998
ENSG00000132376	INPP5K	17	p13.3	1397865	1420182	0.304743	0.760562	0.967061	FALSE	FALSE	Trans (>250 kb)			0.182732
ENSG00000038295	TLL1	4	q32.3	166794410	167025047	0.304556	0.760705	0.967061	FALSE	FALSE	Trans (>250 kb)			0.611889
ENSG00000266258	RP11-41O4.1	18	q22.2	68002675	68019695	0.303801	0.761279	0.967061	FALSE	FALSE	Trans (>250 kb)			0.0906409
ENSG00000090060	PAPOLA	14	q32.2	96967770	97033448	0.30377	0.761303	0.967061	FALSE	FALSE	Trans (>250 kb)			0.0773423
ENSG00000179253	RP11-429E11.3	20	q13.33	60292562	60294804	0.303644	0.761399	0.967061	FALSE	FALSE	Trans (>250 kb)			0.505699
ENSG00000163634	THOC7	3	p14.1	63819546	63849579	0.303509	0.761502	0.967061	FALSE	FALSE	Trans (>250 kb)			0.572593
ENSG00000163840	DTX3L	3	q21.1	122283085	122294050	0.303455	0.761543	0.967061	FALSE	FALSE	Trans (>250 kb)			0.709879
ENSG00000206559	ZCWPW2	3	p24.1	28390637	28579613	0.303344	0.761627	0.967061	FALSE	FALSE	Trans (>250 kb)			0.691481
ENSG00000261787	TCF24	8	q13.1	67858736	67874825	0.303336	0.761634	0.967061	FALSE	FALSE	Trans (>250 kb)			0.752575
ENSG00000248643	RBM14-RBM4	11	q13.2	66384097	66413940	0.303133	0.761789	0.967061	FALSE	FALSE	Trans (>250 kb)			0.247425
ENSG00000149735	GPHA2	11	q13.1	64701943	64703360	0.303072	0.761835	0.967061	FALSE	FALSE	Trans (>250 kb)			0.879362
ENSG00000205629	LCMT1	16	p12.1	25123050	25189552	0.302887	0.761976	0.967061	FALSE	FALSE	Trans (>250 kb)			0.875062
ENSG00000187244	BCAM	19	q13.32	45312328	45324673	0.302816	0.76203	0.967061	FALSE	FALSE	Trans (>250 kb)			0.694081
ENSG00000147996	CBWD5	9	q21.11	70432004	70497240	0.302738	0.76209	0.967061	FALSE	FALSE	Trans (>250 kb)
ENSG00000036448	MYOM2	8	p23.3	1993155	2113475	0.302643	0.762162	0.967061	FALSE	FALSE	Trans (>250 kb)			0.758074
ENSG00000249104	USP17L17	4	p16.1	9245605	9247197	0.302643	0.762162	0.967061	FALSE	FALSE	Trans (>250 kb)
ENSG00000205856	C22orf42	22	q12.3	32544993	32555309	0.302401	0.762347	0.967061	FALSE	FALSE	Trans (>250 kb)			0.731977
ENSG00000109471	IL2	4	q27	123372625	123377880	0.302329	0.762401	0.967061	FALSE	FALSE	Trans (>250 kb)			0.89936
ENSG00000240972	MIF	22	q11.23	24236191	24237414	0.30216	0.76253	0.967061	FALSE	FALSE	Trans (>250 kb)			0.862464
ENSG00000185739	SRL	16	p13.3	4239375	4292081	0.302063	0.762604	0.967061	FALSE	FALSE	Trans (>250 kb)			0.450505
ENSG00000185361	TNFAIP8L1	19	p13.3	4639530	4655580	0.301939	0.762699	0.967061	FALSE	FALSE	Trans (>250 kb)			0.99985
ENSG00000164346	NSA2	5	q13.3	74062817	74072737	0.301853	0.762764	0.967061	FALSE	FALSE	Trans (>250 kb)			0.673683
ENSG00000165943	MOAP1	14	q32.12	93648541	93651273	0.301609	0.76295	0.967066	FALSE	FALSE	Trans (>250 kb)			0.653585
ENSG00000154736	ADAMTS5	21	q21.3	28290231	28338832	0.301506	0.763029	0.967066	FALSE	FALSE	Trans (>250 kb)			0.19803
ENSG00000182885	GPR97	16	q21	57702099	57723975	0.301282	0.763199	0.967159	FALSE	FALSE	Trans (>250 kb)			0.59539
ENSG00000142583	SLC2A5	1	p36.23	9095166	9148537	0.301173	0.763283	0.967159	FALSE	FALSE	Trans (>250 kb)			0.266423
ENSG00000138640	FAM13A	4	q22.1	89647106	90032549	0.300667	0.763668	0.967363	FALSE	FALSE	Trans (>250 kb)			0.0838416
ENSG00000116001	TIA1	2	p13.3	70436576	70475792	0.300601	0.763719	0.967363	FALSE	FALSE	Trans (>250 kb)			0.364314
ENSG00000159640	ACE	17	q23.3	61554422	61599205	0.300093	0.764106	0.967363	FALSE	FALSE	Trans (>250 kb)			0.0366463
ENSG00000197142	ACSL5	10	q25.2	114133776	114188138	0.300007	0.764172	0.967363	FALSE	FALSE	Trans (>250 kb)			0.00474953
ENSG00000267120	AD000671.6	19	q13.12	36230153	36236333	0.299885	0.764265	0.967363	FALSE	FALSE	Trans (>250 kb)			0.341516
ENSG00000204007	GLT6D1	9	q34.3	138515502	138531386	0.299799	0.76433	0.967363	FALSE	FALSE	Trans (>250 kb)			0.049545
ENSG00000185069	KRT76	12	q13.13	53161939	53171129	0.299477	0.764576	0.967363	FALSE	FALSE	Trans (>250 kb)			0.594591
ENSG00000148335	NTMT1	9	q34.11	132371163	132398209	0.299325	0.764692	0.967363	FALSE	FALSE	Trans (>250 kb)			0.221128
ENSG00000174059	CD34	1	q32.2	208057594	208084747	0.299165	0.764814	0.967363	FALSE	FALSE	Trans (>250 kb)			0.99855
ENSG00000177301	KCNA2	1	p13.3	111136202	111174096	0.299087	0.764873	0.967363	FALSE	FALSE	Trans (>250 kb)			0.441906
ENSG00000215029	TCP11X2	X	q22.1	101629549	101726732	0.298699	0.765169	0.967363	FALSE	FALSE	Trans (>250 kb)
ENSG00000117899	MESDC2	15	q25.1	81239667	81282219	0.29864	0.765215	0.967363	FALSE	FALSE	Trans (>250 kb)			0.445305
ENSG00000136715	SAP130	2	q14.3	128698791	128785694	0.29846	0.765352	0.967363	FALSE	FALSE	Trans (>250 kb)			0.108639
ENSG00000254656	RTL1	14	q32.2	101346992	101351184	0.298327	0.765454	0.967363	FALSE	FALSE	Trans (>250 kb)			0.534997
ENSG00000243477	NAT6	3	p21.31	50333833	50336852	0.298156	0.765584	0.967363	FALSE	FALSE	Trans (>250 kb)			0.653785
ENSG00000028137	TNFRSF1B	1	p36.22	12227060	12269285	0.297977	0.765721	0.967363	FALSE	FALSE	Trans (>250 kb)			0.605289
ENSG00000101282	RSPO4	20	p13	939095	982907	0.297962	0.765732	0.967363	FALSE	FALSE	Trans (>250 kb)			0.909559
ENSG00000186994	KANK3	19	p13.2	8387468	8408146	0.297956	0.765737	0.967363	FALSE	FALSE	Trans (>250 kb)			0.177532
ENSG00000104343	UBE2W	8	q21.11	74692332	74791145	0.297827	0.765835	0.967363	FALSE	FALSE	Trans (>250 kb)			0.607589
ENSG00000168314	MOBP	3	p22.1	39508689	39570970	0.297788	0.765865	0.967363	FALSE	FALSE	0	rs631312	2.388e-10	1.82629e-06
ENSG00000183643	C15orf32	15	q26.1	93014884	93044347	0.297677	0.76595	0.96737	FALSE	FALSE	Trans (>250 kb)			0.0128487
ENSG00000148834	GSTO1	10	q25.1	105995114	106027217	0.297639	0.765979	0.96737	FALSE	FALSE	Trans (>250 kb)			0.816668
ENSG00000204414	CSHL1	17	q23.3	61986957	61996198	0.297524	0.766066	0.967416	FALSE	FALSE	Trans (>250 kb)			0.817368
ENSG00000169258	GPRIN1	5	q35.2	176022803	176037134	0.297371	0.766183	0.967432	FALSE	FALSE	Trans (>250 kb)			0.542896
ENSG00000181355	OFCC1	6	p24.3	9596343	10211841	0.297099	0.766391	0.967497	FALSE	FALSE	Trans (>250 kb)			0.669783
ENSG00000150455	TIRAP	11	q24.2	126152960	126168740	0.296767	0.766645	0.967664	FALSE	FALSE	Trans (>250 kb)			0.90146
ENSG00000174804	FZD4	11	q14.2	86656721	86666433	0.296465	0.766875	0.96779	FALSE	FALSE	Trans (>250 kb)			0.491401
ENSG00000130762	ARHGEF16	1	p36.32	3370990	3397677	0.296105	0.76715	0.967924	FALSE	FALSE	Trans (>250 kb)			0.407309
ENSG00000225526	C3orf83	3	p25.2	12556433	12602558	0.296059	0.767185	0.967924	FALSE	FALSE	Trans (>250 kb)			0.989451
ENSG00000170871	KIAA0232	4	p16.1	6783102	6885897	0.295964	0.767258	0.967937	FALSE	FALSE	Trans (>250 kb)			0.509199
ENSG00000174963	ZIC4	3	q24	147103833	147124647	0.295823	0.767365	0.968007	FALSE	FALSE	Trans (>250 kb)			0.361714
ENSG00000146085	MUT	6	p12.3	49398073	49430904	0.295468	0.767636	0.968093	FALSE	FALSE	Trans (>250 kb)			0.194131
ENSG00000169951	ZNF764	16	p11.2	30565085	30569819	0.295464	0.76764	0.968093	FALSE	FALSE	Trans (>250 kb)			0.468803
ENSG00000188425	NANOS2	19	q13.32	46416475	46418036	0.295068	0.767942	0.968122	FALSE	FALSE	Trans (>250 kb)			0.090141
ENSG00000134001	EIF2S1	14	q23.3	67826714	67853233	0.294671	0.768245	0.968272	FALSE	FALSE	Trans (>250 kb)			0.376012
ENSG00000109332	UBE2D3	4	q24	103715540	103790053	0.294637	0.768271	0.968272	FALSE	FALSE	Trans (>250 kb)			0.919358
ENSG00000163001	CCDC104	2	p16.1	55746740	55773015	0.294608	0.768293	0.968272	FALSE	FALSE	Trans (>250 kb)			0.0912409
ENSG00000166573	GALR1	18	q23	74962505	74980858	0.294595	0.768304	0.968272	FALSE	FALSE	Trans (>250 kb)			0.233127
ENSG00000089248	ERP29	12	q24.13	112451120	112461255	0.294065	0.768708	0.968385	FALSE	FALSE	Trans (>250 kb)			0.305819
ENSG00000177076	ACER2	9	p22.1	19408925	19452018	0.294016	0.768745	0.968385	FALSE	FALSE	Trans (>250 kb)			0.775772
ENSG00000178084	HTR3C	3	q27.1	183770835	183778459	0.293449	0.769179	0.968793	FALSE	FALSE	Trans (>250 kb)			0.969453
ENSG00000023909	GCLM	1	p22.1	94350761	94374966	0.292991	0.769529	0.968805	FALSE	FALSE	Trans (>250 kb)			0.0520448
ENSG00000235109	ZSCAN31	6	p22.1	28292470	28324048	0.292852	0.769635	0.968805	FALSE	FALSE	Trans (>250 kb)			0.112239
ENSG00000166428	PLD4	14	q32.33	105391153	105399574	0.29242	0.769965	0.968805	FALSE	FALSE	Trans (>250 kb)			0.0544446
ENSG00000112062	MAPK14	6	p21.31	35995488	36079013	0.292378	0.769997	0.968805	FALSE	FALSE	Trans (>250 kb)			0.645585
ENSG00000107281	NPDC1	9	q34.3	139933922	139940655	0.291871	0.770385	0.968805	FALSE	FALSE	Trans (>250 kb)
ENSG00000112232	KHDRBS2	6	q11.1	62389865	62996132	0.291834	0.770414	0.968805	FALSE	FALSE	Trans (>250 kb)			0.784672
ENSG00000135596	MICAL1	6	q21	109765265	109787171	0.291816	0.770427	0.968805	FALSE	FALSE	Trans (>250 kb)			0.187031
ENSG00000144802	NFKBIZ	3	q12.3	101546835	101579866	0.291687	0.770526	0.968805	FALSE	FALSE	Trans (>250 kb)			0.108239
ENSG00000156017	C9orf41	9	q21.13	77595936	77643339	0.291342	0.77079	0.968829	FALSE	FALSE	Trans (>250 kb)			0.537196
ENSG00000134333	LDHA	11	p15.1	18415935	18429972	0.291022	0.771035	0.968882	FALSE	FALSE	Trans (>250 kb)			0.90436
ENSG00000213085	CCDC19	1	q23.2	159842154	159869953	0.291011	0.771043	0.968882	FALSE	FALSE	Trans (>250 kb)			0.40051
ENSG00000024862	CCDC28A	6	q24.1	139094657	139114456	0.290823	0.771187	0.968882	FALSE	FALSE	Trans (>250 kb)			0.305419
ENSG00000156232	WHAMM	15	q25.2	83478380	83503611	0.290799	0.771205	0.968882	FALSE	FALSE	5873	rs2379994	4.934e-08	4.71599e-06
ENSG00000169474	SPRR1A	1	q21.3	152956557	152958289	0.290677	0.771299	0.968882	FALSE	FALSE	Trans (>250 kb)			0.607189
ENSG00000161526	SAP30BP	17	q25.1	73663196	73704142	0.290566	0.771383	0.968882	FALSE	FALSE	Trans (>250 kb)			0.337216
ENSG00000178522	AMBN	4	q13.3	71457973	71473005	0.290494	0.771439	0.968882	FALSE	FALSE	Trans (>250 kb)			0.311019
ENSG00000131015	ULBP2	6	q25.1	150263136	150270371	0.290463	0.771462	0.968882	FALSE	FALSE	Trans (>250 kb)			0.926957
ENSG00000166181	API5	11	p12	43333513	43366079	0.290391	0.771517	0.968882	FALSE	FALSE	Trans (>250 kb)			0.492501
ENSG00000254692	TM9SF1	14	q12	24658363	24682679	0.28997	0.771839	0.968882	FALSE	FALSE	Trans (>250 kb)			0.448305
ENSG00000171135	JAGN1	3	p25.3	9932238	9936033	0.289777	0.771987	0.968882	FALSE	FALSE	Trans (>250 kb)			0.871263
ENSG00000182795	C1orf116	1	q32.2	207191866	207206101	0.289708	0.77204	0.968882	FALSE	FALSE	Trans (>250 kb)			0.0109489
ENSG00000166997	CNPY4	7	q22.1	99717236	99723134	0.289628	0.772101	0.968882	FALSE	FALSE	Trans (>250 kb)			0.0121488
ENSG00000136490	LIMD2	17	q23.3	61773262	61778532	0.289594	0.772127	0.968882	FALSE	FALSE	Trans (>250 kb)			0.976952
ENSG00000174915	PTDSS2	11	p15.5	448268	491393	0.289422	0.772258	0.968882	FALSE	FALSE	Trans (>250 kb)			0.29802
ENSG00000078246	TULP3	12	p13.33	2986389	3050306	0.289108	0.772499	0.968882	FALSE	FALSE	Trans (>250 kb)			0.218728
ENSG00000171723	GPHN	14	q23.3	66974125	67648520	0.289031	0.772558	0.968882	FALSE	FALSE	Trans (>250 kb)			0.858364
ENSG00000159063	ALG8	11	q14.1	77811982	77850706	0.288946	0.772623	0.968882	FALSE	FALSE	Trans (>250 kb)			0.0247475
ENSG00000177108	ZDHHC22	14	q24.3	77597613	77609077	0.28877	0.772757	0.968882	FALSE	FALSE	Trans (>250 kb)			0.465003
ENSG00000144455	SUMF1	3	p26.1	3742498	4508965	0.287917	0.77341	0.969116	FALSE	FALSE	Trans (>250 kb)			0.986851
ENSG00000214717	ZBED1	X	p22.33	2404455	2419008	0.287461	0.773759	0.969186	FALSE	FALSE	Trans (>250 kb)
ENSG00000074966	TXK	4	p12	48068410	48136273	0.287238	0.77393	0.969216	FALSE	FALSE	Trans (>250 kb)			0.388911
ENSG00000064652	SNX24	5	q23.2	122179134	122365049	0.287164	0.773987	0.969237	FALSE	FALSE	Trans (>250 kb)			0.4979
ENSG00000171792	RHNO1	12	p13.33	2985424	2998626	0.286849	0.774228	0.969398	FALSE	FALSE	Trans (>250 kb)			0.210829
ENSG00000271723	MROH7-TTC4	1	p32.3	55107459	55207981	0.286655	0.774376	0.969398	FALSE	FALSE	Trans (>250 kb)			0.666883
ENSG00000106617	PRKAG2	7	q36.1	151253197	151574210	0.286317	0.774635	0.969398	FALSE	FALSE	Trans (>250 kb)			0.835966
ENSG00000100376	FAM118A	22	q13.31	45704849	45737836	0.286178	0.774742	0.969398	FALSE	FALSE	Trans (>250 kb)			0.572993
ENSG00000072952	MRVI1	11	p15.3	10594638	10715535	0.286168	0.774749	0.969398	FALSE	FALSE	Trans (>250 kb)			0.0559444
ENSG00000117155	SSX2IP	1	p22.3	85109390	85156486	0.286108	0.774796	0.969398	FALSE	FALSE	Trans (>250 kb)			0.680382
ENSG00000151687	ANKAR	2	q32.2	190539016	190625919	0.286061	0.774832	0.969398	FALSE	FALSE	Trans (>250 kb)			0.542996
ENSG00000161082	CELF5	19	p13.3	3224701	3297074	0.28594	0.774924	0.969398	FALSE	FALSE	Trans (>250 kb)			0.0530447
ENSG00000105398	SULT2A1	19	q13.33	48373723	48389654	0.285818	0.775017	0.969398	FALSE	FALSE	Trans (>250 kb)			0.955854
ENSG00000177409	SAMD9L	7	q21.2	92759368	92777682	0.285681	0.775122	0.969398	FALSE	FALSE	Trans (>250 kb)			0.784672
ENSG00000152700	SAR1B	5	q31.1	133936834	133984961	0.285626	0.775164	0.969398	FALSE	FALSE	Trans (>250 kb)			0.0526447
ENSG00000185372	OR2V1	5	q35.3	180551357	180552304	0.285598	0.775186	0.969398	FALSE	FALSE	Trans (>250 kb)			0.259824
ENSG00000179335	CLK3	15	q24.1	74890841	74932057	0.285517	0.775248	0.969398	FALSE	FALSE	Trans (>250 kb)			0.272523
ENSG00000269855	AC012313.1	19	q13.43	58907457	58908407	0.285461	0.775291	0.969398	FALSE	FALSE	Trans (>250 kb)			0.132437
ENSG00000105467	SYNGR4	19	q13.33	48867652	48879633	0.28537	0.775361	0.969398	FALSE	FALSE	Trans (>250 kb)			0.968653
ENSG00000176261	ZBTB8OS	1	p35.1	33065773	33116504	0.285202	0.775489	0.969398	FALSE	FALSE	Trans (>250 kb)			0.793271
ENSG00000196950	SLC39A10	2	q32.3	196440701	196602426	0.284688	0.775883	0.969406	FALSE	FALSE	Trans (>250 kb)			0.939856
ENSG00000089195	TRMT6	20	p12.3	5917881	5931182	0.2845	0.776027	0.969492	FALSE	FALSE	Trans (>250 kb)			0.90366
ENSG00000158122	AAED1	9	q22.33	99401859	99417585	0.284414	0.776093	0.969492	FALSE	FALSE	Trans (>250 kb)			0.387811
ENSG00000114670	NEK11	3	q22.1	130745694	131069309	0.284102	0.776332	0.969492	FALSE	FALSE	Trans (>250 kb)			0.730577
ENSG00000101349	PAK7	20	p12.2	9518036	9819689	0.284079	0.77635	0.969492	FALSE	FALSE	Trans (>250 kb)			0.548295
ENSG00000162591	MEGF6	1	p36.32	3406484	3528059	0.283974	0.77643	0.969492	FALSE	FALSE	Trans (>250 kb)			0.214429
ENSG00000233828	AC008394.1	5	q14.3	86512423	86534822	0.283616	0.776705	0.969569	FALSE	FALSE	Trans (>250 kb)			0.90356
ENSG00000225683	AL078585.1	6	q26	163586446	163612840	0.283575	0.776736	0.969569	FALSE	FALSE	Trans (>250 kb)			0.348715
ENSG00000168758	SEMA4C	2	q11.2	97525453	97536494	0.283502	0.776792	0.969569	FALSE	FALSE	Trans (>250 kb)			0.337616
ENSG00000182606	TRAK1	3	p22.1	42055294	42267381	0.283331	0.776923	0.969569	FALSE	FALSE	Trans (>250 kb)			0.531797
ENSG00000116675	DNAJC6	1	p31.3	65713902	65881552	0.283237	0.776995	0.969576	FALSE	FALSE	Trans (>250 kb)			0.434807
ENSG00000133574	GIMAP4	7	q36.1	150264365	150271041	0.283104	0.777097	0.969632	FALSE	FALSE	Trans (>250 kb)			0.792971
ENSG00000160219	GAB3	X	q28	153903529	153979858	0.282854	0.777289	0.969639	FALSE	FALSE	Trans (>250 kb)
ENSG00000167895	TMC8	17	q25.3	76126851	76139049	0.282649	0.777446	0.969639	FALSE	FALSE	Trans (>250 kb)			0.116738
ENSG00000181027	FKRP	19	q13.32	47249303	47280245	0.282649	0.777446	0.969639	FALSE	FALSE	Trans (>250 kb)			0.591791
ENSG00000023041	ZDHHC6	10	q25.2	114190058	114206672	0.282403	0.777634	0.969659	FALSE	FALSE	Trans (>250 kb)			0.00374963
ENSG00000171481	OR1L3	9	q33.2	125437315	125438432	0.282336	0.777686	0.969659	FALSE	FALSE	Trans (>250 kb)			0.335816
ENSG00000141098	GFOD2	16	q22.1	67708434	67753324	0.282272	0.777735	0.969659	FALSE	FALSE	Trans (>250 kb)			0.00146418
ENSG00000188848	BEND4	4	p13	42112955	42154895	0.282268	0.777738	0.969659	FALSE	FALSE	Trans (>250 kb)			0.0939406
ENSG00000163737	PF4	4	q13.3	74846794	74847841	0.282243	0.777757	0.969659	FALSE	FALSE	Trans (>250 kb)			0.214229
ENSG00000132613	MTSS1L	16	q22.1	70695107	70719969	0.28169	0.778181	0.969911	FALSE	FALSE	Trans (>250 kb)			0.725477
ENSG00000205745	PP13004	7	p14.2	36118694	36125346	0.281436	0.778376	0.970004	FALSE	FALSE	Trans (>250 kb)			0.251125
ENSG00000164645	C7orf62	7	q21.13	88423420	88425035	0.281324	0.778462	0.970004	FALSE	FALSE	Trans (>250 kb)			0.0820418
ENSG00000072110	ACTN1	14	q24.1	69340860	69446157	0.281076	0.778652	0.970147	FALSE	FALSE	Trans (>250 kb)			0.316118
ENSG00000180998	GPR137C	14	q22.1	53019866	53104431	0.281036	0.778683	0.970147	FALSE	FALSE	Trans (>250 kb)			0.649785
ENSG00000184194	GPR173	X	p11.22	53078273	53109797	0.280795	0.778867	0.970302	FALSE	FALSE	Trans (>250 kb)
ENSG00000272410	RP11-438J1.1	3	p25.3	10291056	10327480	0.280442	0.779139	0.970371	FALSE	FALSE	Trans (>250 kb)			0.660084
ENSG00000182261	NLRP10	11	p15.4	7980971	7986973	0.280359	0.779202	0.970371	FALSE	FALSE	Trans (>250 kb)			0.613089
ENSG00000137331	IER3	6	p21.33	30710976	30712331	0.28026	0.779278	0.970371	FALSE	FALSE	Trans (>250 kb)			0.280522
ENSG00000140598	EFTUD1	15	q25.2	82422571	82555104	0.279941	0.779522	0.970371	FALSE	FALSE	Trans (>250 kb)			1.98252e-05
ENSG00000104331	IMPAD1	8	q12.1	57870492	57906403	0.279917	0.779541	0.970371	FALSE	FALSE	Trans (>250 kb)			0.60419
ENSG00000205864	KRTAP5-6	11	p15.5	1718425	1718985	0.279861	0.779584	0.970371	FALSE	FALSE	Trans (>250 kb)			0.206829
ENSG00000167703	SLC43A2	17	p13.3	1472561	1532180	0.279768	0.779655	0.970371	FALSE	FALSE	Trans (>250 kb)			0.181532
ENSG00000179813	FAM216B	13	q14.11	43355686	43365683	0.279745	0.779673	0.970371	FALSE	FALSE	Trans (>250 kb)			0.331217
ENSG00000213973	ZNF99	19	p12	22939007	22966909	0.279661	0.779738	0.970371	FALSE	FALSE	Trans (>250 kb)			0.548095
ENSG00000137871	ZNF280D	15	q21.3	56922379	57210769	0.279359	0.77997	0.970516	FALSE	FALSE	Trans (>250 kb)			0.464404
ENSG00000108417	KRT37	17	q21.2	39577005	39580775	0.278964	0.780273	0.970759	FALSE	FALSE	Trans (>250 kb)			0.121538
ENSG00000198455	ZXDB	X	p11.21	57618269	57623906	0.278895	0.780326	0.970759	FALSE	FALSE	Trans (>250 kb)
ENSG00000116741	RGS2	1	q31.2	192778169	192781403	0.27875	0.780436	0.970759	FALSE	FALSE	Trans (>250 kb)			0.641686
ENSG00000109943	CRTAM	11	q24.1	122709208	122743347	0.278562	0.780581	0.970759	FALSE	FALSE	Trans (>250 kb)			0.0231477
ENSG00000173621	LRFN4	11	q13.2	66624118	66627946	0.278465	0.780655	0.970759	FALSE	FALSE	Trans (>250 kb)			0.210429
ENSG00000163950	SLBP	4	p16.3	1694527	1714282	0.27845	0.780667	0.970759	FALSE	FALSE	Trans (>250 kb)			0.120138
ENSG00000085274	MYNN	3	q26.2	169490619	169507504	0.278332	0.780757	0.970759	FALSE	FALSE	Trans (>250 kb)			0.79907
ENSG00000156804	FBXO32	8	q24.13	124510129	124553446	0.278289	0.78079	0.970759	FALSE	FALSE	Trans (>250 kb)			0.70328
ENSG00000175203	DCTN2	12	q13.3	57923885	57941114	0.278182	0.780873	0.970759	FALSE	FALSE	Trans (>250 kb)			0.00734927
ENSG00000092345	DAZL	3	p24.3	16628299	16711813	0.277983	0.781026	0.970759	FALSE	FALSE	Trans (>250 kb)			0.773273
ENSG00000111783	RFX4	12	q23.3	106976685	107156581	0.277863	0.781118	0.970759	FALSE	FALSE	Trans (>250 kb)			0.0682432
ENSG00000187546	AGMO	7	p21.2	15239943	15601640	0.277848	0.781129	0.970759	FALSE	FALSE	Trans (>250 kb)			0.29902
ENSG00000110911	SLC11A2	12	q13.12	51373184	51422349	0.277783	0.781179	0.970759	FALSE	FALSE	Trans (>250 kb)			0.0152485
ENSG00000069956	MAPK6	15	q21.2	52244303	52358462	0.277635	0.781292	0.970759	FALSE	FALSE	Trans (>250 kb)			0.470903
ENSG00000130725	UBE2M	19	q13.43	59067079	59070327	0.277556	0.781353	0.970759	FALSE	FALSE	Trans (>250 kb)			0.333617
ENSG00000163946	FAM208A	3	p14.3	56654161	56717265	0.277455	0.781431	0.970759	FALSE	FALSE	Trans (>250 kb)			0.317218
ENSG00000203666	EFCAB2	1	q44	245133007	245290466	0.277373	0.781493	0.970759	FALSE	FALSE	Trans (>250 kb)			0.531897
ENSG00000148835	TAF5	10	q24.33	105127724	105148822	0.277265	0.781577	0.970759	FALSE	FALSE	Trans (>250 kb)			0.551995
ENSG00000103319	EEF2K	16	p12.2	22217603	22298554	0.27726	0.78158	0.970759	FALSE	FALSE	Trans (>250 kb)			0.682682
ENSG00000111727	HCFC2	12	q23.3	104458235	104498639	0.277247	0.78159	0.970759	FALSE	FALSE	Trans (>250 kb)			0.794671
ENSG00000137941	TTLL7	1	p31.1	84330711	84464833	0.27719	0.781634	0.970759	FALSE	FALSE	Trans (>250 kb)			0.769673
ENSG00000120832	MTERFD3	12	q23.3	107371069	107380944	0.276978	0.781797	0.970766	FALSE	FALSE	Trans (>250 kb)			0.546395
ENSG00000117533	VAMP4	1	q24.3	171669300	171711387	0.276975	0.781799	0.970766	FALSE	FALSE	Trans (>250 kb)			0.430307
ENSG00000082068	WDR70	5	p13.2	37379314	37753537	0.276561	0.782117	0.971069	FALSE	FALSE	Trans (>250 kb)			0.0283472
ENSG00000117419	ERI3	1	p34.1	44686742	44820932	0.276506	0.782159	0.971069	FALSE	FALSE	Trans (>250 kb)			0.00424958
ENSG00000255692	RP1-127H14.3	12	q24.23	120137573	120138816	0.27641	0.782233	0.971089	FALSE	FALSE	Trans (>250 kb)			0.125937
ENSG00000163512	AZI2	3	p24.1	28356494	28390618	0.276136	0.782444	0.971089	FALSE	FALSE	Trans (>250 kb)			0.469203
ENSG00000168939	SPRY3	X	q28	154997474	155012121	0.276007	0.782542	0.971089	FALSE	FALSE	Trans (>250 kb)
ENSG00000110801	PSMD9	12	q24.31	122326637	122356203	0.275779	0.782718	0.9711	FALSE	FALSE	Trans (>250 kb)			0.456904
ENSG00000067533	RRP15	1	q41	218458629	218511325	0.275665	0.782805	0.9711	FALSE	FALSE	Trans (>250 kb)			0.893761
ENSG00000184221	OLIG1	21	q22.11	34442450	34444726	0.275498	0.782934	0.9711	FALSE	FALSE	Trans (>250 kb)			0.807969
ENSG00000086061	DNAJA1	9	p21.1	33025209	33039905	0.275439	0.782979	0.9711	FALSE	FALSE	Trans (>250 kb)			0.406209
ENSG00000075461	CACNG4	17	q24.2	64961026	65029514	0.275376	0.783027	0.9711	FALSE	FALSE	Trans (>250 kb)			0.214929
ENSG00000182318	ZSCAN22	19	q13.43	58838385	58853698	0.275341	0.783055	0.9711	FALSE	FALSE	Trans (>250 kb)			0.541396
ENSG00000261247	GOLGA8T	15	q13.2	30427352	30437770	0.275322	0.783069	0.9711	FALSE	FALSE	Trans (>250 kb)			0.281527
ENSG00000149591	TAGLN	11	q23.3	117070037	117075498	0.275185	0.783174	0.9711	FALSE	FALSE	Trans (>250 kb)			0.238526
ENSG00000175110	MRPS22	3	q23	138724648	139076065	0.275176	0.783181	0.9711	FALSE	FALSE	Trans (>250 kb)			0.738776
ENSG00000125870	SNRPB2	20	p12.1	16710606	16722421	0.27513	0.783216	0.9711	FALSE	FALSE	Trans (>250 kb)			0.507499
ENSG00000204352	C9orf129	9	q22.31	96080481	96108696	0.27497	0.78334	0.971139	FALSE	FALSE	Trans (>250 kb)			0.318718
ENSG00000068394	GPKOW	X	p11.23	48970334	48980151	0.274883	0.783406	0.971139	FALSE	FALSE	Trans (>250 kb)
ENSG00000105447	GRWD1	19	q13.33	48949030	48960279	0.274624	0.783605	0.971139	FALSE	FALSE	Trans (>250 kb)			0.0943406
ENSG00000183704	SLC9B1P1	Y	q11.21	13496241	13524717	0.274199	0.783932	0.971328	FALSE	FALSE	Trans (>250 kb)
ENSG00000066422	ZBTB11	3	q12.3	101367733	101396339	0.274123	0.78399	0.971328	FALSE	FALSE	Trans (>250 kb)			0.273223
ENSG00000136937	NCBP1	9	q22.33	100395908	100436030	0.273656	0.784349	0.971439	FALSE	FALSE	Trans (>250 kb)			0.421508
ENSG00000154447	SH3RF1	4	q33	170015407	170192256	0.273566	0.784418	0.971439	FALSE	FALSE	Trans (>250 kb)			0.370913
ENSG00000119977	TCTN3	10	q24.1	97423158	97453900	0.273427	0.784525	0.971439	FALSE	FALSE	Trans (>250 kb)			0.734777
ENSG00000108405	P2RX1	17	p13.2	3799886	3819794	0.273198	0.784701	0.971439	FALSE	FALSE	Trans (>250 kb)			0.527397
ENSG00000087237	CETP	16	q13	56995762	57017757	0.273194	0.784704	0.971439	FALSE	FALSE	Trans (>250 kb)			0.290721
ENSG00000168135	KCNJ4	22	q13.1	38822332	38851205	0.273112	0.784767	0.971439	FALSE	FALSE	Trans (>250 kb)			0.778172
ENSG00000171357	LURAP1	1	p34.1	46669006	46686933	0.273102	0.784775	0.971439	FALSE	FALSE	Trans (>250 kb)			0.550095
ENSG00000241878	PISD	22	q12.2	32014477	32058418	0.273023	0.784835	0.971439	FALSE	FALSE	Trans (>250 kb)			0.0325467
ENSG00000176746	MAGEB6	X	p21.3	26210557	26213763	0.272981	0.784868	0.971439	FALSE	FALSE	Trans (>250 kb)
ENSG00000143107	FNDC7	1	p13.3	109255279	109285365	0.272938	0.784901	0.971439	FALSE	FALSE	Trans (>250 kb)			0.608089
ENSG00000119414	PPP6C	9	q33.3	127908852	127952218	0.272489	0.785246	0.971643	FALSE	FALSE	Trans (>250 kb)			0.678782
ENSG00000036530	CYP46A1	14	q32.2	100150641	100193638	0.272485	0.785249	0.971643	FALSE	FALSE	Trans (>250 kb)			0.456204
ENSG00000214929	SPATA31D1	9	q21.32	84603687	84610171	0.271856	0.785733	0.971803	FALSE	FALSE	Trans (>250 kb)			0.111039
ENSG00000104371	DKK4	8	p11.21	42231586	42234750	0.271689	0.785862	0.971803	FALSE	FALSE	Trans (>250 kb)			0.811169
ENSG00000181408	UTS2R	17	q25.3	80332153	80333462	0.271522	0.78599	0.971803	FALSE	FALSE	Trans (>250 kb)			0.0920408
ENSG00000185962	LCE3A	1	q21.3	152595310	152595579	0.271312	0.786151	0.971803	FALSE	FALSE	Trans (>250 kb)			0.340316
ENSG00000185294	SPPL2C	17	q21.31	43922256	43924438	0.271312	0.786151	0.971803	FALSE	FALSE	Trans (>250 kb)			0.0309469
ENSG00000067057	PFKP	10	p15.2	3108525	3179904	0.271267	0.786186	0.971803	FALSE	FALSE	Trans (>250 kb)			0.325617
ENSG00000005381	MPO	17	q22	56347217	56358296	0.271265	0.786187	0.971803	FALSE	FALSE	Trans (>250 kb)			0.00924908
ENSG00000186803	IFNA10	9	p21.3	21206180	21207142	0.271228	0.786216	0.971803	FALSE	FALSE	Trans (>250 kb)			0.580292
ENSG00000114503	NCBP2	3	q29	196662273	196669468	0.271095	0.786318	0.971803	FALSE	FALSE	Trans (>250 kb)			0.504
ENSG00000136240	KDELR2	7	p22.1	6485584	6523873	0.270854	0.786503	0.971803	FALSE	FALSE	Trans (>250 kb)			0.377112
ENSG00000142875	PRKACB	1	p31.1	84543745	84704181	0.270708	0.786616	0.971803	FALSE	FALSE	Trans (>250 kb)			0.684482
ENSG00000171714	ANO5	11	p14.3	22214722	22304903	0.270696	0.786625	0.971803	FALSE	FALSE	Trans (>250 kb)			0.00484952
ENSG00000256861	RP11-512M8.5	12	q24.31	122692326	122750970	0.270186	0.787017	0.972029	FALSE	FALSE	Trans (>250 kb)			0.141636
ENSG00000257335	MGAM	7	q34	141607613	141806547	0.27	0.78716	0.97209	FALSE	FALSE	Trans (>250 kb)			0.464204
ENSG00000228696	ARL17B	17	q21.31	44352150	44439130	0.269922	0.78722	0.972103	FALSE	FALSE	Trans (>250 kb)			0.0646435
ENSG00000152942	RAD17	5	q13.2	68665120	68710628	0.269781	0.787329	0.972181	FALSE	FALSE	Trans (>250 kb)			0.615388
ENSG00000117525	F3	1	p21.3	94994781	95007356	0.269627	0.787447	0.972235	FALSE	FALSE	Trans (>250 kb)			0.70248
ENSG00000114383	TUSC2	3	p21.31	50357458	50365682	0.269612	0.787459	0.972235	FALSE	FALSE	Trans (>250 kb)			0.733377
ENSG00000182168	UNC5C	4	q22.3	96083655	96470357	0.26903	0.787907	0.972428	FALSE	FALSE	Trans (>250 kb)			0.446205
ENSG00000140319	SRP14	15	q15.1	40327940	40331389	0.268907	0.788001	0.972428	FALSE	FALSE	Trans (>250 kb)			0.171433
ENSG00000170689	HOXB9	17	q21.32	46698518	46703839	0.268811	0.788076	0.972428	FALSE	FALSE	Trans (>250 kb)			0.143636
ENSG00000168575	SLC20A2	8	p11.21	42273993	42397069	0.268646	0.788202	0.972428	FALSE	FALSE	Trans (>250 kb)			0.000854131
ENSG00000161996	WDR90	16	p13.3	699311	717833	0.268365	0.788419	0.972428	FALSE	FALSE	Trans (>250 kb)
ENSG00000213934	HBG1	11	p15.4	5269313	5271122	0.268329	0.788446	0.972428	FALSE	FALSE	Trans (>250 kb)			0.867963
ENSG00000143653	SCCPDH	1	q44	246887349	246931439	0.26829	0.788476	0.972428	FALSE	FALSE	Trans (>250 kb)			0.0371463
ENSG00000183723	CMTM4	16	q22.1	66648653	66730610	0.268244	0.788512	0.972428	FALSE	FALSE	Trans (>250 kb)			0.0181482
ENSG00000143878	RHOB	2	p24.1	20646835	20649200	0.268026	0.788679	0.972489	FALSE	FALSE	Trans (>250 kb)			0.738676
ENSG00000106803	SEC61B	9	q22.33	101984346	101992897	0.267935	0.788749	0.972489	FALSE	FALSE	Trans (>250 kb)			0.39841
ENSG00000164211	STARD4	5	q22.1	110831731	110848288	0.267357	0.789194	0.972489	FALSE	FALSE	Trans (>250 kb)			0.271223
ENSG00000169621	APLF	2	p13.3	68694693	68858004	0.267343	0.789205	0.972489	FALSE	FALSE	Trans (>250 kb)			0.449005
ENSG00000125485	DDX31	9	q34.13	135468384	135545788	0.267307	0.789233	0.972489	FALSE	FALSE	Trans (>250 kb)			0.931257
ENSG00000091164	TXNL1	18	q21.31	54264439	54318831	0.267248	0.789278	0.972489	FALSE	FALSE	Trans (>250 kb)			0.224728
ENSG00000135655	USP15	12	q14.1	62654119	62811211	0.267158	0.789348	0.972489	FALSE	FALSE	Trans (>250 kb)			0.186631
ENSG00000197635	DPP4	2	q24.2	162848751	162931052	0.267014	0.789458	0.97251	FALSE	FALSE	Trans (>250 kb)			0.392311
ENSG00000181631	P2RY13	3	q25.1	151044100	151047336	0.266768	0.789648	0.97251	FALSE	FALSE	Trans (>250 kb)			0.511599
ENSG00000188368	PRR19	19	q13.2	42806250	42814973	0.266684	0.789712	0.97251	FALSE	FALSE	Trans (>250 kb)			0.917358
ENSG00000154227	CERS3	15	q26.3	100940600	101085200	0.266388	0.78994	0.972622	FALSE	FALSE	Trans (>250 kb)			0.770673
ENSG00000163191	S100A11	1	q21.3	152004982	152020383	0.266266	0.790034	0.972622	FALSE	FALSE	Trans (>250 kb)			0.918958
ENSG00000197658	SLC22A24	11	q12.3	62847412	62911693	0.266139	0.790132	0.972635	FALSE	FALSE	Trans (>250 kb)			0.228927
ENSG00000154319	FAM167A	8	p23.1	11278972	11332224	0.266016	0.790227	0.972679	FALSE	FALSE	Trans (>250 kb)			0.984252
ENSG00000226941	RBMY1J	Y	q11.223	24454970	24564028	0.265908	0.79031	0.972715	FALSE	FALSE	Trans (>250 kb)
ENSG00000101405	OXT	20	p13	3052266	3053163	0.265705	0.790467	0.972813	FALSE	FALSE	Trans (>250 kb)			0.310219
ENSG00000052802	MSMO1	4	q32.3	166248775	166264312	0.26541	0.790694	0.972847	FALSE	FALSE	Trans (>250 kb)			0.708579
ENSG00000054219	LY75	2	q24.2	160628362	160761260	0.265388	0.790711	0.972847	FALSE	FALSE	Trans (>250 kb)			0.0542446
ENSG00000124920	MYRF	11	q12.2	61520114	61555990	0.264896	0.79109	0.972847	FALSE	FALSE	Trans (>250 kb)			0.480302
ENSG00000171928	TVP23B	17	p11.2	18684308	18710027	0.2648	0.791164	0.972847	FALSE	FALSE	Trans (>250 kb)			0.613189
ENSG00000135390	ATP5G2	12	q13.13	54026510	54071192	0.264791	0.791171	0.972847	FALSE	FALSE	Trans (>250 kb)			0.753375
ENSG00000171763	SPATA5L1	15	q21.1	45694529	45713617	0.264581	0.791332	0.972847	FALSE	FALSE	Trans (>250 kb)			0.593191
ENSG00000180176	TH	11	p15.5	2185159	2193107	0.264551	0.791355	0.972847	FALSE	FALSE	Trans (>250 kb)			0.0791421
ENSG00000122482	ZNF644	1	p22.2	91380859	91487829	0.264507	0.791389	0.972847	FALSE	FALSE	Trans (>250 kb)			0.0736426
ENSG00000044012	GUCA2B	1	p34.2	42619092	42621495	0.264393	0.791477	0.972847	FALSE	FALSE	Trans (>250 kb)			0.167433
ENSG00000173627	APOBEC4	1	q25.3	183615541	183622451	0.264191	0.791633	0.97291	FALSE	FALSE	Trans (>250 kb)			0.668383
ENSG00000108018	SORCS1	10	q25.1	108333421	108924292	0.264161	0.791656	0.97291	FALSE	FALSE	Trans (>250 kb)			0.122038
ENSG00000130383	FUT5	19	p13.3	5865837	5903798	0.26386	0.791888	0.97291	FALSE	FALSE	Trans (>250 kb)			0.524498
ENSG00000109680	TBC1D19	4	p15.2	26578059	26756973	0.263451	0.792203	0.973179	FALSE	FALSE	Trans (>250 kb)			0.888261
ENSG00000164729	SLC35G3	17	q12	33519539	33521412	0.263374	0.792263	0.973196	FALSE	FALSE	Trans (>250 kb)			0.473503
ENSG00000075336	TIMM21	18	q22.3	71815746	71826197	0.263306	0.792314	0.973196	FALSE	FALSE	Trans (>250 kb)			0.147435
ENSG00000185900	POMK	8	p11.21	42948658	42978577	0.263259	0.792351	0.973196	FALSE	FALSE	Trans (>250 kb)			0.243326
ENSG00000141086	CTRL	16	q22.1	67961543	67966317	0.263005	0.792547	0.973243	FALSE	FALSE	Trans (>250 kb)			0.00314969
ENSG00000170604	IRF2BP1	19	q13.32	46386866	46389376	0.262834	0.792679	0.973243	FALSE	FALSE	Trans (>250 kb)			0.145435
ENSG00000243789	JMJD7	15	q15.1	42120283	42129779	0.262791	0.792712	0.973243	FALSE	FALSE	Trans (>250 kb)			0.725977
ENSG00000121486	TRMT1L	1	q25.3	185087220	185126204	0.262692	0.792788	0.973243	FALSE	FALSE	Trans (>250 kb)			0.493401
ENSG00000152601	MBNL1	3	q25.1	151961617	152183569	0.262505	0.792933	0.973243	FALSE	FALSE	Trans (>250 kb)			0.19943
ENSG00000156958	GALK2	15	q21.1	49447853	49660066	0.262422	0.792996	0.973243	FALSE	FALSE	Trans (>250 kb)			0.785771
ENSG00000185015	CA13	8	q21.2	86132816	86196302	0.262351	0.793051	0.973243	FALSE	FALSE	Trans (>250 kb)			0.360014
ENSG00000214063	TSPAN4	11	p15.5	842808	867116	0.262325	0.793071	0.973243	FALSE	FALSE	Trans (>250 kb)			0.455904
ENSG00000155438	NIFK	2	q14.3	122484521	122494499	0.262134	0.793218	0.973243	FALSE	FALSE	Trans (>250 kb)			0.134137
ENSG00000198822	GRM3	7	q21.11	86273230	86494200	0.262126	0.793224	0.973243	FALSE	FALSE	Trans (>250 kb)			0.0215478
ENSG00000147164	SNX12	X	q13.1	70279094	70288273	0.261941	0.793367	0.973243	FALSE	FALSE	Trans (>250 kb)
ENSG00000176407	KCMF1	2	p11.2	85198216	85286595	0.261927	0.793378	0.973243	FALSE	FALSE	Trans (>250 kb)			0.144536
ENSG00000139631	CSAD	12	q13.13	53551447	53575135	0.261752	0.793513	0.973243	FALSE	FALSE	Trans (>250 kb)			0.99675
ENSG00000115556	PLCD4	2	q35	219472488	219501907	0.261744	0.793518	0.973243	FALSE	FALSE	Trans (>250 kb)			0.00764924
ENSG00000198060	Mar-05	10	q23.32	94050920	94113721	0.2616	0.79363	0.973243	FALSE	FALSE	Trans (>250 kb)			0.874063
ENSG00000140481	CCDC33	15	q24.1	74509613	74628813	0.261463	0.793736	0.973243	FALSE	FALSE	Trans (>250 kb)			0.612789
ENSG00000092098	RNF31	14	q12	24615892	24629870	0.261183	0.793952	0.973361	FALSE	FALSE	Trans (>250 kb)			0.368013
ENSG00000165887	ANKRD2	10	q24.2	99332198	99343641	0.261113	0.794005	0.973361	FALSE	FALSE	Trans (>250 kb)			0.537996
ENSG00000171659	GPR34	X	p11.4	41548226	41556526	0.260987	0.794102	0.973361	FALSE	FALSE	Trans (>250 kb)
ENSG00000116991	SIPA1L2	1	q42.2	232533711	232697304	0.260963	0.794121	0.973361	FALSE	FALSE	Trans (>250 kb)			0.19703
ENSG00000065882	TBC1D1	4	p14	37892708	38140796	0.260756	0.794281	0.973414	FALSE	FALSE	Trans (>250 kb)			0.319418
ENSG00000137101	CD72	9	p13.3	35609530	35646807	0.26069	0.794332	0.973414	FALSE	FALSE	Trans (>250 kb)			0.267423
ENSG00000164631	ZNF12	7	p22.1	6728064	6746554	0.260675	0.794343	0.973414	FALSE	FALSE	Trans (>250 kb)			0.505999
ENSG00000138433	CIR1	2	q31.1	175212750	175260443	0.260457	0.794511	0.973517	FALSE	FALSE	Trans (>250 kb)			0.29622
ENSG00000110171	TRIM3	11	p15.4	6469843	6495689	0.260416	0.794543	0.973517	FALSE	FALSE	Trans (>250 kb)			0.90456
ENSG00000175970	UNC119B	12	q24.31	121148238	121161443	0.260355	0.79459	0.973517	FALSE	FALSE	Trans (>250 kb)			0.267323
ENSG00000138660	AP1AR	4	q25	113152893	113191203	0.259933	0.794915	0.973662	FALSE	FALSE	Trans (>250 kb)			0.953055
ENSG00000081019	RSBN1	1	p13.2	114304454	114355098	0.259814	0.795007	0.973663	FALSE	FALSE	Trans (>250 kb)			0.79557
ENSG00000006634	DBF4	7	q21.12	87505531	87538856	0.259663	0.795124	0.973702	FALSE	FALSE	Trans (>250 kb)			0.764174
ENSG00000103723	AP3B2	15	q25.2	83328033	83378666	0.259653	0.795131	0.973702	FALSE	FALSE	93841	rs2379994	4.934e-08	0.000241174
ENSG00000198569	SLC34A3	9	q34.3	140125209	140131006	0.259537	0.795221	0.97372	FALSE	FALSE	Trans (>250 kb)
ENSG00000164054	SHISA5	3	p21.31	48509197	48542259	0.259488	0.795259	0.97372	FALSE	FALSE	Trans (>250 kb)			0.79757
ENSG00000153767	GTF2E1	3	q13.33	120461484	120501916	0.259305	0.7954	0.97372	FALSE	FALSE	Trans (>250 kb)			0.188531
ENSG00000132581	SDF2	17	q11.2	26975374	26989207	0.259156	0.795515	0.97372	FALSE	FALSE	Trans (>250 kb)			0.0252475
ENSG00000254709	IGLL5	22	q11.22	23229960	23238287	0.259148	0.795521	0.97372	FALSE	FALSE	Trans (>250 kb)			0.382312
ENSG00000145861	C1QTNF2	5	q33.3	159774758	159797648	0.258923	0.795695	0.973728	FALSE	FALSE	Trans (>250 kb)			0.235726
ENSG00000186007	LEMD1	1	q32.1	205350506	205425082	0.258831	0.795765	0.973728	FALSE	FALSE	Trans (>250 kb)			0.156134
ENSG00000159210	SNF8	17	q21.32	47006678	47022479	0.258753	0.795826	0.973728	FALSE	FALSE	Trans (>250 kb)			0.253025
ENSG00000258429	PDF	16	q22.1	69362524	69364498	0.258735	0.79584	0.973728	FALSE	FALSE	Trans (>250 kb)			0.288521
ENSG00000182551	ADI1	2	p25.3	3501132	3523507	0.25801	0.796399	0.974165	FALSE	FALSE	Trans (>250 kb)			0.738676
ENSG00000184110	EIF3C	16	p11.2	28699879	28747051	0.257908	0.796478	0.974207	FALSE	FALSE	Trans (>250 kb)			0.0152672
ENSG00000135862	LAMC1	1	q25.3	182992595	183114727	0.257665	0.796665	0.974237	FALSE	FALSE	Trans (>250 kb)			0.0512449
ENSG00000184999	SLC22A10	11	q12.3	62905339	63137190	0.25756	0.796747	0.974237	FALSE	FALSE	Trans (>250 kb)			0.488701
ENSG00000111981	ULBP1	6	q25.1	150285143	150294846	0.257461	0.796823	0.97424	FALSE	FALSE	Trans (>250 kb)			0.628987
ENSG00000162825	NBPF8	1	q21.1	144146808	144224481	0.257138	0.797072	0.974281	FALSE	FALSE	Trans (>250 kb)
ENSG00000226742	HSBP1L1	18	q23	77724561	77730822	0.256989	0.797187	0.974281	FALSE	FALSE	Trans (>250 kb)			0.484402
ENSG00000118961	C2orf43	2	p24.1	20883788	21022882	0.256769	0.797357	0.974281	FALSE	FALSE	Trans (>250 kb)			0.386911
ENSG00000171861	RNMTL1	17	p13.3	685513	695749	0.256518	0.797551	0.974281	FALSE	FALSE	Trans (>250 kb)			0.553095
ENSG00000182950	ODF3L1	15	q24.2	76016318	76020029	0.256488	0.797574	0.974281	FALSE	FALSE	Trans (>250 kb)			0.907359
ENSG00000133318	RTN3	11	q13.1	63448918	63527363	0.256483	0.797578	0.974281	FALSE	FALSE	Trans (>250 kb)			0.00434957
ENSG00000161057	PSMC2	7	q22.1	102984701	103009842	0.256445	0.797607	0.974281	FALSE	FALSE	Trans (>250 kb)			0.473103
ENSG00000163092	XIRP2	2	q24.3	167744997	168116263	0.256388	0.797651	0.974281	FALSE	FALSE	Trans (>250 kb)			0.649085
ENSG00000152093	CFC1B	2	q21.1	131278770	131285579	0.256126	0.797853	0.974281	FALSE	FALSE	Trans (>250 kb)
ENSG00000172590	MRPL52	14	q11.2	23299088	23304246	0.256089	0.797882	0.974281	FALSE	FALSE	Trans (>250 kb)			0.430507
ENSG00000164122	ASB5	4	q34.2	177134824	177198722	0.256089	0.797882	0.974281	FALSE	FALSE	Trans (>250 kb)			0.970753
ENSG00000143851	PTPN7	1	q32.1	202116141	202130716	0.255923	0.79801	0.974281	FALSE	FALSE	Trans (>250 kb)			0.490201
ENSG00000064042	LIMCH1	4	p13	41361624	41702061	0.255896	0.798031	0.974281	FALSE	FALSE	Trans (>250 kb)			0.227427
ENSG00000163808	KIF15	3	p21.31	44803209	44914868	0.255459	0.798369	0.974281	FALSE	FALSE	Trans (>250 kb)			0.415208
ENSG00000132950	ZMYM5	13	q12.11	20397622	20437776	0.255357	0.798447	0.974281	FALSE	FALSE	Trans (>250 kb)			0.616488
ENSG00000269190	FBXO17	19	q13.2	39432044	39466550	0.255352	0.798451	0.974281	FALSE	FALSE	Trans (>250 kb)			0.719478
ENSG00000101187	SLCO4A1	20	q13.33	61273797	61317137	0.255245	0.798534	0.974281	FALSE	FALSE	Trans (>250 kb)			0.226927
ENSG00000153066	TXNDC11	16	p13.13	11772936	11836734	0.254996	0.798726	0.974281	FALSE	FALSE	Trans (>250 kb)			0.0288471
ENSG00000120137	PANK3	5	q34	167975500	168006605	0.254806	0.798873	0.974281	FALSE	FALSE	Trans (>250 kb)			0.228727
ENSG00000152580	IGSF10	3	q25.1	151143172	151176497	0.254706	0.79895	0.974281	FALSE	FALSE	Trans (>250 kb)			0.675882
ENSG00000127980	PEX1	7	q21.2	92116334	92157845	0.254691	0.798962	0.974281	FALSE	FALSE	Trans (>250 kb)			0.846865
ENSG00000186104	CYP2R1	11	p15.2	14899553	14913798	0.254381	0.799201	0.974281	FALSE	FALSE	Trans (>250 kb)			0.769573
ENSG00000089558	KCNH4	17	q21.2	40308909	40333296	0.254304	0.799261	0.974281	FALSE	FALSE	Trans (>250 kb)			0.0289471
ENSG00000101004	NINL	20	p11.21	25433341	25566153	0.254202	0.799339	0.974281	FALSE	FALSE	Trans (>250 kb)			0.386411
ENSG00000149596	JPH2	20	q13.12	42740335	42816218	0.254074	0.799439	0.974293	FALSE	FALSE	Trans (>250 kb)			0.506799
ENSG00000099999	RNF215	22	q12.2	30773835	30817760	0.253971	0.799518	0.97432	FALSE	FALSE	Trans (>250 kb)			0.914759
ENSG00000169035	KLK7	19	q13.41	51479729	51487355	0.253863	0.799601	0.974351	FALSE	FALSE	Trans (>250 kb)			0.29632
ENSG00000187266	EPOR	19	p13.2	11488236	11495018	0.253277	0.800054	0.974499	FALSE	FALSE	Trans (>250 kb)			0.271523
ENSG00000153303	FRMD1	6	q27	168456425	168482237	0.253195	0.800117	0.974499	FALSE	FALSE	Trans (>250 kb)			0.773573
ENSG00000169682	SPNS1	16	p11.2	28985542	28995869	0.252992	0.800275	0.974624	FALSE	FALSE	Trans (>250 kb)			0.250725
ENSG00000107105	ELAVL2	9	p21.3	23690102	23826335	0.252909	0.800339	0.974624	FALSE	FALSE	Trans (>250 kb)			0.00544946
ENSG00000172209	GPR22	7	q22.3	107110463	107116098	0.252868	0.800371	0.974624	FALSE	FALSE	Trans (>250 kb)			0.277122
ENSG00000167363	FN3K	17	q25.3	80693451	80709073	0.252666	0.800526	0.974689	FALSE	FALSE	Trans (>250 kb)			0.193131
ENSG00000168564	CDKN2AIP	4	q35.1	184365744	184369351	0.252148	0.800926	0.974689	FALSE	FALSE	Trans (>250 kb)			0.220028
ENSG00000143375	CGN	1	q21.3	151482986	151511168	0.251997	0.801043	0.974689	FALSE	FALSE	Trans (>250 kb)			0.572593
ENSG00000113555	PCDH12	5	q31.3	141323150	141349304	0.251994	0.801045	0.974689	FALSE	FALSE	Trans (>250 kb)			0.642286
ENSG00000134516	DOCK2	5	q35.1	169064251	169510386	0.251871	0.801141	0.974689	FALSE	FALSE	Trans (>250 kb)			0.0305469
ENSG00000112077	RHAG	6	p12.3	49572871	49604552	0.251823	0.801178	0.974689	FALSE	FALSE	Trans (>250 kb)			0.40091
ENSG00000196935	SRGAP1	12	q14.2	64238073	64541613	0.251814	0.801185	0.974689	FALSE	FALSE	Trans (>250 kb)			0.173733
ENSG00000255713	OR4D2	17	q22	56247017	56247940	0.251629	0.801328	0.974689	FALSE	FALSE	Trans (>250 kb)			0.156034
ENSG00000135451	TROAP	12	q13.12	49717019	49725514	0.251472	0.80145	0.974689	FALSE	FALSE	Trans (>250 kb)			0.143436
ENSG00000184408	KCND2	7	q31.31	119913722	120390385	0.25096	0.801845	0.974689	FALSE	FALSE	Trans (>250 kb)			0.253925
ENSG00000149679	CABLES2	20	q13.33	60963688	60982341	0.25089	0.801899	0.974689	FALSE	FALSE	Trans (>250 kb)			0.968553
ENSG00000129675	ARHGEF6	X	q26.3	135747706	135864247	0.25063	0.8021	0.974689	FALSE	FALSE	Trans (>250 kb)
ENSG00000187097	ENTPD5	14	q24.3	74424713	74486102	0.250605	0.802119	0.974689	FALSE	FALSE	Trans (>250 kb)			0.324218
ENSG00000236637	IFNA4	9	p21.3	21186617	21187598	0.250424	0.802259	0.974689	FALSE	FALSE	Trans (>250 kb)			0.281622
ENSG00000077420	APBB1IP	10	p12.1	26727132	26856732	0.250046	0.802551	0.974689	FALSE	FALSE	Trans (>250 kb)			0.824968
ENSG00000189266	PNRC2	1	p36.11	24285599	24289952	0.249823	0.802724	0.974689	FALSE	FALSE	Trans (>250 kb)
ENSG00000119632	IFI27L2	14	q32.12	94594116	94596590	0.249736	0.802791	0.974689	FALSE	FALSE	Trans (>250 kb)			0.5043
ENSG00000170498	KISS1	1	q32.1	204159469	204165614	0.249719	0.802805	0.974689	FALSE	FALSE	Trans (>250 kb)			0.99505
ENSG00000174928	C3orf33	3	q25.31	155480401	155524140	0.249659	0.802851	0.974689	FALSE	FALSE	Trans (>250 kb)			0.0848415
ENSG00000183891	TTC32	2	p24.1	20096404	20101747	0.249458	0.803007	0.974689	FALSE	FALSE	Trans (>250 kb)			0.759074
ENSG00000140299	BNIP2	15	q22.2	59951345	59981733	0.249296	0.803132	0.974689	FALSE	FALSE	Trans (>250 kb)			0.910259
ENSG00000153936	HS2ST1	1	p22.3	87380331	87602334	0.248988	0.80337	0.974689	FALSE	FALSE	Trans (>250 kb)			0.580592
ENSG00000180773	SLC36A4	11	q21	92877341	92931130	0.248893	0.803444	0.974689	FALSE	FALSE	Trans (>250 kb)			0.505299
ENSG00000112183	RBM24	6	p22.3	17281577	17294106	0.248855	0.803473	0.974689	FALSE	FALSE	Trans (>250 kb)			0.482102
ENSG00000100519	PSMC6	14	q22.1	53173890	53195305	0.24885	0.803477	0.974689	FALSE	FALSE	Trans (>250 kb)			0.661984
ENSG00000196099	OR6M1	11	q24.1	123676043	123677095	0.24871	0.803585	0.974689	FALSE	FALSE	Trans (>250 kb)			0.660884
ENSG00000175718	RBMXL3	X	q23	114423963	114427431	0.248411	0.803816	0.974711	FALSE	FALSE	Trans (>250 kb)
ENSG00000170325	PRDM10	11	q24.3	129769601	129872730	0.247827	0.804268	0.974711	FALSE	FALSE	Trans (>250 kb)			0.726377
ENSG00000111911	HINT3	6	q22.32	126277927	126301387	0.247689	0.804375	0.974711	FALSE	FALSE	Trans (>250 kb)			0.129137
ENSG00000186523	FAM86B1	8	p23.1	12039605	12051642	0.247462	0.804551	0.974711	FALSE	FALSE	Trans (>250 kb)
ENSG00000010319	SEMA3G	3	p21.1	52467069	52479101	0.247292	0.804682	0.974711	FALSE	FALSE	Trans (>250 kb)			0.244226
ENSG00000116044	NFE2L2	2	q31.2	178092323	178257425	0.247035	0.804881	0.974711	FALSE	FALSE	Trans (>250 kb)			0.0284472
ENSG00000174871	CNIH2	11	q13.2	66045661	66052772	0.246997	0.80491	0.974711	FALSE	FALSE	Trans (>250 kb)			0.0437456
ENSG00000163630	SYNPR	3	p14.2	63213991	63602597	0.246803	0.805061	0.974711	FALSE	FALSE	Trans (>250 kb)			0.286421
ENSG00000110435	PDHX	11	p13	34937376	35042138	0.246592	0.805224	0.974711	FALSE	FALSE	Trans (>250 kb)			0.989551
ENSG00000162337	LRP5	11	q13.2	68080077	68216743	0.246545	0.80526	0.974711	FALSE	FALSE	Trans (>250 kb)			0.620588
ENSG00000137818	RPLP1	15	q23	69745123	69748255	0.246473	0.805316	0.974711	FALSE	FALSE	Trans (>250 kb)			0.455404
ENSG00000148291	SURF2	9	q34.2	136223428	136228045	0.24647	0.805319	0.974711	FALSE	FALSE	Trans (>250 kb)			0.357914
ENSG00000066135	KDM4A	1	p34.1	44115829	44171186	0.246263	0.805478	0.974711	FALSE	FALSE	Trans (>250 kb)			0.0715428
ENSG00000198965	OR10R2	1	q23.1	158449668	158450675	0.246211	0.805519	0.974711	FALSE	FALSE	Trans (>250 kb)			0.687281
ENSG00000156787	TBC1D31	8	q24.13	124054208	124164393	0.245376	0.806165	0.975138	FALSE	FALSE	Trans (>250 kb)			0.926057
ENSG00000149657	LSM14B	20	q13.33	60697517	60710434	0.244873	0.806555	0.975331	FALSE	FALSE	Trans (>250 kb)			0.99825
ENSG00000073792	IGF2BP2	3	q27.2	185361527	185542844	0.244866	0.80656	0.975331	FALSE	FALSE	Trans (>250 kb)			0.348615
ENSG00000066136	NFYC	1	p34.2	41157320	41237275	0.244707	0.806684	0.975331	FALSE	FALSE	Trans (>250 kb)			0.477602
ENSG00000164111	ANXA5	4	q27	122589110	122618268	0.244672	0.80671	0.975331	FALSE	FALSE	Trans (>250 kb)			0.726677
ENSG00000171115	GIMAP8	7	q36.1	150147718	150176480	0.244469	0.806868	0.975474	FALSE	FALSE	Trans (>250 kb)			0.609689
ENSG00000205133	TRIQK	8	q22.1	93895758	94029901	0.243786	0.807397	0.97568	FALSE	FALSE	Trans (>250 kb)			0.210429
ENSG00000146414	SHPRH	6	q24.3	146185381	146285559	0.243447	0.807659	0.975868	FALSE	FALSE	Trans (>250 kb)			0.191231
ENSG00000185829	ARL17A	17	q21.31	44594068	44657088	0.243307	0.807768	0.975906	FALSE	FALSE	Trans (>250 kb)			0.19745
ENSG00000125245	GPR18	13	q32.3	99906968	99913998	0.243074	0.807948	0.975964	FALSE	FALSE	Trans (>250 kb)			0.154735
ENSG00000084453	SLCO1A2	12	p12.1	21417534	21572528	0.242453	0.808429	0.976153	FALSE	FALSE	Trans (>250 kb)			0.217928
ENSG00000142512	SIGLEC10	19	q13.41	51913275	51921057	0.242049	0.808742	0.976153	FALSE	FALSE	Trans (>250 kb)			0.545995
ENSG00000144741	SLC25A26	3	p14.1	66119285	66438540	0.241954	0.808816	0.976153	FALSE	FALSE	Trans (>250 kb)			0.812369
ENSG00000188529	SRSF10	1	p36.11	24291294	24307417	0.241898	0.808859	0.976153	FALSE	FALSE	Trans (>250 kb)
ENSG00000125740	FOSB	19	q13.32	45971253	45978437	0.241693	0.809018	0.976153	FALSE	FALSE	Trans (>250 kb)			0.849165
ENSG00000198858	R3HDM4	19	p13.3	896503	913240	0.241631	0.809066	0.976153	FALSE	FALSE	Trans (>250 kb)
ENSG00000269526	ERVV-1	19	q13.41	53517174	53519375	0.241516	0.809155	0.976153	FALSE	FALSE	Trans (>250 kb)			0.457004
ENSG00000165621	OXGR1	13	q32.1	97637973	97646984	0.24151	0.80916	0.976153	FALSE	FALSE	Trans (>250 kb)			0.182332
ENSG00000136444	RSAD1	17	q21.33	48556161	48563336	0.241417	0.809232	0.976153	FALSE	FALSE	Trans (>250 kb)			0.975752
ENSG00000134262	AP4B1	1	p13.2	114437370	114447823	0.241235	0.809373	0.976153	FALSE	FALSE	Trans (>250 kb)			0.918558
ENSG00000259753	ITGB3	17	q21.32	45331263	45421658	0.241185	0.809412	0.976153	FALSE	FALSE	Trans (>250 kb)			0.321918
ENSG00000107897	ACBD5	10	p12.1	27484146	27531059	0.24094	0.809602	0.976153	FALSE	FALSE	Trans (>250 kb)			0.145635
ENSG00000170545	SMAGP	12	q13.13	51638342	51664674	0.240911	0.809624	0.976153	FALSE	FALSE	Trans (>250 kb)			0.369113
ENSG00000103168	TAF1C	16	q24.1	84211458	84220669	0.240874	0.809653	0.976153	FALSE	FALSE	Trans (>250 kb)			0.873563
ENSG00000145332	KLHL8	4	q22.1	88081255	88161466	0.240842	0.809677	0.976153	FALSE	FALSE	Trans (>250 kb)			0.605789
ENSG00000110934	BIN2	12	q13.13	51674822	51718452	0.240833	0.809685	0.976153	FALSE	FALSE	Trans (>250 kb)			0.832967
ENSG00000132297	HHLA1	8	q24.22	133073733	133123406	0.240667	0.809814	0.976244	FALSE	FALSE	Trans (>250 kb)			0.152935
ENSG00000135077	HAVCR2	5	q33.3	156512843	156569880	0.240528	0.809921	0.976312	FALSE	FALSE	Trans (>250 kb)			0.445805
ENSG00000102882	MAPK3	16	p11.2	30125426	30134827	0.23987	0.810431	0.976557	FALSE	FALSE	Trans (>250 kb)			0.443306
ENSG00000107890	ANKRD26	10	p12.1	27280843	27389421	0.239499	0.810719	0.976557	FALSE	FALSE	Trans (>250 kb)			0.382612
ENSG00000104756	KCTD9	8	p21.2	25285366	25315992	0.239215	0.810939	0.976557	FALSE	FALSE	Trans (>250 kb)			0.208729
ENSG00000180398	MCFD2	2	p21	47129009	47168994	0.239099	0.811029	0.976557	FALSE	FALSE	Trans (>250 kb)			0.658984
ENSG00000187609	EXD3	9	q34.3	140201348	140317714	0.239055	0.811063	0.976557	FALSE	FALSE	Trans (>250 kb)
ENSG00000100154	TTC28	22	q12.1	28374004	29075853	0.239025	0.811086	0.976557	FALSE	FALSE	Trans (>250 kb)			0.923858
ENSG00000214866	DCDC2C	2	p25.3	3751453	3836122	0.238916	0.811171	0.976557	FALSE	FALSE	Trans (>250 kb)			0.653485
ENSG00000197381	ADARB1	21	q22.3	46493768	46646478	0.238881	0.811198	0.976557	FALSE	FALSE	Trans (>250 kb)			0.0124488
ENSG00000185231	MC2R	18	p11.21	13882043	13915706	0.238752	0.811298	0.9766	FALSE	FALSE	Trans (>250 kb)			0.778472
ENSG00000123569	H2BFWT	X	q22.2	103265719	103268259	0.238648	0.811378	0.976649	FALSE	FALSE	Trans (>250 kb)
ENSG00000119688	ABCD4	14	q24.3	74752126	74769759	0.238072	0.811825	0.976668	FALSE	FALSE	Trans (>250 kb)			0.234327
ENSG00000136381	IREB2	15	q25.1	78729773	78793798	0.238065	0.811831	0.976668	FALSE	FALSE	Trans (>250 kb)			0.923858
ENSG00000076641	PAG1	8	q21.13	81880045	82024303	0.237921	0.811943	0.976668	FALSE	FALSE	Trans (>250 kb)			0.946455
ENSG00000164330	EBF1	5	q33.3	158122928	158526769	0.237891	0.811966	0.976668	FALSE	FALSE	Trans (>250 kb)			0.832067
ENSG00000185056	C5orf47	5	q35.2	173400782	173433143	0.237802	0.812035	0.976678	FALSE	FALSE	Trans (>250 kb)			0.523398
ENSG00000143344	RGL1	1	q25.3	183605220	183897665	0.237545	0.812234	0.976797	FALSE	FALSE	Trans (>250 kb)			0.942856
ENSG00000166813	KIF7	15	q26.1	90152020	90198682	0.237377	0.812364	0.976797	FALSE	FALSE	Trans (>250 kb)			0.257124
ENSG00000022976	ZNF839	14	q32.31	102783714	102809044	0.236956	0.812691	0.977049	FALSE	FALSE	Trans (>250 kb)			0.428007
ENSG00000176896	TCEANC	X	p22.2	13671225	13700083	0.236369	0.813146	0.977153	FALSE	FALSE	Trans (>250 kb)
ENSG00000166984	TCP10L2	6	q27	167559902	167610401	0.236314	0.813189	0.977153	FALSE	FALSE	Trans (>250 kb)			0.458704
ENSG00000147138	GPR174	X	q21.1	78426469	78427726	0.23624	0.813246	0.977153	FALSE	FALSE	Trans (>250 kb)
ENSG00000174502	SLC26A9	1	q32.1	205882176	205912588	0.236228	0.813256	0.977153	FALSE	FALSE	Trans (>250 kb)			0.471403
ENSG00000166947	EPB42	15	q15.2	43398423	43513481	0.235713	0.813656	0.977365	FALSE	FALSE	Trans (>250 kb)			0.767173
ENSG00000179902	C1orf194	1	p13.3	109648573	109656479	0.235687	0.813675	0.977365	FALSE	FALSE	Trans (>250 kb)			0.19523
ENSG00000185942	NKAIN3	8	q12.3	63161150	63912211	0.235143	0.814098	0.97741	FALSE	FALSE	Trans (>250 kb)			0.175332
ENSG00000205129	C4orf47	4	q35.1	186347394	186370980	0.235054	0.814167	0.97741	FALSE	FALSE	Trans (>250 kb)			0.350315
ENSG00000180433	OR6K6	1	q23.1	158724510	158725681	0.234649	0.814481	0.97741	FALSE	FALSE	Trans (>250 kb)			0.385611
ENSG00000175619	OR4B1	11	p11.2	48238344	48239314	0.234472	0.814619	0.97741	FALSE	FALSE	Trans (>250 kb)			0.528397
ENSG00000141076	CIRH1A	16	q22.1	69165194	69265033	0.233769	0.815165	0.97741	FALSE	FALSE	Trans (>250 kb)			0.241426
ENSG00000142530	FAM71E1	19	q13.33	50970042	50980010	0.23374	0.815187	0.97741	FALSE	FALSE	Trans (>250 kb)			0.667783
ENSG00000115896	PLCL1	2	q33.1	198669426	199437305	0.233663	0.815247	0.97741	FALSE	FALSE	Trans (>250 kb)			0.215328
ENSG00000100722	ZC3H14	14	q31.3	89029253	89079853	0.233621	0.815279	0.97741	FALSE	FALSE	Trans (>250 kb)			0.474203
ENSG00000186866	POFUT2	21	q22.3	46683843	46707813	0.233588	0.815305	0.97741	FALSE	FALSE	Trans (>250 kb)			0.586991
ENSG00000144229	THSD7B	2	q22.1	137523115	138435287	0.233506	0.815369	0.97741	FALSE	FALSE	Trans (>250 kb)			0.872763
ENSG00000119927	GPAM	10	q25.2	113909624	113975135	0.233297	0.81553	0.97741	FALSE	FALSE	Trans (>250 kb)			0.318018
ENSG00000271092	TMEM56-RWDD3	1	p21.3	95583479	95712781	0.233237	0.815577	0.97741	FALSE	FALSE	Trans (>250 kb)			0.0533447
ENSG00000213390	ARHGAP19	10	q24.1	98978996	99052413	0.233204	0.815603	0.97741	FALSE	FALSE	Trans (>250 kb)			0.556994
ENSG00000226777	KIAA0125	14	q32.33	106383838	106391825	0.233183	0.81562	0.97741	FALSE	FALSE	Trans (>250 kb)
ENSG00000197024	ZNF398	7	q36.1	148823508	148880116	0.232851	0.815877	0.97741	FALSE	FALSE	Trans (>250 kb)			0.824068
ENSG00000136521	NDUFB5	3	q26.33	179322478	179345435	0.232847	0.81588	0.97741	FALSE	FALSE	Trans (>250 kb)			0.874863
ENSG00000163815	CLEC3B	3	p21.31	45043040	45077563	0.232816	0.815904	0.97741	FALSE	FALSE	Trans (>250 kb)			0.285721
ENSG00000131788	PIAS3	1	q21.1	145575233	145586546	0.232778	0.815934	0.97741	FALSE	FALSE	Trans (>250 kb)			0.0767423
ENSG00000126088	UROD	1	p34.1	45477819	45481247	0.232625	0.816052	0.97741	FALSE	FALSE	Trans (>250 kb)			0.868663
ENSG00000140006	WDR89	14	q23.2	64063757	64108579	0.232494	0.816154	0.97741	FALSE	FALSE	Trans (>250 kb)			0.552495
ENSG00000104904	OAZ1	19	p13.3	2269485	2273487	0.232335	0.816278	0.97741	FALSE	FALSE	Trans (>250 kb)			0.470503
ENSG00000181333	HEPHL1	11	q21	93754527	93846917	0.232284	0.816318	0.97741	FALSE	FALSE	Trans (>250 kb)			0.260824
ENSG00000139083	ETV6	12	p13.2	11802788	12048336	0.232279	0.816321	0.97741	FALSE	FALSE	Trans (>250 kb)			0.227827
ENSG00000163159	VPS72	1	q21.3	151142463	151167797	0.232075	0.816479	0.97741	FALSE	FALSE	Trans (>250 kb)			0.330017
ENSG00000180543	TSPYL5	8	q22.1	98285717	98290176	0.232064	0.816488	0.97741	FALSE	FALSE	Trans (>250 kb)			0.158634
ENSG00000180386	KRTAP9-7	17	q21.2	39431911	39432949	0.231967	0.816564	0.977439	FALSE	FALSE	Trans (>250 kb)			0.109639
ENSG00000089505	CMTM1	16	q21	66600294	66613040	0.2316	0.816849	0.977527	FALSE	FALSE	Trans (>250 kb)			0.00574943
ENSG00000213413	PVRIG	7	q22.1	99815864	99819113	0.2316	0.816849	0.977527	FALSE	FALSE	Trans (>250 kb)			0.0649435
ENSG00000109790	KLHL5	4	p14	39046659	39128477	0.231334	0.817055	0.977646	FALSE	FALSE	Trans (>250 kb)			0.990351
ENSG00000174684	B3GNT1	11	q13.2	66112843	66115163	0.230958	0.817348	0.977823	FALSE	FALSE	Trans (>250 kb)			0.0192481
ENSG00000198258	UBL5	19	p13.2	9938568	9940791	0.230784	0.817482	0.977869	FALSE	FALSE	Trans (>250 kb)			0.783772
ENSG00000159212	CLIC6	21	q22.12	36041688	36090525	0.230382	0.817795	0.977942	FALSE	FALSE	Trans (>250 kb)			0.621488
ENSG00000064999	ANKS1A	6	p21.31	34857042	35059179	0.230146	0.817978	0.977994	FALSE	FALSE	Trans (>250 kb)			0.0030497
ENSG00000184588	PDE4B	1	p31.3	66258197	66840259	0.229773	0.818268	0.978023	FALSE	FALSE	Trans (>250 kb)			0.478202
ENSG00000185272	RBM11	21	q11.2	15588451	15600693	0.229676	0.818344	0.978023	FALSE	FALSE	Trans (>250 kb)			0.90356
ENSG00000213906	LTB4R2	14	q12	24774940	24781259	0.229672	0.818346	0.978023	FALSE	FALSE	Trans (>250 kb)			0.518398
ENSG00000130818	ZNF426	19	p13.2	9638667	9649303	0.229484	0.818493	0.978023	FALSE	FALSE	Trans (>250 kb)			0.906359
ENSG00000186136	TAS2R42	12	p13.2	11338599	11339543	0.229209	0.818707	0.978023	FALSE	FALSE	Trans (>250 kb)			0.4986
ENSG00000187005	KRTAP21-1	21	q22.11	32127439	32127746	0.229141	0.818759	0.978023	FALSE	FALSE	Trans (>250 kb)			0.314419
ENSG00000124678	TCP11	6	p21.31	35085848	35116387	0.229139	0.818761	0.978023	FALSE	FALSE	Trans (>250 kb)			0.00314969
ENSG00000171446	KRT27	17	q21.2	38933060	38938786	0.228987	0.818879	0.978046	FALSE	FALSE	Trans (>250 kb)			0.0758424
ENSG00000138795	LEF1	4	q25	108968701	109090112	0.228833	0.818999	0.978077	FALSE	FALSE	Trans (>250 kb)			0.237026
ENSG00000164077	MON1A	3	p21.31	49946302	49967606	0.22873	0.819079	0.978077	FALSE	FALSE	Trans (>250 kb)			0.0848415
ENSG00000143190	POU2F1	1	q24.1	167190066	167396582	0.228639	0.819149	0.978077	FALSE	FALSE	Trans (>250 kb)			0.00974903
ENSG00000179115	FARSA	19	p13.2	13033293	13044851	0.228485	0.819269	0.978079	FALSE	FALSE	Trans (>250 kb)			0.953555
ENSG00000251357	AP000350.10	22	q11.23	24204375	24237410	0.227796	0.819804	0.978165	FALSE	FALSE	Trans (>250 kb)			0.514399
ENSG00000163026	C2orf44	2	p23.3	24252210	24272445	0.227702	0.819878	0.978165	FALSE	FALSE	Trans (>250 kb)			0.405209
ENSG00000145826	LECT2	5	q31.1	135257968	135290723	0.227648	0.81992	0.978165	FALSE	FALSE	Trans (>250 kb)			0.666383
ENSG00000178776	C5orf46	5	q32	147260289	147286101	0.227572	0.819979	0.978165	FALSE	FALSE	Trans (>250 kb)			0.0837416
ENSG00000132286	TIMM10B	11	p15.4	6502677	6505909	0.227391	0.820119	0.978165	FALSE	FALSE	Trans (>250 kb)			0.830967
ENSG00000178425	NT5DC1	6	q22.1	116422012	116570660	0.227386	0.820124	0.978165	FALSE	FALSE	Trans (>250 kb)			0.605889
ENSG00000145860	RNF145	5	q33.3	158584417	158637061	0.22709	0.820354	0.978165	FALSE	FALSE	Trans (>250 kb)			0.419608
ENSG00000156535	CD109	6	q13	74405508	74538040	0.227066	0.820372	0.978165	FALSE	FALSE	Trans (>250 kb)			0.667583
ENSG00000256053	APOPT1	14	q32.33	104029299	104073860	0.226826	0.820559	0.978165	FALSE	FALSE	Trans (>250 kb)			0.0107489
ENSG00000141380	SS18	18	q11.2	23596578	23671181	0.226735	0.820629	0.978165	FALSE	FALSE	Trans (>250 kb)			0.19593
ENSG00000140688	C16orf58	16	p11.2	31500792	31520630	0.226713	0.820647	0.978165	FALSE	FALSE	Trans (>250 kb)			0.532697
ENSG00000121210	KIAA0922	4	q31.3	154387498	154557863	0.226506	0.820808	0.978165	FALSE	FALSE	Trans (>250 kb)			0.777672
ENSG00000166840	GLYATL1	11	q12.1	58672871	58811000	0.226248	0.821008	0.978165	FALSE	FALSE	Trans (>250 kb)			0.00794921
ENSG00000139977	NAA30	14	q22.3	57857262	57882635	0.22623	0.821022	0.978165	FALSE	FALSE	Trans (>250 kb)			0.346815
ENSG00000124688	MAD2L1BP	6	p21.1	43597277	43608689	0.226197	0.821049	0.978165	FALSE	FALSE	Trans (>250 kb)			0.441606
ENSG00000139364	TMEM132B	12	q24.31	125671382	126146917	0.226172	0.821068	0.978165	FALSE	FALSE	Trans (>250 kb)			0.634987
ENSG00000163814	CDCP1	3	p21.31	45123770	45187914	0.226012	0.821192	0.978165	FALSE	FALSE	Trans (>250 kb)			0.610089
ENSG00000066027	PPP2R5A	1	q32.3	212458879	212535200	0.225826	0.821337	0.978165	FALSE	FALSE	Trans (>250 kb)			0.582992
ENSG00000075290	WNT8B	10	q24.31	102222798	102243501	0.225504	0.821587	0.978165	FALSE	FALSE	Trans (>250 kb)			0.451805
ENSG00000196570	PFN3	5	q35.3	176827108	176827637	0.225481	0.821605	0.978165	FALSE	FALSE	Trans (>250 kb)			0.123438
ENSG00000165323	FAT3	11	q14.3	92085262	92629618	0.225251	0.821784	0.978165	FALSE	FALSE	Trans (>250 kb)			0.419808
ENSG00000100024	UPB1	22	q11.23	24863206	24924358	0.225155	0.821858	0.978165	FALSE	FALSE	Trans (>250 kb)			0.962054
ENSG00000259207	ITGB3	17	q21.32	45331212	45421658	0.225103	0.821899	0.978165	FALSE	FALSE	Trans (>250 kb)			0.321918
ENSG00000130477	UNC13A	19	p13.11	17712137	17799401	0.224908	0.822051	0.978165	FALSE	FALSE	0	rs8111424	2.838e-13	8.29312e-06
ENSG00000177511	ST8SIA3	18	q21.31	55018044	55038962	0.22479	0.822142	0.978165	FALSE	FALSE	Trans (>250 kb)			0.506099
ENSG00000183625	CCR3	3	p21.31	46205096	46308197	0.22476	0.822166	0.978165	FALSE	FALSE	Trans (>250 kb)			0.622488
ENSG00000131473	ACLY	17	q21.2	40023161	40086795	0.224469	0.822393	0.978165	FALSE	FALSE	Trans (>250 kb)			0.0370463
ENSG00000136352	NKX2-1	14	q13.3	36985602	36990354	0.224464	0.822396	0.978165	FALSE	FALSE	Trans (>250 kb)			0.0191481
ENSG00000134744	ZCCHC11	1	p32.3	52873954	53019159	0.22445	0.822407	0.978165	FALSE	FALSE	Trans (>250 kb)			0.461604
ENSG00000213533	TMEM110	3	p21.1	52870235	52931612	0.224409	0.822439	0.978165	FALSE	FALSE	Trans (>250 kb)			0.451005
ENSG00000142798	HSPG2	1	p36.12	22148738	22263790	0.224244	0.822567	0.978165	FALSE	FALSE	Trans (>250 kb)			0.738676
ENSG00000196338	NLGN3	X	q13.1	70364681	70391051	0.224045	0.822722	0.978165	FALSE	FALSE	Trans (>250 kb)
ENSG00000132603	NIP7	16	q22.1	69373333	69377014	0.223943	0.822801	0.978165	FALSE	FALSE	Trans (>250 kb)			0.308819
ENSG00000166920	C15orf48	15	q21.1	45722727	45740959	0.223933	0.822809	0.978165	FALSE	FALSE	Trans (>250 kb)			0.656584
ENSG00000165633	VSTM4	10	q11.23	50222290	50323554	0.223646	0.823033	0.978165	FALSE	FALSE	Trans (>250 kb)			0.173533
ENSG00000146555	SDK1	7	p22.2	3341080	4308632	0.22353	0.823123	0.978165	FALSE	FALSE	Trans (>250 kb)			0.349015
ENSG00000106591	MRPL32	7	p14.1	42971799	42988557	0.223476	0.823165	0.978165	FALSE	FALSE	Trans (>250 kb)			0.262324
ENSG00000101276	SLC52A3	20	p13	740724	749131	0.22347	0.82317	0.978165	FALSE	FALSE	Trans (>250 kb)			0.708479
ENSG00000162365	CYP4A22	1	p33	47603107	47615413	0.223451	0.823184	0.978165	FALSE	FALSE	Trans (>250 kb)			0.530797
ENSG00000169314	C22orf15	22	q11.23	24105208	24108048	0.223397	0.823226	0.978165	FALSE	FALSE	Trans (>250 kb)			0.333417
ENSG00000157110	RBPMS	8	p12	30241944	30429778	0.22339	0.823232	0.978165	FALSE	FALSE	Trans (>250 kb)			0.139436
ENSG00000185324	CDK10	16	q24.3	89747145	89762772	0.223146	0.823422	0.978165	FALSE	FALSE	Trans (>250 kb)			0.362914
ENSG00000181617	FDCSP	4	q13.3	71091788	71100969	0.22314	0.823426	0.978165	FALSE	FALSE	Trans (>250 kb)			0.447605
ENSG00000162975	KCNF1	2	p25.1	11052063	11054350	0.22306	0.823489	0.978165	FALSE	FALSE	Trans (>250 kb)			0.379412
ENSG00000006606	CCL26	7	q11.23	75398851	75419214	0.222945	0.823578	0.978165	FALSE	FALSE	Trans (>250 kb)			0.79787
ENSG00000111361	EIF2B1	12	q24.31	124104953	124118313	0.222853	0.82365	0.978165	FALSE	FALSE	Trans (>250 kb)			0.280922
ENSG00000184207	PGP	16	p13.3	2261998	2264808	0.222379	0.824019	0.978165	FALSE	FALSE	Trans (>250 kb)
ENSG00000224186	C5orf66	5	q31.1	134368970	134691744	0.222063	0.824265	0.978165	FALSE	FALSE	Trans (>250 kb)			0.667883
ENSG00000115425	PECR	2	q35	216861052	216947678	0.221892	0.824398	0.978165	FALSE	FALSE	Trans (>250 kb)			0.961154
ENSG00000228672	PROB1	5	q31.2	138727635	138730885	0.221656	0.824582	0.978165	FALSE	FALSE	Trans (>250 kb)			0.0939406
ENSG00000181191	PJA1	X	q13.1	68380694	68385636	0.221434	0.824755	0.978223	FALSE	FALSE	Trans (>250 kb)
ENSG00000143797	MBOAT2	2	p25.1	8992820	9143942	0.221407	0.824776	0.978223	FALSE	FALSE	Trans (>250 kb)			0.208629
ENSG00000205300	RP11-352D3.2	20	p13	4050799	4055812	0.221288	0.824868	0.978226	FALSE	FALSE	Trans (>250 kb)			0.248125
ENSG00000261359	C16orf98	16	p11.2	31213206	31214773	0.221266	0.824886	0.978226	FALSE	FALSE	Trans (>250 kb)			0.106639
ENSG00000214402	LCNL1	9	q34.3	139876356	139880862	0.221093	0.82502	0.978262	FALSE	FALSE	Trans (>250 kb)			0.0543446
ENSG00000089199	CHGB	20	p12.3	5892076	5906007	0.220716	0.825314	0.978262	FALSE	FALSE	Trans (>250 kb)			0.90246
ENSG00000198754	OXCT2	1	p34.2	40235195	40237020	0.220545	0.825447	0.978267	FALSE	FALSE	Trans (>250 kb)			0.172133
ENSG00000111087	GLI1	12	q13.3	57853918	57866045	0.220403	0.825557	0.978267	FALSE	FALSE	Trans (>250 kb)			0.0589441
ENSG00000134215	VAV3	1	p13.3	108113782	108507766	0.220374	0.82558	0.978267	FALSE	FALSE	Trans (>250 kb)			0.540096
ENSG00000096080	MRPS18A	6	p21.1	43639040	43655528	0.220037	0.825842	0.978371	FALSE	FALSE	Trans (>250 kb)			0.689281
ENSG00000214518	KRTAP2-2	17	q21.2	39210750	39211482	0.220018	0.825857	0.978371	FALSE	FALSE	Trans (>250 kb)			0.985651
ENSG00000085415	SEH1L	18	p11.21	12947132	12987535	0.219942	0.825916	0.978371	FALSE	FALSE	Trans (>250 kb)			0.774573
ENSG00000196911	KPNA5	6	q22.1	117002350	117063029	0.219883	0.825962	0.978371	FALSE	FALSE	Trans (>250 kb)			0.169533
ENSG00000182919	C11orf54	11	q21	93474757	93497915	0.219601	0.826182	0.978377	FALSE	FALSE	Trans (>250 kb)			0.237426
ENSG00000102053	ZC3H12B	X	q12	64708615	64727767	0.219568	0.826207	0.978377	FALSE	FALSE	Trans (>250 kb)
ENSG00000087008	ACOX3	4	p16.1	8368009	8442450	0.219554	0.826219	0.978377	FALSE	FALSE	Trans (>250 kb)			0.0289471
ENSG00000107789	MINPP1	10	q23.2	89264632	89313217	0.219352	0.826376	0.978462	FALSE	FALSE	Trans (>250 kb)			0.689881
ENSG00000237441	RGL2	6	p21.32	33259431	33267101	0.219082	0.826586	0.978512	FALSE	FALSE	Trans (>250 kb)			0.872463
ENSG00000205581	HMGN1	21	q22.2	40714241	40721573	0.218978	0.826667	0.978512	FALSE	FALSE	Trans (>250 kb)			0.820568
ENSG00000165055	METTL2B	7	q32.1	128116783	128146656	0.218526	0.827019	0.978512	FALSE	FALSE	Trans (>250 kb)			0.136736
ENSG00000166987	MBD6	12	q13.3	57914493	57923931	0.218481	0.827054	0.978512	FALSE	FALSE	Trans (>250 kb)			0.00434957
ENSG00000101871	MID1	X	p22.2	10413350	10851773	0.218343	0.827162	0.978512	FALSE	FALSE	Trans (>250 kb)
ENSG00000256100	AP000721.4	11	q13.1	63742092	63755818	0.218322	0.827178	0.978512	FALSE	FALSE	Trans (>250 kb)			0.286321
ENSG00000130783	CCDC62	12	q24.31	123258874	123312075	0.218266	0.827222	0.978512	FALSE	FALSE	Trans (>250 kb)			0.894861
ENSG00000177058	SLC38A9	5	q11.2	54921673	55069022	0.218197	0.827275	0.978512	FALSE	FALSE	Trans (>250 kb)			0.785371
ENSG00000167654	ATCAY	19	p13.3	3879862	3928077	0.217987	0.82744	0.978527	FALSE	FALSE	Trans (>250 kb)			0.537596
ENSG00000126903	SLC10A3	X	q28	153715645	153719016	0.217591	0.827748	0.978755	FALSE	FALSE	Trans (>250 kb)
ENSG00000171490	RSL1D1	16	p13.13	11929056	11945442	0.217472	0.827841	0.978787	FALSE	FALSE	Trans (>250 kb)			0.00126463
ENSG00000136270	TBRG4	7	p13	45139699	45151646	0.216933	0.82826	0.97918	FALSE	FALSE	Trans (>250 kb)			0.246425
ENSG00000112561	TFEB	6	p21.1	41651716	41703997	0.216645	0.828485	0.979264	FALSE	FALSE	Trans (>250 kb)			0.90416
ENSG00000087589	CASS4	20	q13.2	54987168	55034396	0.216596	0.828523	0.979264	FALSE	FALSE	Trans (>250 kb)			0.19803
ENSG00000205279	CTXN3	5	q23.2	126984736	126994322	0.216305	0.82875	0.979387	FALSE	FALSE	Trans (>250 kb)			0.435006
ENSG00000166337	TAF10	11	p15.4	6627526	6633898	0.216188	0.828841	0.979387	FALSE	FALSE	Trans (>250 kb)			0.000169185
ENSG00000249624	AP000295.9	21	q22.11	34619079	34655517	0.216147	0.828873	0.979387	FALSE	FALSE	Trans (>250 kb)			0.89536
ENSG00000133317	LGALS12	11	q12.3	63273556	63284246	0.21603	0.828964	0.979407	FALSE	FALSE	Trans (>250 kb)			0.635886
ENSG00000065559	MAP2K4	17	p12	11924141	12047147	0.215431	0.829431	0.979615	FALSE	FALSE	Trans (>250 kb)			0.415908
ENSG00000167874	TMEM88	17	p13.1	7758383	7759417	0.215234	0.829585	0.979615	FALSE	FALSE	Trans (>250 kb)			0.0509449
ENSG00000198576	ARC	8	q24.3	143692405	143696833	0.215134	0.829663	0.979615	FALSE	FALSE	Trans (>250 kb)			0.4967
ENSG00000128617	OPN1SW	7	q32.1	128412545	128415844	0.215084	0.829701	0.979615	FALSE	FALSE	Trans (>250 kb)			0.438706
ENSG00000175097	RAG2	11	p12	36597124	36619829	0.213726	0.830761	0.980034	FALSE	FALSE	Trans (>250 kb)			0.4983
ENSG00000254685	FPGT	1	p31.1	74663896	74699770	0.213566	0.830885	0.980034	FALSE	FALSE	Trans (>250 kb)			0.80287
ENSG00000131730	CKMT2	5	q14.1	80529104	80562216	0.213479	0.830953	0.980034	FALSE	FALSE	Trans (>250 kb)			0.654185
ENSG00000267140	RP11-322E11.6	18	q12.2	33023835	33077904	0.213348	0.831056	0.980034	FALSE	FALSE	Trans (>250 kb)			0.914659
ENSG00000102316	MAGED2	X	p11.21	54834032	54842445	0.213333	0.831068	0.980034	FALSE	FALSE	Trans (>250 kb)
ENSG00000214788	OOSP1	11	q12.1	59705928	59712807	0.213275	0.831112	0.980034	FALSE	FALSE	Trans (>250 kb)			0.0738426
ENSG00000124374	PAIP2B	2	p13.3	71409869	71454213	0.213179	0.831187	0.980034	FALSE	FALSE	Trans (>250 kb)			0.967453
ENSG00000139263	LRIG3	12	q14.1	59265931	59314303	0.213136	0.831221	0.980034	FALSE	FALSE	Trans (>250 kb)			0.286121
ENSG00000228927	TSPY3	Y	p11.2	9236030	9307357	0.213126	0.831229	0.980034	FALSE	FALSE	Trans (>250 kb)
ENSG00000240344	PPIL3	2	q33.1	201735630	201754026	0.213059	0.831281	0.980035	FALSE	FALSE	Trans (>250 kb)			0.0211479
ENSG00000173452	TMEM196	7	p21.1	19758933	19813221	0.212772	0.831505	0.980045	FALSE	FALSE	Trans (>250 kb)			0.240626
ENSG00000163833	FBXO40	3	q13.33	121311966	121349139	0.212726	0.83154	0.980045	FALSE	FALSE	Trans (>250 kb)			0.0562444
ENSG00000198513	ATL1	14	q22.1	50999227	51099786	0.212556	0.831674	0.980045	FALSE	FALSE	Trans (>250 kb)			0.415808
ENSG00000090534	THPO	3	q27.1	184089723	184095932	0.212321	0.831856	0.980045	FALSE	FALSE	Trans (>250 kb)			0.150235
ENSG00000232258	TMEM114	16	p13.2	8619502	8622304	0.212305	0.831869	0.980045	FALSE	FALSE	Trans (>250 kb)			0.317918
ENSG00000212658	KRTAP29-1	17	q21.2	39458078	39459103	0.212298	0.831875	0.980045	FALSE	FALSE	Trans (>250 kb)			0.129337
ENSG00000140525	FANCI	15	q26.1	89787180	89860492	0.212164	0.831979	0.980045	FALSE	FALSE	Trans (>250 kb)			0.717178
ENSG00000158158	CNNM4	2	q11.2	97426639	97477628	0.212108	0.832023	0.980045	FALSE	FALSE	Trans (>250 kb)			0.960454
ENSG00000134294	SLC38A2	12	q13.11	46751972	46766650	0.212052	0.832066	0.980045	FALSE	FALSE	Trans (>250 kb)			0.847665
ENSG00000072415	MPP5	14	q23.3	67707826	67802536	0.211951	0.832145	0.980079	FALSE	FALSE	Trans (>250 kb)			0.873263
ENSG00000163975	MFI2	3	q29	196715492	196756687	0.211361	0.832606	0.98032	FALSE	FALSE	Trans (>250 kb)			0.230627
ENSG00000187109	NAP1L1	12	q21.2	76438670	76478813	0.211347	0.832617	0.98032	FALSE	FALSE	Trans (>250 kb)			0.573993
ENSG00000105619	TFPT	19	q13.42	54610320	54619055	0.211257	0.832687	0.980344	FALSE	FALSE	Trans (>250 kb)			0.829167
ENSG00000071242	RPS6KA2	6	q27	166822852	167319939	0.210793	0.833049	0.980493	FALSE	FALSE	Trans (>250 kb)			0.283922
ENSG00000144119	C1QL2	2	q14.2	119913819	119916465	0.210645	0.833164	0.980493	FALSE	FALSE	Trans (>250 kb)			0.90206
ENSG00000125089	SH3TC1	4	p16.1	8183799	8243530	0.210594	0.833204	0.980493	FALSE	FALSE	Trans (>250 kb)			0.116638
ENSG00000174876	AMY1B	1	p21.1	104230037	104239302	0.210527	0.833257	0.980493	FALSE	FALSE	Trans (>250 kb)
ENSG00000162032	SPSB3	16	p13.3	1826713	1843701	0.210143	0.833556	0.980785	FALSE	FALSE	Trans (>250 kb)			0.527497
ENSG00000151692	RNF144A	2	p25.2	7057523	7208417	0.209957	0.833701	0.980785	FALSE	FALSE	Trans (>250 kb)			0.750275
ENSG00000158636	C11orf30	11	q13.5	76155967	76264069	0.209833	0.833798	0.980785	FALSE	FALSE	Trans (>250 kb)			0.315918
ENSG00000178057	NDUFAF3	3	p21.31	49057892	49060928	0.209536	0.834029	0.980785	FALSE	FALSE	Trans (>250 kb)			0.445305
ENSG00000188316	ENO4	10	q25.3	118609023	118671299	0.209399	0.834137	0.980785	FALSE	FALSE	Trans (>250 kb)			0.623288
ENSG00000136932	C9orf156	9	q22.33	100666771	100684852	0.209384	0.834149	0.980785	FALSE	FALSE	Trans (>250 kb)			0.843166
ENSG00000233917	POTEB	15	q11.2	22051853	22083227	0.209381	0.834151	0.980785	FALSE	FALSE	Trans (>250 kb)
ENSG00000168267	PTF1A	10	p12.2	23481256	23483181	0.20936	0.834167	0.980785	FALSE	FALSE	Trans (>250 kb)			0.931757
ENSG00000147894	C9orf72	9	p21.2	27546544	27573864	0.209128	0.834349	0.980847	FALSE	FALSE	0	rs2453555	4.874e-41	1e-12
ENSG00000213199	ASIC3	7	q36.1	150745379	150749843	0.209093	0.834375	0.980847	FALSE	FALSE	Trans (>250 kb)			0.331617
ENSG00000130822	PNCK	X	q28	152935185	152954465	0.20898	0.834464	0.980889	FALSE	FALSE	Trans (>250 kb)
ENSG00000100439	ABHD4	14	q11.2	23067146	23081265	0.208029	0.835206	0.981211	FALSE	FALSE	Trans (>250 kb)			0.183232
ENSG00000166501	PRKCB	16	p12.2	23847322	24231932	0.207966	0.835256	0.981211	FALSE	FALSE	Trans (>250 kb)			0.00214979
ENSG00000175826	CTDNEP1	17	p13.1	7146910	7155810	0.207919	0.835292	0.981211	FALSE	FALSE	Trans (>250 kb)			0.0858414
ENSG00000148702	HABP2	10	q25.3	115310596	115349361	0.207813	0.835375	0.981211	FALSE	FALSE	Trans (>250 kb)			0.283122
ENSG00000126562	WNK4	17	q21.31	40932696	40948954	0.207637	0.835513	0.981211	FALSE	FALSE	Trans (>250 kb)			0.049645
ENSG00000122008	POLK	5	q13.3	74807581	74896969	0.207636	0.835513	0.981211	FALSE	FALSE	Trans (>250 kb)			0.20123
ENSG00000132749	MTL5	11	q13.3	68474908	68519032	0.207254	0.835811	0.981211	FALSE	FALSE	Trans (>250 kb)			0.150135
ENSG00000149054	ZNF215	11	p15.4	6947635	7005863	0.207205	0.835849	0.981211	FALSE	FALSE	Trans (>250 kb)			0.475002
ENSG00000132671	SSTR4	20	p11.21	23016057	23017314	0.207187	0.835864	0.981211	FALSE	FALSE	Trans (>250 kb)			0.441006
ENSG00000147419	CCDC25	8	p21.1	27590835	27630170	0.207147	0.835895	0.981211	FALSE	FALSE	Trans (>250 kb)			0.753675
ENSG00000100650	SRSF5	14	q24.1	70193617	70238722	0.207068	0.835956	0.981211	FALSE	FALSE	Trans (>250 kb)			0.816768
ENSG00000166352	C11orf74	11	p12	36616051	36694823	0.206448	0.836441	0.981368	FALSE	FALSE	Trans (>250 kb)			0.612389
ENSG00000011347	SYT7	11	q12.2	61282785	61348620	0.206319	0.836541	0.981368	FALSE	FALSE	Trans (>250 kb)			0.90326
ENSG00000130305	NSUN5	7	q11.23	72716514	72722864	0.206088	0.836722	0.981368	FALSE	FALSE	Trans (>250 kb)			0.407909
ENSG00000135127	CCDC64	12	q24.23	120427673	120532298	0.205962	0.83682	0.981368	FALSE	FALSE	Trans (>250 kb)			0.0655434
ENSG00000167595	C19orf55	19	q13.12	36249044	36261930	0.205917	0.836856	0.981368	FALSE	FALSE	Trans (>250 kb)			0.240526
ENSG00000138606	SHF	15	q21.1	45459412	45493373	0.205511	0.837173	0.981368	FALSE	FALSE	Trans (>250 kb)			0.680682
ENSG00000012660	ELOVL5	6	p12.1	53132196	53213947	0.205446	0.837223	0.981368	FALSE	FALSE	Trans (>250 kb)			0.0384462
ENSG00000140105	WARS	14	q32.2	100800125	100843142	0.20529	0.837346	0.981368	FALSE	FALSE	Trans (>250 kb)			0.737676
ENSG00000081248	CACNA1S	1	q32.1	201008642	201081694	0.205133	0.837468	0.981368	FALSE	FALSE	Trans (>250 kb)			0.150135
ENSG00000120533	ENY2	8	q23.1	110346553	110358182	0.20491	0.837642	0.981368	FALSE	FALSE	Trans (>250 kb)			0.692281
ENSG00000064489	MEF2BNB-MEF2B	19	p13.11	19256376	19302967	0.204895	0.837654	0.981368	FALSE	FALSE	Trans (>250 kb)			0.526497
ENSG00000163743	RCHY1	4	q21.1	76404247	76439974	0.204828	0.837707	0.981368	FALSE	FALSE	Trans (>250 kb)			0.981152
ENSG00000103034	NDRG4	16	q21	58496750	58547532	0.204721	0.83779	0.981368	FALSE	FALSE	Trans (>250 kb)			0.274623
ENSG00000173093	CCDC63	12	q24.11	111284573	111345339	0.20448	0.837978	0.981368	FALSE	FALSE	Trans (>250 kb)			0.879362
ENSG00000121900	TMEM54	1	p35.1	33360195	33367039	0.204325	0.8381	0.981368	FALSE	FALSE	Trans (>250 kb)			0.682282
ENSG00000196172	ZNF681	19	p12	23921997	23941693	0.204249	0.838159	0.981368	FALSE	FALSE	Trans (>250 kb)			0.885061
ENSG00000112706	IMPG1	6	q14.1	76630832	76782395	0.204248	0.83816	0.981368	FALSE	FALSE	Trans (>250 kb)			0.00534947
ENSG00000162761	LMX1A	1	q23.3	165171104	165325952	0.204233	0.838171	0.981368	FALSE	FALSE	Trans (>250 kb)			0.980452
ENSG00000255298	OR8G5	11	q24.2	124134723	124135763	0.204148	0.838238	0.981368	FALSE	FALSE	Trans (>250 kb)			0.427007
ENSG00000174501	ANKRD36C	2	q11.1	96514587	96657541	0.204037	0.838325	0.981368	FALSE	FALSE	Trans (>250 kb)			0.994351
ENSG00000168038	ULK4	3	p22.1	41288090	42003922	0.203406	0.838817	0.98162	FALSE	FALSE	Trans (>250 kb)			0.335316
ENSG00000169139	UBE2V2	8	q11.21	48920960	48977268	0.203401	0.838821	0.98162	FALSE	FALSE	Trans (>250 kb)			0.0114489
ENSG00000218823	PAPOLB	7	p22.1	4897364	4901625	0.203388	0.838832	0.98162	FALSE	FALSE	Trans (>250 kb)			0.80267
ENSG00000188004	C1orf204	1	q23.2	159804264	159825137	0.203357	0.838856	0.98162	FALSE	FALSE	Trans (>250 kb)			0.451005
ENSG00000074319	TSG101	11	p15.1	18489883	18548779	0.202935	0.839185	0.981639	FALSE	FALSE	Trans (>250 kb)			0.567093
ENSG00000104974	LILRA1	19	q13.42	55105047	55113555	0.202708	0.839364	0.981736	FALSE	FALSE	Trans (>250 kb)			0.259424
ENSG00000160808	MYL3	3	p21.31	46899362	46923659	0.202296	0.839685	0.981766	FALSE	FALSE	Trans (>250 kb)			0.271923
ENSG00000151725	CENPU	4	q35.1	185615772	185655287	0.202282	0.839696	0.981766	FALSE	FALSE	Trans (>250 kb)			0.190931
ENSG00000204001	LCN8	9	q34.3	139648838	139652678	0.202174	0.839781	0.981766	FALSE	FALSE	Trans (>250 kb)			0.980852
ENSG00000182177	ASB18	2	q37.2	237102095	237173052	0.202022	0.8399	0.981766	FALSE	FALSE	Trans (>250 kb)			0.646085
ENSG00000205464	ATP6AP1L	5	q14.2	81575281	81682796	0.201823	0.840055	0.981766	FALSE	FALSE	Trans (>250 kb)			0.579292
ENSG00000161179	YDJC	22	q11.21	21982378	21984353	0.201662	0.840181	0.981766	FALSE	FALSE	Trans (>250 kb)			0.0143486
ENSG00000187730	GABRD	1	p36.33	1950780	1962192	0.201634	0.840203	0.981766	FALSE	FALSE	Trans (>250 kb)
ENSG00000178789	CD300LB	17	q25.1	72517313	72527613	0.201581	0.840244	0.981766	FALSE	FALSE	Trans (>250 kb)			0.763974
ENSG00000113790	EHHADH	3	q27.2	184908412	184999778	0.201553	0.840266	0.981766	FALSE	FALSE	Trans (>250 kb)			0.381012
ENSG00000139194	RBP5	12	p13.31	7276280	7281538	0.20155	0.840269	0.981766	FALSE	FALSE	Trans (>250 kb)
ENSG00000170516	COX7B2	4	p12	46736844	46911252	0.20149	0.840315	0.981766	FALSE	FALSE	Trans (>250 kb)			0.69598
ENSG00000184716	SERINC4	15	q15.3	44086360	44092419	0.201381	0.840401	0.981766	FALSE	FALSE	Trans (>250 kb)			0.929557
ENSG00000105793	GTPBP10	7	q21.13	89964537	90020769	0.201096	0.840623	0.981766	FALSE	FALSE	Trans (>250 kb)			0.709679
ENSG00000143183	TMCO1	1	q24.1	165696032	165796992	0.201059	0.840652	0.981766	FALSE	FALSE	Trans (>250 kb)			0.914959
ENSG00000114209	PDCD10	3	q26.1	167401086	167452727	0.200832	0.84083	0.981905	FALSE	FALSE	Trans (>250 kb)			0.40321
ENSG00000154099	DNAAF1	16	q23.3	84178865	84212373	0.200722	0.840916	0.981932	FALSE	FALSE	Trans (>250 kb)			0.732777
ENSG00000048545	GUCA1A	6	p21.1	42123144	42147794	0.20051	0.841082	0.982013	FALSE	FALSE	Trans (>250 kb)			0.141936
ENSG00000178917	ZNF852	3	p21.31	44540462	44552128	0.200204	0.841321	0.982059	FALSE	FALSE	Trans (>250 kb)			0.127137
ENSG00000150347	ARID5B	10	q21.2	63661059	63856703	0.199778	0.841654	0.982059	FALSE	FALSE	Trans (>250 kb)			0.0318468
ENSG00000160688	FLAD1	1	q21.3	154955814	154965587	0.199565	0.841821	0.982059	FALSE	FALSE	Trans (>250 kb)			0.331617
ENSG00000131398	KCNC3	19	q13.33	50815194	50836772	0.19935	0.841989	0.982059	FALSE	FALSE	Trans (>250 kb)			0.566393
ENSG00000146070	PLA2G7	6	p12.3	46671938	46703430	0.199283	0.842041	0.982059	FALSE	FALSE	Trans (>250 kb)			0.363614
ENSG00000136869	TLR4	9	q33.1	120466610	120479149	0.199247	0.84207	0.982059	FALSE	FALSE	Trans (>250 kb)			0.364314
ENSG00000138642	HERC6	4	q22.1	89299891	89364263	0.199246	0.84207	0.982059	FALSE	FALSE	Trans (>250 kb)			0.870063
ENSG00000173588	CCDC41	12	q22	94700225	94853764	0.199222	0.842089	0.982059	FALSE	FALSE	Trans (>250 kb)			0.629187
ENSG00000171989	LDHAL6B	15	q22.2	59499042	59500705	0.19909	0.842192	0.982059	FALSE	FALSE	Trans (>250 kb)			0.189631
ENSG00000197746	PSAP	10	q22.1	73576055	73611126	0.198926	0.84232	0.982059	FALSE	FALSE	Trans (>250 kb)			0.914359
ENSG00000160951	PTGER1	19	p13.12	14583278	14586174	0.198895	0.842345	0.982059	FALSE	FALSE	Trans (>250 kb)			0.00384962
ENSG00000102054	RBBP7	X	p22.2	16857406	16888537	0.198866	0.842367	0.982059	FALSE	FALSE	Trans (>250 kb)
ENSG00000186409	CCDC30	1	p34.2	42929001	43120335	0.198771	0.842442	0.982059	FALSE	FALSE	Trans (>250 kb)			0.183232
ENSG00000178773	CPNE7	16	q24.3	89642176	89663654	0.198435	0.842704	0.982059	FALSE	FALSE	Trans (>250 kb)			0.507299
ENSG00000270672	MTRNR2L6	7	q34	142374104	142375550	0.198376	0.842751	0.982059	FALSE	FALSE	Trans (>250 kb)			0.926257
ENSG00000184203	PPP1R2	3	q29	195241221	195270209	0.198298	0.842812	0.982059	FALSE	FALSE	Trans (>250 kb)			0.831867
ENSG00000163535	SGOL2	2	q33.1	201374731	201448505	0.198253	0.842847	0.982059	FALSE	FALSE	Trans (>250 kb)			0.615188
ENSG00000156026	MCU	10	q22.1	74451889	74647452	0.198189	0.842897	0.982059	FALSE	FALSE	Trans (>250 kb)			0.238426
ENSG00000170476	MZB1	5	q31.2	138723169	138725770	0.198185	0.842901	0.982059	FALSE	FALSE	Trans (>250 kb)			0.113439
ENSG00000138760	SCARB2	4	q21.1	77079890	77135046	0.198044	0.843011	0.982126	FALSE	FALSE	Trans (>250 kb)			0.762174
ENSG00000135074	ADAM19	5	q33.3	156822542	157002783	0.197915	0.843112	0.982126	FALSE	FALSE	Trans (>250 kb)			0.672283
ENSG00000129484	PARP2	14	q11.2	20811741	20826064	0.197704	0.843277	0.98215	FALSE	FALSE	Trans (>250 kb)			0.0855414
ENSG00000112343	TRIM38	6	p22.2	25963030	25987384	0.197634	0.843331	0.98215	FALSE	FALSE	Trans (>250 kb)			0.623088
ENSG00000166801	FAM111A	11	q12.1	58910221	58922512	0.197225	0.843652	0.982213	FALSE	FALSE	Trans (>250 kb)			0.0406459
ENSG00000232671	RP11-126K1.2	1	q21.3	151252500	151254405	0.197129	0.843727	0.982213	FALSE	FALSE	Trans (>250 kb)			0.541096
ENSG00000071205	ARHGAP10	4	q31.23	148653214	148993931	0.1969	0.843906	0.982213	FALSE	FALSE	Trans (>250 kb)			0.0506449
ENSG00000203814	HIST2H2BF	1	q21.2	149754245	149783928	0.196873	0.843927	0.982213	FALSE	FALSE	Trans (>250 kb)			0.379312
ENSG00000020181	GPR124	8	p11.23	37641709	37702414	0.196698	0.844064	0.982213	FALSE	FALSE	Trans (>250 kb)			0.833567
ENSG00000213719	CLIC1	6	p21.33	31698358	31707540	0.196511	0.84421	0.982213	FALSE	FALSE	Trans (>250 kb)			0.0406459
ENSG00000160868	CYP3A4	7	q22.1	99354604	99381888	0.196413	0.844287	0.982213	FALSE	FALSE	Trans (>250 kb)			0.637386
ENSG00000164076	CAMKV	3	p21.31	49895421	49907655	0.196337	0.844347	0.982213	FALSE	FALSE	Trans (>250 kb)			0.0320468
ENSG00000131591	C1orf159	1	p36.33	1017198	1051741	0.196334	0.844348	0.982213	FALSE	FALSE	Trans (>250 kb)			0.4983
ENSG00000242247	ARFGAP3	22	q13.2	43192508	43254112	0.196128	0.84451	0.982213	FALSE	FALSE	Trans (>250 kb)			0.408809
ENSG00000211456	SACM1L	3	p21.31	45730548	45786916	0.196034	0.844583	0.982213	FALSE	FALSE	Trans (>250 kb)			0.488401
ENSG00000204520	MICA	6	p21.33	31371356	31383092	0.196011	0.844602	0.982213	FALSE	FALSE	Trans (>250 kb)			0.255424
ENSG00000006715	VPS41	7	p14.1	38762563	38971994	0.195849	0.844728	0.982213	FALSE	FALSE	Trans (>250 kb)			0.590091
ENSG00000167046	RP11-93B14.6	20	q13.33	61272071	61274656	0.195781	0.844782	0.982213	FALSE	FALSE	Trans (>250 kb)
ENSG00000087299	L2HGDH	14	q21.3	50704281	50779266	0.195377	0.845098	0.982213	FALSE	FALSE	Trans (>250 kb)			0.79917
ENSG00000157399	ARSE	X	p22.33	2852699	2886286	0.195329	0.845135	0.982213	FALSE	FALSE	Trans (>250 kb)
ENSG00000105369	CD79A	19	q13.2	42381190	42385439	0.19526	0.845189	0.982213	FALSE	FALSE	Trans (>250 kb)			0.933957
ENSG00000074603	DPP8	15	q22.31	65734801	65810042	0.195218	0.845222	0.982213	FALSE	FALSE	Trans (>250 kb)			0.357514
ENSG00000123352	SPATS2	12	q13.12	49760367	49921205	0.195079	0.845331	0.982266	FALSE	FALSE	Trans (>250 kb)			0.127737
ENSG00000179632	MAF1	8	q24.3	145159402	145162514	0.194962	0.845422	0.982266	FALSE	FALSE	Trans (>250 kb)
ENSG00000120329	SLC25A2	5	q31.3	140682196	140683612	0.194908	0.845465	0.982266	FALSE	FALSE	Trans (>250 kb)			0.867963
ENSG00000185046	ANKS1B	12	q23.1	99120235	100378432	0.194636	0.845678	0.982266	FALSE	FALSE	Trans (>250 kb)			0.529397
ENSG00000267360	CTC-454I21.3	19	q13.12	37583921	37701414	0.194515	0.845772	0.982266	FALSE	FALSE	Trans (>250 kb)			0.419008
ENSG00000120549	KIAA1217	10	p12.2	23983675	24836772	0.194278	0.845958	0.982266	FALSE	FALSE	Trans (>250 kb)			0.436806
ENSG00000108599	AKAP10	17	p11.2	19807615	19881656	0.194199	0.84602	0.982266	FALSE	FALSE	Trans (>250 kb)			0.660984
ENSG00000065609	SNAP91	6	q14.2	84262599	84419410	0.194085	0.84611	0.982266	FALSE	FALSE	Trans (>250 kb)			0.108939
ENSG00000165584	SSX3	X	p11.23	48205863	48216142	0.194036	0.846147	0.982266	FALSE	FALSE	Trans (>250 kb)
ENSG00000197641	SERPINB13	18	q21.33	61254223	61271873	0.194001	0.846175	0.982266	FALSE	FALSE	Trans (>250 kb)			0.934657
ENSG00000205085	FAM71F2	7	q32.1	128312342	128326929	0.19396	0.846207	0.982266	FALSE	FALSE	Trans (>250 kb)			0.413609
ENSG00000143862	ARL8A	1	q32.1	202102532	202113869	0.193957	0.846209	0.982266	FALSE	FALSE	Trans (>250 kb)			0.572293
ENSG00000140274	DUOXA2	15	q21.1	45406519	45410619	0.193876	0.846273	0.982266	FALSE	FALSE	Trans (>250 kb)			0.876962
ENSG00000141837	CACNA1A	19	p13.2	13317256	13734804	0.193854	0.84629	0.982266	FALSE	FALSE	Trans (>250 kb)			0.0986401
ENSG00000171298	GAA	17	q25.3	78075355	78093678	0.193549	0.846529	0.982381	FALSE	FALSE	Trans (>250 kb)			0.318418
ENSG00000105700	KXD1	19	p13.11	18668572	18680197	0.192991	0.846966	0.982587	FALSE	FALSE	Trans (>250 kb)			0.379912
ENSG00000187736	NHEJ1	2	q35	219940039	220025587	0.192801	0.847115	0.982595	FALSE	FALSE	Trans (>250 kb)			0.505599
ENSG00000104497	SNX16	8	q21.13	82711816	82755101	0.192737	0.847165	0.982595	FALSE	FALSE	Trans (>250 kb)			0.59759
ENSG00000213030	CGB8	19	q13.33	49550895	49552400	0.192622	0.847255	0.982595	FALSE	FALSE	Trans (>250 kb)			0.0478452
ENSG00000198018	ENTPD7	10	q24.2	101419263	101465997	0.192529	0.847328	0.982595	FALSE	FALSE	Trans (>250 kb)			0.358714
ENSG00000099250	NRP1	10	p11.22	33466420	33625190	0.19251	0.847343	0.982595	FALSE	FALSE	Trans (>250 kb)			0.869863
ENSG00000204965	PCDHA5	5	q31.3	140201222	140391929	0.19241	0.847421	0.982595	FALSE	FALSE	Trans (>250 kb)			0.0145485
ENSG00000184515	BEX5	X	q22.1	101408680	101411029	0.192383	0.847442	0.982595	FALSE	FALSE	Trans (>250 kb)
ENSG00000198673	FAM19A2	12	q14.1	62102040	62672931	0.192065	0.847691	0.982795	FALSE	FALSE	Trans (>250 kb)			0.0168483
ENSG00000135740	SLC9A5	16	q22.1	67271586	67306093	0.19185	0.847859	0.982803	FALSE	FALSE	Trans (>250 kb)			0.0482452
ENSG00000156873	PHKG2	16	p11.2	30759591	30772490	0.191409	0.848206	0.982929	FALSE	FALSE	Trans (>250 kb)			0.276722
ENSG00000215183	MSMP	9	p13.3	35752987	35756610	0.191407	0.848206	0.982929	FALSE	FALSE	Trans (>250 kb)			0.820768
ENSG00000172717	FAM71D	14	q23.3	67656110	67695267	0.191315	0.848279	0.982929	FALSE	FALSE	Trans (>250 kb)			0.872363
ENSG00000172680	MOS	8	q12.1	57025501	57026541	0.190761	0.848713	0.982929	FALSE	FALSE	Trans (>250 kb)			0.458704
ENSG00000107593	PKD2L1	10	q24.31	102047903	102090243	0.190628	0.848817	0.982929	FALSE	FALSE	Trans (>250 kb)			0.853465
ENSG00000115084	SLC35F5	2	q14.1	114462588	114514400	0.19047	0.848941	0.982929	FALSE	FALSE	Trans (>250 kb)			0.99755
ENSG00000079841	RIMS1	6	q13	72596406	73112845	0.19033	0.849051	0.982929	FALSE	FALSE	Trans (>250 kb)			0.355114
ENSG00000162643	WDR63	1	p22.3	85464830	85598821	0.190325	0.849055	0.982929	FALSE	FALSE	Trans (>250 kb)			0.715978
ENSG00000198498	TMA16	4	q32.2	164415594	164441691	0.190177	0.84917	0.982929	FALSE	FALSE	Trans (>250 kb)			0.0228477
ENSG00000057757	PITHD1	1	p36.11	24104895	24114722	0.190122	0.849213	0.982929	FALSE	FALSE	Trans (>250 kb)			0.481302
ENSG00000089356	FXYD3	19	q13.12	35606732	35615228	0.190104	0.849228	0.982929	FALSE	FALSE	Trans (>250 kb)			0.369113
ENSG00000165118	C9orf64	9	q21.32	86553226	86571901	0.189942	0.849355	0.982929	FALSE	FALSE	Trans (>250 kb)			0.090041
ENSG00000104356	POP1	8	q22.2	99129525	99172062	0.18991	0.84938	0.982929	FALSE	FALSE	Trans (>250 kb)			0.40141
ENSG00000105290	APLP1	19	q13.12	36358801	36370693	0.189619	0.849608	0.982929	FALSE	FALSE	Trans (>250 kb)			0.667583
ENSG00000145309	CABS1	4	q13.3	71200683	71202833	0.189571	0.849645	0.982929	FALSE	FALSE	Trans (>250 kb)			0.152835
ENSG00000125787	GNRH2	20	p13	3024268	3026393	0.189497	0.849703	0.982929	FALSE	FALSE	Trans (>250 kb)			0.0989401
ENSG00000185760	KCNQ5	6	q13	73331520	73908574	0.189437	0.849751	0.982929	FALSE	FALSE	Trans (>250 kb)			0.439906
ENSG00000216649	GAGE12E	X	p11.23	49315936	49323252	0.189227	0.849915	0.983013	FALSE	FALSE	Trans (>250 kb)
ENSG00000110841	PPFIBP1	12	p11.23	27676364	27848497	0.188825	0.85023	0.983048	FALSE	FALSE	Trans (>250 kb)			0.387011
ENSG00000109654	TRIM2	4	q31.3	154073494	154260472	0.188641	0.850374	0.983048	FALSE	FALSE	Trans (>250 kb)			0.505299
ENSG00000149489	ROM1	11	q12.3	62379194	62382592	0.18863	0.850383	0.983048	FALSE	FALSE	Trans (>250 kb)			0.840566
ENSG00000103978	TMEM87A	15	q15.1	42502730	42565861	0.188532	0.85046	0.983058	FALSE	FALSE	Trans (>250 kb)			0.348115
ENSG00000113492	AGXT2	5	p13.2	34998206	35048198	0.188348	0.850604	0.983105	FALSE	FALSE	Trans (>250 kb)			0.574393
ENSG00000260836	RP11-152F13.10	15	q25.2	83208783	83224682	0.188084	0.850811	0.983105	FALSE	FALSE	247825	rs2379994	4.934e-08	1.31069e-05
ENSG00000115657	ABCB6	2	q35	220074490	220083712	0.187851	0.850993	0.983105	FALSE	FALSE	Trans (>250 kb)			0.0194481
ENSG00000180066	C10orf91	10	q26.3	134257831	134262912	0.187838	0.851003	0.983105	FALSE	FALSE	Trans (>250 kb)			0.0592441
ENSG00000162769	FLVCR1	1	q32.3	213031597	213072705	0.187684	0.851124	0.983188	FALSE	FALSE	Trans (>250 kb)			0.566993
ENSG00000204618	RNF39	6	p22.1	30038043	30043664	0.187297	0.851428	0.983188	FALSE	FALSE	Trans (>250 kb)			0.519298
ENSG00000162927	PUS10	2	p16.1	61167357	61245394	0.187237	0.851475	0.983188	FALSE	FALSE	Trans (>250 kb)			0.687681
ENSG00000120656	TAF12	1	p35.3	28915835	28969597	0.187094	0.851587	0.983188	FALSE	FALSE	Trans (>250 kb)			0.714379
ENSG00000163661	PTX3	3	q25.32	157154578	157161417	0.186993	0.851666	0.983188	FALSE	FALSE	Trans (>250 kb)			0.450005
ENSG00000110063	DCPS	11	q24.2	126173647	126215644	0.186806	0.851812	0.983188	FALSE	FALSE	Trans (>250 kb)			0.707979
ENSG00000198453	ZNF568	19	q13.12	37407231	37489602	0.186743	0.851862	0.983188	FALSE	FALSE	Trans (>250 kb)			0.582292
ENSG00000159346	ADIPOR1	1	q32.1	202909951	202927700	0.186677	0.851914	0.983188	FALSE	FALSE	Trans (>250 kb)			0.162334
ENSG00000159685	CHCHD6	3	q21.3	126423063	126679249	0.186667	0.851921	0.983188	FALSE	FALSE	Trans (>250 kb)			0.206529
ENSG00000063177	RPL18	19	q13.33	49118585	49122793	0.186492	0.852059	0.983188	FALSE	FALSE	Trans (>250 kb)			0.542596
ENSG00000141198	TOM1L1	17	q22	52976748	53039310	0.186451	0.852091	0.983188	FALSE	FALSE	Trans (>250 kb)			0.60489
ENSG00000102970	CCL17	16	q21	57438679	57449974	0.185777	0.852619	0.983197	FALSE	FALSE	Trans (>250 kb)			0.479002
ENSG00000141458	NPC1	18	q11.2	21086148	21166862	0.18573	0.852657	0.983197	FALSE	FALSE	Trans (>250 kb)			0.372613
ENSG00000157303	SUSD3	9	q22.31	95820989	95847420	0.185653	0.852717	0.983197	FALSE	FALSE	Trans (>250 kb)			0.335016
ENSG00000236609	ZNF853	7	p22.1	6655248	6663921	0.185571	0.852781	0.983197	FALSE	FALSE	Trans (>250 kb)			0.80247
ENSG00000145777	TSLP	5	q22.1	110405760	110413722	0.185047	0.853192	0.983197	FALSE	FALSE	Trans (>250 kb)			0.771873
ENSG00000103546	SLC6A2	16	q12.2	55689516	55740104	0.184952	0.853266	0.983197	FALSE	FALSE	Trans (>250 kb)			0.115838
ENSG00000135625	EGR4	2	p13.1	73518058	73520833	0.184888	0.853317	0.983197	FALSE	FALSE	Trans (>250 kb)			0.40411
ENSG00000166090	IL25	14	q11.2	23842018	23845612	0.184605	0.853539	0.983197	FALSE	FALSE	Trans (>250 kb)			0.744376
ENSG00000029534	ANK1	8	p11.21	41510739	41754280	0.184471	0.853644	0.983197	FALSE	FALSE	Trans (>250 kb)			0.186731
ENSG00000080986	NDC80	18	p11.32	2571510	2616634	0.184453	0.853658	0.983197	FALSE	FALSE	Trans (>250 kb)			0.331317
ENSG00000167555	ZNF528	19	q13.41	52901102	52921665	0.184407	0.853694	0.983197	FALSE	FALSE	Trans (>250 kb)			0.99775
ENSG00000065054	SLC9A3R2	16	p13.3	2075357	2089027	0.184401	0.853699	0.983197	FALSE	FALSE	Trans (>250 kb)			0.70408
ENSG00000114026	OGG1	3	p25.3	9791628	9829903	0.183992	0.85402	0.983263	FALSE	FALSE	Trans (>250 kb)			0.59769
ENSG00000128594	LRRC4	7	q32.1	127667124	127672160	0.183937	0.854063	0.983263	FALSE	FALSE	Trans (>250 kb)			0.612589
ENSG00000139629	GALNT6	12	q13.13	51745031	51786651	0.183889	0.854101	0.983263	FALSE	FALSE	Trans (>250 kb)			0.387811
ENSG00000177272	KCNA3	1	p13.3	111214310	111217655	0.183793	0.854176	0.983263	FALSE	FALSE	Trans (>250 kb)			0.30462
ENSG00000237651	C2orf74	2	p15	61372243	61391964	0.183678	0.854266	0.983263	FALSE	FALSE	Trans (>250 kb)			0.828267
ENSG00000132294	EFR3A	8	q24.22	132916335	133025889	0.18357	0.85435	0.983263	FALSE	FALSE	Trans (>250 kb)			0.447405
ENSG00000138798	EGF	4	q25	110834040	110933422	0.183542	0.854373	0.983263	FALSE	FALSE	Trans (>250 kb)			0.00107889
ENSG00000138685	FGF2	4	q27	123747863	123819391	0.18353	0.854382	0.983263	FALSE	FALSE	Trans (>250 kb)			0.0643436
ENSG00000172775	FAM192A	16	q13	57186378	57220028	0.183525	0.854386	0.983263	FALSE	FALSE	Trans (>250 kb)			0.527297
ENSG00000146013	GFRA3	5	q31.2	137588068	137610360	0.183267	0.854588	0.983275	FALSE	FALSE	Trans (>250 kb)			0.555994
ENSG00000132622	HSPA12B	20	p13	3713314	3733758	0.183121	0.854703	0.983275	FALSE	FALSE	Trans (>250 kb)			0.39641
ENSG00000196141	SPATS2L	2	q33.1	201170604	201346986	0.182911	0.854868	0.983275	FALSE	FALSE	Trans (>250 kb)			0.60309
ENSG00000198814	GK	X	p21.2	30671476	30748725	0.182842	0.854922	0.983275	FALSE	FALSE	Trans (>250 kb)
ENSG00000182973	CNOT10	3	p22.3	32726637	32815367	0.182539	0.85516	0.983275	FALSE	FALSE	Trans (>250 kb)			0.80037
ENSG00000214960	ISPD	7	p21.2	16130817	16460947	0.182448	0.855231	0.983275	FALSE	FALSE	Trans (>250 kb)			0.420208
ENSG00000005100	DHX33	17	p13.2	5344232	5372380	0.182321	0.855331	0.983275	FALSE	FALSE	Trans (>250 kb)			0.00146866
ENSG00000159184	HOXB13	17	q21.32	46802125	46806540	0.182306	0.855342	0.983275	FALSE	FALSE	Trans (>250 kb)			0.588491
ENSG00000011638	TMEM159	16	p12.3	21169698	21191937	0.182211	0.855417	0.983275	FALSE	FALSE	Trans (>250 kb)			0.363214
ENSG00000151067	CACNA1C	12	p13.33	2079952	2802108	0.182092	0.855511	0.983275	FALSE	FALSE	Trans (>250 kb)			0.542896
ENSG00000142765	SYTL1	1	p36.11	27668513	27680421	0.181976	0.855602	0.983275	FALSE	FALSE	Trans (>250 kb)			0.19693
ENSG00000255093	RP11-794P6.2	11	q23.1	111322064	111328876	0.181936	0.855633	0.983275	FALSE	FALSE	Trans (>250 kb)			0.817868
ENSG00000188001	TPRG1	3	q28	188665003	189043093	0.18164	0.855866	0.983317	FALSE	FALSE	Trans (>250 kb)			0.679082
ENSG00000148735	PLEKHS1	10	q25.3	115511213	115543188	0.181514	0.855964	0.983371	FALSE	FALSE	Trans (>250 kb)			0.732877
ENSG00000152192	POU4F1	13	q31.1	79172497	79177673	0.181246	0.856175	0.983453	FALSE	FALSE	Trans (>250 kb)			0.693381
ENSG00000242173	ARHGDIG	16	p13.3	318726	333003	0.180842	0.856491	0.983659	FALSE	FALSE	Trans (>250 kb)			0.0271473
ENSG00000268533	AC004076.7	19	q13.43	57905551	57949825	0.180817	0.856511	0.983659	FALSE	FALSE	Trans (>250 kb)			0.387211
ENSG00000117625	RCOR3	1	q32.2	211431719	211489727	0.180733	0.856577	0.983673	FALSE	FALSE	Trans (>250 kb)			0.752975
ENSG00000178115	GOLGA8Q	15	q13.2	30844183	30854704	0.180667	0.856629	0.983673	FALSE	FALSE	Trans (>250 kb)
ENSG00000090621	PABPC4	1	p34.3	40026488	40042462	0.180339	0.856886	0.983693	FALSE	FALSE	Trans (>250 kb)			0.739376
ENSG00000165660	FAM175B	10	q26.13	126490354	126525239	0.180326	0.856897	0.983693	FALSE	FALSE	Trans (>250 kb)			0.544696
ENSG00000173239	LIPM	10	q23.31	90562487	90580303	0.180056	0.857109	0.983873	FALSE	FALSE	Trans (>250 kb)			0.689581
ENSG00000154330	PGM5	9	q21.11	70943224	71145977	0.179973	0.857173	0.983873	FALSE	FALSE	Trans (>250 kb)			0.315518
ENSG00000183918	SH2D1A	X	q25	123480194	123507005	0.179676	0.857407	0.983873	FALSE	FALSE	Trans (>250 kb)
ENSG00000179776	CDH5	16	q21	66400533	66438686	0.179528	0.857523	0.983873	FALSE	FALSE	Trans (>250 kb)			0.191031
ENSG00000157326	DHRS4	14	q11.2	24422795	24438488	0.179396	0.857627	0.983884	FALSE	FALSE	Trans (>250 kb)			0.305919
ENSG00000123165	ACTRT1	X	q25	127184943	127186382	0.179245	0.857745	0.983884	FALSE	FALSE	Trans (>250 kb)
ENSG00000066032	CTNNA2	2	p12	79412357	80875905	0.179203	0.857778	0.983884	FALSE	FALSE	Trans (>250 kb)			0.748575
ENSG00000178502	KLHL11	17	q21.2	40009797	40021684	0.179191	0.857788	0.983884	FALSE	FALSE	Trans (>250 kb)			0.163034
ENSG00000163207	IVL	1	q21.3	152881021	152884362	0.178938	0.857987	0.983931	FALSE	FALSE	Trans (>250 kb)			0.743876
ENSG00000185658	BRWD1	21	q22.2	40556102	40693485	0.178494	0.858335	0.983931	FALSE	FALSE	Trans (>250 kb)			0.90106
ENSG00000198382	UVRAG	11	q13.5	75526212	75854239	0.178416	0.858396	0.983931	FALSE	FALSE	Trans (>250 kb)			0.962654
ENSG00000158483	FAM86C1	11	q13.4	71498556	71512282	0.178258	0.85852	0.983931	FALSE	FALSE	Trans (>250 kb)
ENSG00000167767	KRT80	12	q13.13	52562780	52585784	0.178232	0.858541	0.983931	FALSE	FALSE	Trans (>250 kb)			0.4971
ENSG00000119231	SENP5	3	q29	196594727	196661585	0.177839	0.858849	0.984099	FALSE	FALSE	Trans (>250 kb)			0.29512
ENSG00000100614	PPM1A	14	q23.1	60712470	60765805	0.177649	0.858999	0.984217	FALSE	FALSE	Trans (>250 kb)			0.19933
ENSG00000173809	TDRD12	19	q13.11	33210659	33320483	0.177065	0.859458	0.984458	FALSE	FALSE	Trans (>250 kb)			0.337616
ENSG00000103021	CCDC113	16	q21	58265061	58317740	0.176961	0.859539	0.984458	FALSE	FALSE	Trans (>250 kb)			0.363814
ENSG00000130856	ZNF236	18	q23	74534563	74682683	0.176759	0.859697	0.984458	FALSE	FALSE	Trans (>250 kb)			0.720978
ENSG00000019505	SYT13	11	p11.2	45261852	45307870	0.176677	0.859762	0.984458	FALSE	FALSE	Trans (>250 kb)			0.213329
ENSG00000150394	CDH8	16	q21	61681146	62070939	0.176656	0.859778	0.984458	FALSE	FALSE	Trans (>250 kb)			0.111839
ENSG00000151689	INPP1	2	q32.2	191208196	191236391	0.176425	0.85996	0.984458	FALSE	FALSE	Trans (>250 kb)			0.20263
ENSG00000184787	UBE2G2	21	q22.3	46188955	46221934	0.176403	0.859977	0.984458	FALSE	FALSE	Trans (>250 kb)			0.351515
ENSG00000241233	KRTAP5-8	11	q13.4	71249071	71250253	0.17629	0.860066	0.984458	FALSE	FALSE	Trans (>250 kb)			0.972153
ENSG00000136267	DGKB	7	p21.2	14184674	15014402	0.176258	0.860091	0.984458	FALSE	FALSE	Trans (>250 kb)			0.943856
ENSG00000108255	CRYBA1	17	q11.2	27573881	27581512	0.176125	0.860196	0.984458	FALSE	FALSE	Trans (>250 kb)			0.159934
ENSG00000141622	RNF165	18	q21.1	43906772	44043103	0.175785	0.860463	0.984458	FALSE	FALSE	Trans (>250 kb)			0.988151
ENSG00000158301	GPRASP2	X	q22.1	101967104	101973607	0.175715	0.860518	0.984458	FALSE	FALSE	Trans (>250 kb)
ENSG00000160799	CCDC12	3	p21.31	46963216	47023500	0.175632	0.860583	0.984458	FALSE	FALSE	Trans (>250 kb)			0.521598
ENSG00000138964	PARVG	22	q13.31	44568836	44615413	0.175392	0.860771	0.984458	FALSE	FALSE	Trans (>250 kb)			0.0116488
ENSG00000256029	RP11-190A12.7	1	q23.2	159827690	159842843	0.175358	0.860798	0.984458	FALSE	FALSE	Trans (>250 kb)			0.375512
ENSG00000148357	HMCN2	9	q34.11	133046882	133309510	0.175325	0.860824	0.984458	FALSE	FALSE	Trans (>250 kb)			0.152735
ENSG00000111057	KRT18	12	q13.13	53342655	53346685	0.175265	0.860871	0.984458	FALSE	FALSE	Trans (>250 kb)			0.817068
ENSG00000175356	SCUBE2	11	p15.4	9041071	9159661	0.175145	0.860966	0.984458	FALSE	FALSE	Trans (>250 kb)			0.348815
ENSG00000255439	RP11-196G11.1	16	p11.2	31094760	31106277	0.174988	0.861089	0.984509	FALSE	FALSE	Trans (>250 kb)			0.185031
ENSG00000108733	PEX12	17	q12	33901814	33905882	0.174774	0.861257	0.984579	FALSE	FALSE	Trans (>250 kb)			0.531597
ENSG00000120837	NFYB	12	q23.3	104510855	104532067	0.174396	0.861554	0.984655	FALSE	FALSE	Trans (>250 kb)			0.723178
ENSG00000122512	PMS2	7	p22.1	6012870	6048756	0.174333	0.861604	0.984655	FALSE	FALSE	Trans (>250 kb)			0.0657434
ENSG00000267467	APOC4	19	q13.32	45445495	45452820	0.174233	0.861683	0.984655	FALSE	FALSE	Trans (>250 kb)			0.387711
ENSG00000116852	KIF21B	1	q32.1	200938520	200992828	0.174227	0.861687	0.984655	FALSE	FALSE	Trans (>250 kb)			0.410209
ENSG00000173918	C1QTNF1	17	q25.3	77018896	77045870	0.174215	0.861697	0.984655	FALSE	FALSE	Trans (>250 kb)			0.79877
ENSG00000018280	SLC11A1	2	q35	219246752	219261617	0.173947	0.861907	0.98473	FALSE	FALSE	Trans (>250 kb)			0.189231
ENSG00000088930	XRN2	20	p11.23	21283942	21370463	0.173787	0.862033	0.98473	FALSE	FALSE	Trans (>250 kb)			0.10034
ENSG00000196976	LAGE3	X	q28	153706028	153707596	0.173655	0.862136	0.98473	FALSE	FALSE	Trans (>250 kb)
ENSG00000203786	KPRP	1	q21.3	152730506	152734529	0.173499	0.86226	0.98473	FALSE	FALSE	Trans (>250 kb)			0.456704
ENSG00000103160	HSDL1	16	q23.3	84155886	84178797	0.173021	0.862635	0.98473	FALSE	FALSE	Trans (>250 kb)			0.481902
ENSG00000113600	C9	5	p13.1	39284364	39424970	0.172926	0.86271	0.98473	FALSE	FALSE	Trans (>250 kb)			0.248325
ENSG00000106609	TMEM248	7	q11.21	66386212	66423538	0.172743	0.862853	0.98473	FALSE	FALSE	Trans (>250 kb)			0.926357
ENSG00000198478	SH3BGRL2	6	q14.1	80341000	80413372	0.172616	0.862953	0.98473	FALSE	FALSE	Trans (>250 kb)			0.125837
ENSG00000129595	EPB41L4A	5	q22.2	111478138	111755013	0.172557	0.862999	0.98473	FALSE	FALSE	Trans (>250 kb)			0.806269
ENSG00000178257	PRM3	16	p13.13	11367144	11367452	0.172508	0.863038	0.98473	FALSE	FALSE	Trans (>250 kb)			0.00514949
ENSG00000181458	TMEM45A	3	q12.2	100211463	100296288	0.17244	0.863092	0.98473	FALSE	FALSE	Trans (>250 kb)			0.00984902
ENSG00000129455	KLK8	19	q13.41	51499263	51505967	0.172303	0.8632	0.984746	FALSE	FALSE	Trans (>250 kb)			0.330417
ENSG00000153107	ANAPC1	2	q13	112523848	112642267	0.172106	0.863354	0.984749	FALSE	FALSE	Trans (>250 kb)			0.0436456
ENSG00000163734	CXCL3	4	q13.3	74902306	74904524	0.172105	0.863355	0.984749	FALSE	FALSE	Trans (>250 kb)			0.90406
ENSG00000125817	CENPB	20	p13	3764498	3767337	0.17185	0.863556	0.98493	FALSE	FALSE	Trans (>250 kb)			0.0538446
ENSG00000179388	EGR3	8	p21.3	22545172	22550815	0.171498	0.863832	0.985062	FALSE	FALSE	Trans (>250 kb)			0.285621
ENSG00000100023	PPIL2	22	q11.21	22006559	22054304	0.171381	0.863924	0.985062	FALSE	FALSE	Trans (>250 kb)			0.137636
ENSG00000100485	SOS2	14	q21.3	50583847	50698276	0.171315	0.863976	0.985062	FALSE	FALSE	Trans (>250 kb)			0.558194
ENSG00000126945	HNRNPH2	X	q22.1	100663283	100669121	0.171252	0.864025	0.985062	FALSE	FALSE	Trans (>250 kb)
ENSG00000087116	ADAMTS2	5	q35.3	178537852	178772431	0.170995	0.864228	0.985062	FALSE	FALSE	Trans (>250 kb)			0.647885
ENSG00000169548	ZNF280A	22	q11.22	22868060	22874613	0.170974	0.864244	0.985062	FALSE	FALSE	Trans (>250 kb)
ENSG00000142444	C19orf52	19	p13.2	11039409	11044211	0.170954	0.86426	0.985062	FALSE	FALSE	Trans (>250 kb)			0.566693
ENSG00000169427	KCNK9	8	q24.3	140613081	140715299	0.170835	0.864354	0.985062	FALSE	FALSE	Trans (>250 kb)			0.387511
ENSG00000184863	RBM33	7	q36.3	155437145	155574179	0.170826	0.864361	0.985062	FALSE	FALSE	Trans (>250 kb)			0.141636
ENSG00000141034	GID4	17	p11.2	17942606	17971718	0.170705	0.864456	0.985062	FALSE	FALSE	Trans (>250 kb)			0.383512
ENSG00000146425	DYNLT1	6	q25.3	159057506	159065771	0.170669	0.864484	0.985062	FALSE	FALSE	Trans (>250 kb)			0.689781
ENSG00000249811	USP17L21	4	p16.1	9264598	9266190	0.170557	0.864572	0.985062	FALSE	FALSE	Trans (>250 kb)
ENSG00000131467	PSME3	17	q21.31	40976402	40995774	0.170422	0.864678	0.985062	FALSE	FALSE	Trans (>250 kb)			0.00924908
ENSG00000023330	ALAS1	3	p21.2	52232102	52248343	0.17011	0.864924	0.985108	FALSE	FALSE	Trans (>250 kb)			0.292921
ENSG00000150637	CD226	18	q22.2	67498394	67629039	0.169652	0.865284	0.98515	FALSE	FALSE	Trans (>250 kb)			0.320718
ENSG00000132768	DPH2	1	p34.1	44435672	44439041	0.169441	0.865449	0.98515	FALSE	FALSE	Trans (>250 kb)			0.213929
ENSG00000159111	MRPL10	17	q21.32	45900638	45908900	0.169155	0.865674	0.98515	FALSE	FALSE	Trans (>250 kb)			0.555794
ENSG00000172469	MANEA	6	q16.1	96025419	96057333	0.168939	0.865844	0.98515	FALSE	FALSE	Trans (>250 kb)			0.264024
ENSG00000163362	C1orf106	1	q32.1	200860176	200884863	0.168823	0.865936	0.98515	FALSE	FALSE	Trans (>250 kb)			0.237726
ENSG00000261717	RP11-77K12.1	16	q23.1	75446582	75498604	0.168713	0.866022	0.98515	FALSE	FALSE	Trans (>250 kb)			0.333317
ENSG00000171202	TMEM126A	11	q14.1	85359011	85367591	0.168649	0.866073	0.98515	FALSE	FALSE	Trans (>250 kb)			0.441806
ENSG00000133265	HSPBP1	19	q13.42	55773599	55791749	0.16858	0.866127	0.98515	FALSE	FALSE	Trans (>250 kb)			0.609389
ENSG00000179088	C12orf42	12	q23.3	103631369	103889749	0.168408	0.866263	0.98515	FALSE	FALSE	Trans (>250 kb)			0.728777
ENSG00000165521	EML5	14	q31.3	89078775	89259096	0.168248	0.866388	0.98515	FALSE	FALSE	Trans (>250 kb)			0.350015
ENSG00000203910	C1orf146	1	p22.1	92683497	92711370	0.168075	0.866524	0.98515	FALSE	FALSE	Trans (>250 kb)			0.371013
ENSG00000168925	CTRB1	16	q23.1	75252898	75258822	0.167912	0.866653	0.98515	FALSE	FALSE	Trans (>250 kb)			0.324018
ENSG00000154342	WNT3A	1	q42.13	228194752	228248961	0.167887	0.866672	0.98515	FALSE	FALSE	Trans (>250 kb)			0.626187
ENSG00000198300	PEG3	19	q13.43	57321445	57352096	0.167656	0.866854	0.98515	FALSE	FALSE	Trans (>250 kb)			0.441006
ENSG00000228208	C1orf143	1	q41	218683438	218699320	0.167448	0.867018	0.98515	FALSE	FALSE	Trans (>250 kb)			0.229027
ENSG00000198856	OSTC	4	q25	109571740	109588976	0.167342	0.867101	0.98515	FALSE	FALSE	Trans (>250 kb)			0.422408
ENSG00000125869	LAMP5	20	p12.2	9495005	9511171	0.167333	0.867108	0.98515	FALSE	FALSE	Trans (>250 kb)			0.424408
ENSG00000163492	CCDC141	2	q31.2	179694484	179914813	0.167329	0.867111	0.98515	FALSE	FALSE	Trans (>250 kb)			0.191931
ENSG00000128016	ZFP36	19	q13.2	39897453	39900052	0.166989	0.867379	0.985301	FALSE	FALSE	Trans (>250 kb)			0.458704
ENSG00000023318	ERP44	9	q31.1	102741461	102861322	0.166822	0.86751	0.98538	FALSE	FALSE	Trans (>250 kb)			0.110939
ENSG00000122641	INHBA	7	p14.1	41724712	41742706	0.166564	0.867713	0.98538	FALSE	FALSE	Trans (>250 kb)			0.4955
ENSG00000187833	C2orf78	2	p13.1	74011316	74044274	0.166436	0.867814	0.98538	FALSE	FALSE	Trans (>250 kb)			0.661484
ENSG00000137491	SLCO2B1	11	q13.4	74811608	74917594	0.166253	0.867958	0.985385	FALSE	FALSE	Trans (>250 kb)			0.136936
ENSG00000156298	TSPAN7	X	p11.4	38420623	38548169	0.166015	0.868145	0.985416	FALSE	FALSE	Trans (>250 kb)
ENSG00000182793	GSTA5	6	p12.2	52696453	52710893	0.165759	0.868347	0.985416	FALSE	FALSE	Trans (>250 kb)			0.732777
ENSG00000177335	C8orf31	8	q24.3	144120626	144141359	0.165679	0.868409	0.985416	FALSE	FALSE	Trans (>250 kb)			0.451705
ENSG00000197860	SGTB	5	q12.3	64961755	65018862	0.165581	0.868487	0.985416	FALSE	FALSE	Trans (>250 kb)			0.40071
ENSG00000181513	ACBD4	17	q21.31	43209967	43221548	0.165459	0.868583	0.985416	FALSE	FALSE	Trans (>250 kb)			0.378312
ENSG00000260234	RP11-166N6.3	3	q25.1	150600784	150659530	0.165335	0.86868	0.985416	FALSE	FALSE	Trans (>250 kb)			0.337516
ENSG00000130699	TAF4	20	q13.33	60528525	60640866	0.165275	0.868728	0.985416	FALSE	FALSE	Trans (>250 kb)			0.733877
ENSG00000023516	AKAP11	13	q14.11	42846289	42897396	0.164996	0.868947	0.985416	FALSE	FALSE	Trans (>250 kb)			0.735676
ENSG00000172362	OR5B12	11	q12.1	58206593	58207646	0.164813	0.869091	0.985424	FALSE	FALSE	Trans (>250 kb)			0.00594941
ENSG00000133250	ZNF414	19	p13.2	8575462	8579048	0.164709	0.869173	0.985424	FALSE	FALSE	Trans (>250 kb)			0.482902
ENSG00000180938	ZNF572	8	q24.13	125985540	125991631	0.16436	0.869448	0.985509	FALSE	FALSE	Trans (>250 kb)			0.481002
ENSG00000144410	CPO	2	q33.3	207804278	207834198	0.164284	0.869507	0.985509	FALSE	FALSE	Trans (>250 kb)			0.311619
ENSG00000011198	ABHD5	3	p21.33	43731605	43775863	0.164077	0.869671	0.985645	FALSE	FALSE	Trans (>250 kb)			0.165033
ENSG00000163328	GPR155	2	q31.1	175296966	175351822	0.163853	0.869847	0.985687	FALSE	FALSE	Trans (>250 kb)			0.176132
ENSG00000204178	TMEM57	1	p36.11	25757388	25826700	0.163745	0.869932	0.985687	FALSE	FALSE	Trans (>250 kb)			0.153135
ENSG00000155545	MIER3	5	q11.2	56215429	56267502	0.163709	0.869961	0.985687	FALSE	FALSE	Trans (>250 kb)			0.472903
ENSG00000198788	MUC2	11	p15.5	1074875	1104419	0.16341	0.870196	0.985695	FALSE	FALSE	Trans (>250 kb)			0.40381
ENSG00000124701	APOBEC2	6	p21.1	41021043	41032250	0.163175	0.870381	0.985745	FALSE	FALSE	Trans (>250 kb)			0.627587
ENSG00000167103	PIP5KL1	9	q34.11	130683158	130693076	0.162097	0.87123	0.98621	FALSE	FALSE	Trans (>250 kb)			0.612289
ENSG00000080200	CRYBG3	3	q11.2	97595819	97663810	0.161897	0.871387	0.98621	FALSE	FALSE	Trans (>250 kb)			0.335716
ENSG00000164096	C4orf3	4	q26	120218207	120225600	0.161888	0.871394	0.98621	FALSE	FALSE	Trans (>250 kb)			0.70048
ENSG00000070770	CSNK2A2	16	q21	58191811	58231824	0.161751	0.871502	0.98624	FALSE	FALSE	Trans (>250 kb)			0.310819
ENSG00000151414	NEK7	1	q31.3	198126093	198291550	0.161522	0.871682	0.98624	FALSE	FALSE	Trans (>250 kb)			0.878262
ENSG00000071127	WDR1	4	p16.1	10075963	10118573	0.161375	0.871798	0.98624	FALSE	FALSE	Trans (>250 kb)			0.950055
ENSG00000188375	H3F3C	12	p11.21	31944123	31945175	0.161273	0.871878	0.986283	FALSE	FALSE	Trans (>250 kb)			0.626287
ENSG00000143603	KCNN3	1	q21.3	154669931	154842756	0.161081	0.87203	0.986359	FALSE	FALSE	Trans (>250 kb)			0.207429
ENSG00000185418	TARSL2	15	q26.3	102193801	102264807	0.161012	0.872084	0.986359	FALSE	FALSE	Trans (>250 kb)			0.951555
ENSG00000162994	CLHC1	2	p16.1	55401927	55459699	0.16075	0.87229	0.986393	FALSE	FALSE	Trans (>250 kb)			0.114839
ENSG00000114573	ATP6V1A	3	q13.2	113465866	113530903	0.160706	0.872325	0.986393	FALSE	FALSE	Trans (>250 kb)			0.980052
ENSG00000198208	RPS6KL1	14	q24.3	75370657	75390099	0.160579	0.872425	0.986406	FALSE	FALSE	Trans (>250 kb)			0.000223048
ENSG00000108187	PBLD	10	q21.3	70042417	70092806	0.160439	0.872536	0.986459	FALSE	FALSE	Trans (>250 kb)			0.815268
ENSG00000255251	PRR23D1	8	p23.1	7397150	7399972	0.160341	0.872612	0.986487	FALSE	FALSE	Trans (>250 kb)
ENSG00000174405	LIG4	13	q33.3	108859787	108870716	0.160246	0.872687	0.986511	FALSE	FALSE	Trans (>250 kb)			0.89686
ENSG00000219545	RPA3-AS1	7	p21.3	7680342	8043689	0.160029	0.872859	0.986516	FALSE	FALSE	Trans (>250 kb)			0.357914
ENSG00000081148	IMPG2	3	q12.3	100941390	101039404	0.15991	0.872952	0.986516	FALSE	FALSE	Trans (>250 kb)			0.139336
ENSG00000130024	PHF10	6	q27	170104001	170124151	0.159709	0.87311	0.986541	FALSE	FALSE	Trans (>250 kb)			0.944056
ENSG00000130037	KCNA5	12	p13.32	5153085	5155949	0.159355	0.873389	0.986641	FALSE	FALSE	Trans (>250 kb)			0.146035
ENSG00000169100	SLC25A6	X	p22.33	1505045	1511617	0.158948	0.87371	0.986817	FALSE	FALSE	Trans (>250 kb)
ENSG00000137955	RABGGTB	1	p31.1	76251879	76260764	0.158929	0.873725	0.986817	FALSE	FALSE	Trans (>250 kb)			0.752775
ENSG00000183317	EPHA10	1	p34.3	38179552	38230805	0.158603	0.873982	0.986874	FALSE	FALSE	Trans (>250 kb)			0.270123
ENSG00000142676	RPL11	1	p36.11	24018269	24022915	0.158342	0.874187	0.986874	FALSE	FALSE	Trans (>250 kb)			0.292621
ENSG00000104237	RP1	8	q12.1	55528627	55543394	0.158321	0.874204	0.986874	FALSE	FALSE	Trans (>250 kb)			0.111139
ENSG00000138119	MYOF	10	q23.33	95066186	95242074	0.158092	0.874385	0.986875	FALSE	FALSE	Trans (>250 kb)			0.989951
ENSG00000164611	PTTG1	5	q33.3	159848829	159855748	0.158044	0.874422	0.986875	FALSE	FALSE	Trans (>250 kb)			0.353715
ENSG00000198363	ASPH	8	q12.3	62413116	62627155	0.157992	0.874463	0.986875	FALSE	FALSE	Trans (>250 kb)			0.845765
ENSG00000183684	ALYREF	17	q25.3	79845713	79849462	0.15775	0.874654	0.986875	FALSE	FALSE	Trans (>250 kb)
ENSG00000112214	FHL5	6	q16.1	97010424	97064512	0.157747	0.874657	0.986875	FALSE	FALSE	Trans (>250 kb)			0.29542
ENSG00000172817	CYP7B1	8	q12.3	65500320	65711318	0.157687	0.874703	0.986875	FALSE	FALSE	Trans (>250 kb)			0.146535
ENSG00000198920	KIAA0753	17	p13.1	6481468	6544247	0.157587	0.874782	0.986883	FALSE	FALSE	Trans (>250 kb)			0.365613
ENSG00000134769	DTNA	18	q12.1	32073254	32471808	0.1575	0.874851	0.986907	FALSE	FALSE	Trans (>250 kb)			0.983352
ENSG00000100983	GSS	20	q11.22	33516236	33543620	0.15734	0.874977	0.986925	FALSE	FALSE	Trans (>250 kb)			0.070343
ENSG00000160993	ALKBH4	7	q22.1	102096685	102105323	0.157085	0.875178	0.986997	FALSE	FALSE	Trans (>250 kb)			0.832967
ENSG00000143556	S100A7	1	q21.3	153430220	153433177	0.156578	0.875577	0.98715	FALSE	FALSE	Trans (>250 kb)			0.282822
ENSG00000170743	SYT9	11	p15.4	7260009	7490273	0.156223	0.875857	0.987288	FALSE	FALSE	Trans (>250 kb)			0.70258
ENSG00000185610	DBX2	12	q12	45408455	45444882	0.156113	0.875944	0.987288	FALSE	FALSE	Trans (>250 kb)			0.241626
ENSG00000006652	IFRD1	7	q31.1	112063023	112121072	0.156035	0.876005	0.987292	FALSE	FALSE	Trans (>250 kb)			0.29802
ENSG00000236398	TAS2R39	7	q34	142880512	142881528	0.155704	0.876267	0.987292	FALSE	FALSE	Trans (>250 kb)			0.708679
ENSG00000138346	DNA2	10	q21.3	70173821	70231879	0.155573	0.87637	0.987292	FALSE	FALSE	Trans (>250 kb)			0.824668
ENSG00000035141	FAM136A	2	p13.3	70523107	70529222	0.155552	0.876386	0.987292	FALSE	FALSE	Trans (>250 kb)			0.947555
ENSG00000168539	CHRM1	11	q12.3	62676151	62689279	0.155502	0.876426	0.987292	FALSE	FALSE	Trans (>250 kb)			0.963954
ENSG00000050130	JKAMP	14	q23.1	59951161	59972128	0.155358	0.876539	0.987292	FALSE	FALSE	Trans (>250 kb)			0.440706
ENSG00000137074	APTX	9	p21.1	32972604	33025166	0.155285	0.876597	0.987292	FALSE	FALSE	Trans (>250 kb)			0.426507
ENSG00000182149	IST1	16	q22.2	71879899	71962913	0.155283	0.876598	0.987292	FALSE	FALSE	Trans (>250 kb)			0.926957
ENSG00000136811	ODF2	9	q34.11	131217465	131263571	0.155184	0.876676	0.987292	FALSE	FALSE	Trans (>250 kb)			0.591191
ENSG00000124827	GCM2	6	p24.2	10873456	10882174	0.154907	0.876895	0.987375	FALSE	FALSE	Trans (>250 kb)			0.115038
ENSG00000132763	MMACHC	1	p34.1	45965725	45976739	0.154758	0.877012	0.987398	FALSE	FALSE	Trans (>250 kb)			0.19503
ENSG00000150961	SEC24D	4	q26	119643978	119759838	0.154515	0.877203	0.987535	FALSE	FALSE	Trans (>250 kb)			0.0772423
ENSG00000006831	ADIPOR2	12	p13.33	1797740	1897844	0.154163	0.877481	0.987641	FALSE	FALSE	Trans (>250 kb)			0.430707
ENSG00000164949	GEM	8	q22.1	95261481	95274578	0.154109	0.877524	0.987641	FALSE	FALSE	Trans (>250 kb)			0.961454
ENSG00000110721	CHKA	11	q13.2	67820326	67888911	0.153965	0.877637	0.987641	FALSE	FALSE	Trans (>250 kb)			0.789771
ENSG00000168356	SCN11A	3	p22.2	38887260	38992052	0.153938	0.877659	0.987641	FALSE	FALSE	Trans (>250 kb)			0.225027
ENSG00000004939	SLC4A1	17	q21.31	42325753	42345509	0.153633	0.877899	0.98771	FALSE	FALSE	Trans (>250 kb)			0.707079
ENSG00000134809	TIMM10	11	q12.1	57295936	57298276	0.153499	0.878005	0.98771	FALSE	FALSE	Trans (>250 kb)			0.558494
ENSG00000183155	RABIF	1	q32.1	202848085	202858263	0.153447	0.878045	0.98771	FALSE	FALSE	Trans (>250 kb)			0.60349
ENSG00000222007	AC064874.1	2	q37.2	236682499	236692031	0.152984	0.878411	0.987927	FALSE	FALSE	Trans (>250 kb)			0.69538
ENSG00000206150	RNASE13	14	q11.2	21500979	21502944	0.152598	0.878716	0.987927	FALSE	FALSE	Trans (>250 kb)			0.806269
ENSG00000157429	ZNF19	16	q22.2	71498453	71598992	0.152594	0.878718	0.987927	FALSE	FALSE	Trans (>250 kb)			0.878562
ENSG00000162510	MATN1	1	p35.2	31184124	31196434	0.152486	0.878803	0.987927	FALSE	FALSE	Trans (>250 kb)			0.728177
ENSG00000181163	NPM1	5	q35.1	170814120	170838141	0.151999	0.879188	0.988071	FALSE	FALSE	Trans (>250 kb)			0.20353
ENSG00000113575	PPP2CA	5	q31.1	133530025	133561833	0.151588	0.879512	0.988112	FALSE	FALSE	Trans (>250 kb)			0.715878
ENSG00000121579	NAA50	3	q13.2	113435307	113465147	0.151572	0.879524	0.988112	FALSE	FALSE	Trans (>250 kb)			0.345815
ENSG00000232382	OR5K1	3	q11.2	98188324	98189420	0.151382	0.879674	0.988112	FALSE	FALSE	Trans (>250 kb)			0.772673
ENSG00000099797	TECR	19	p13.12	14627897	14676792	0.151337	0.87971	0.988112	FALSE	FALSE	Trans (>250 kb)			0.00027333
ENSG00000163170	BOLA3	2	p13.1	74362525	74375121	0.15127	0.879763	0.988112	FALSE	FALSE	Trans (>250 kb)			0.455304
ENSG00000136895	GARNL3	9	q33.3	129986544	130155939	0.151065	0.879925	0.988112	FALSE	FALSE	Trans (>250 kb)			0.948055
ENSG00000170786	SDR16C5	8	q12.1	57212569	57233335	0.151021	0.879959	0.988112	FALSE	FALSE	Trans (>250 kb)			0.909359
ENSG00000223443	USP17L2	8	p23.1	11994677	11996586	0.151005	0.879972	0.988112	FALSE	FALSE	Trans (>250 kb)
ENSG00000075624	ACTB	7	p22.1	5566782	5603415	0.150936	0.880026	0.988112	FALSE	FALSE	Trans (>250 kb)			0.0343466
ENSG00000111181	SLC6A12	12	p13.33	299243	323736	0.150902	0.880053	0.988112	FALSE	FALSE	Trans (>250 kb)			0.258124
ENSG00000203923	SPANXN1	X	q27.3	144328348	144337632	0.150874	0.880075	0.988112	FALSE	FALSE	Trans (>250 kb)
ENSG00000085511	MAP3K4	6	q26	161412759	161538417	0.150857	0.880089	0.988112	FALSE	FALSE	Trans (>250 kb)			0.134637
ENSG00000115350	POLE4	2	p12	75185619	75197255	0.150426	0.880429	0.988112	FALSE	FALSE	Trans (>250 kb)			0.693781
ENSG00000143079	CTTNBP2NL	1	p13.2	112938803	113006078	0.149949	0.880805	0.988112	FALSE	FALSE	Trans (>250 kb)			0.417808
ENSG00000255292	SDHD	11	q23.1	111957627	112064528	0.14989	0.880852	0.988112	FALSE	FALSE	Trans (>250 kb)			0.307219
ENSG00000143036	SLC44A3	1	p21.3	95285898	95360802	0.149874	0.880864	0.988112	FALSE	FALSE	Trans (>250 kb)			0.557194
ENSG00000169189	NSMCE1	16	p12.1	27236312	27280115	0.149624	0.881062	0.988112	FALSE	FALSE	Trans (>250 kb)			0.756274
ENSG00000174343	CHRNA9	4	p14	40337346	40357234	0.149549	0.881121	0.988112	FALSE	FALSE	Trans (>250 kb)			0.742076
ENSG00000183579	ZNRF3	22	q12.1	29279580	29453475	0.149457	0.881193	0.988112	FALSE	FALSE	Trans (>250 kb)			0.610789
ENSG00000203730	TEDDM1	1	q25.3	182367252	182369751	0.149413	0.881228	0.988112	FALSE	FALSE	Trans (>250 kb)			0.581192
ENSG00000074695	LMAN1	18	q21.32	56995055	57027194	0.149265	0.881344	0.988112	FALSE	FALSE	Trans (>250 kb)			0.346815
ENSG00000115561	CHMP3	2	p11.2	86730554	86948245	0.148805	0.881707	0.988112	FALSE	FALSE	Trans (>250 kb)			0.870763
ENSG00000151748	SAV1	14	q22.1	51098776	51135049	0.14859	0.881877	0.988112	FALSE	FALSE	Trans (>250 kb)			0.385911
ENSG00000118849	RARRES1	3	q25.32	158414681	158450485	0.148481	0.881963	0.988112	FALSE	FALSE	Trans (>250 kb)			0.393011
ENSG00000198959	TGM2	20	q11.23	36756863	36794980	0.148262	0.882136	0.988112	FALSE	FALSE	Trans (>250 kb)			0.0220478
ENSG00000134077	THUMPD3	3	p25.3	9404526	9428475	0.148161	0.882215	0.988112	FALSE	FALSE	Trans (>250 kb)			0.0883412
ENSG00000065029	ZNF76	6	p21.31	35226686	35263762	0.147966	0.88237	0.988112	FALSE	FALSE	Trans (>250 kb)			0.0432457
ENSG00000182541	LIMK2	22	q12.2	31608225	31676066	0.147948	0.882383	0.988112	FALSE	FALSE	Trans (>250 kb)			0.0736426
ENSG00000111731	C2CD5	12	p12.1	22601517	22697480	0.147906	0.882417	0.988112	FALSE	FALSE	Trans (>250 kb)			0.39751
ENSG00000105928	DFNA5	7	p15.3	24737972	24809244	0.147899	0.882422	0.988112	FALSE	FALSE	Trans (>250 kb)			0.371813
ENSG00000174473	GALNTL6	4	q34.1	172733405	173962710	0.147887	0.882432	0.988112	FALSE	FALSE	Trans (>250 kb)			0.634687
ENSG00000160813	PPP1R35	7	q22.1	100032905	100034188	0.147751	0.88254	0.988195	FALSE	FALSE	Trans (>250 kb)			0.0981402
ENSG00000148459	PDSS1	10	p12.1	26986588	27035727	0.147544	0.882703	0.988261	FALSE	FALSE	Trans (>250 kb)			0.789671
ENSG00000134317	GRHL1	2	p25.1	10085341	10142411	0.147373	0.882837	0.98835	FALSE	FALSE	Trans (>250 kb)			0.158334
ENSG00000184887	BTBD6	14	q32.33	105714827	105717430	0.147009	0.883125	0.988446	FALSE	FALSE	Trans (>250 kb)			0.730577
ENSG00000120051	CCDC147	10	q25.1	106113522	106214848	0.146364	0.883634	0.988446	FALSE	FALSE	Trans (>250 kb)			0.133037
ENSG00000021826	CPS1	2	q34	211342406	211543831	0.146319	0.88367	0.988446	FALSE	FALSE	Trans (>250 kb)			0.408609
ENSG00000172955	ADH6	4	q23	100123795	100140694	0.146222	0.883746	0.988446	FALSE	FALSE	Trans (>250 kb)			0.134937
ENSG00000021488	SLC7A9	19	q13.11	33321415	33360672	0.146203	0.883761	0.988446	FALSE	FALSE	Trans (>250 kb)			0.227027
ENSG00000166558	SLC38A8	16	q23.3	84043272	84076241	0.146192	0.88377	0.988446	FALSE	FALSE	Trans (>250 kb)			0.685181
ENSG00000120075	HOXB5	17	q21.32	46668619	46671323	0.146131	0.883818	0.988446	FALSE	FALSE	Trans (>250 kb)			0.0664434
ENSG00000226321	AC104809.3	2	q37.3	241858202	241932728	0.146129	0.88382	0.988446	FALSE	FALSE	Trans (>250 kb)			0.161034
ENSG00000005700	IBTK	6	q14.1	82879700	82957471	0.146062	0.883873	0.988446	FALSE	FALSE	Trans (>250 kb)			0.957054
ENSG00000205693	MANSC4	12	p11.22	27915671	27924209	0.145523	0.884298	0.988542	FALSE	FALSE	Trans (>250 kb)			0.429107
ENSG00000131435	PDLIM4	5	q31.1	131593364	131609147	0.145516	0.884304	0.988542	FALSE	FALSE	Trans (>250 kb)			0.159734
ENSG00000134193	REG4	1	p12	120336641	120354283	0.14551	0.884308	0.988542	FALSE	FALSE	Trans (>250 kb)			0.734077
ENSG00000260238	PMF1-BGLAP	1	q22	156182773	156213123	0.1455	0.884316	0.988542	FALSE	FALSE	Trans (>250 kb)			0.922858
ENSG00000187191	DAZ3	Y	q11.23	26909216	26959626	0.145288	0.884484	0.988593	FALSE	FALSE	Trans (>250 kb)
ENSG00000157578	LCA5L	21	q22.2	40777770	40817731	0.145207	0.884547	0.988593	FALSE	FALSE	Trans (>250 kb)			0.654685
ENSG00000012124	CD22	19	q13.12	35810164	35838258	0.144713	0.884938	0.988593	FALSE	FALSE	Trans (>250 kb)			0.628787
ENSG00000101203	COL20A1	20	q13.33	61924538	61966203	0.144587	0.885037	0.988593	FALSE	FALSE	Trans (>250 kb)			0.320118
ENSG00000166796	LDHC	11	p15.1	18433854	18473605	0.14444	0.885153	0.988593	FALSE	FALSE	Trans (>250 kb)			0.818868
ENSG00000182566	CLEC4G	19	p13.2	7793843	7798792	0.144409	0.885178	0.988593	FALSE	FALSE	Trans (>250 kb)			0.271823
ENSG00000215455	KRTAP10-1	21	q22.3	45958864	45960078	0.144344	0.885228	0.988593	FALSE	FALSE	Trans (>250 kb)			0.39621
ENSG00000150938	CRIM1	2	p22.3	36583069	36778278	0.144265	0.885291	0.988593	FALSE	FALSE	Trans (>250 kb)			0.724278
ENSG00000168903	BTNL3	5	q35.3	180415845	180433727	0.144198	0.885344	0.988593	FALSE	FALSE	Trans (>250 kb)			0.165433
ENSG00000105808	RASA4	7	q22.1	102220093	102257204	0.144141	0.885389	0.988593	FALSE	FALSE	Trans (>250 kb)
ENSG00000163961	RNF168	3	q29	196195654	196230639	0.144065	0.885449	0.988593	FALSE	FALSE	Trans (>250 kb)			0.582392
ENSG00000118894	FAM86A	16	p13.3	5134305	5147809	0.143952	0.885538	0.988593	FALSE	FALSE	Trans (>250 kb)			0.863664
ENSG00000154262	ABCA6	17	q24.3	67074843	67138029	0.143721	0.88572	0.988593	FALSE	FALSE	Trans (>250 kb)			0.39651
ENSG00000105993	DNAJB6	7	q36.3	157128075	157210133	0.143708	0.885731	0.988593	FALSE	FALSE	Trans (>250 kb)			0.446105
ENSG00000134748	PRPF38A	1	p32.3	52870236	52886511	0.143699	0.885738	0.988593	FALSE	FALSE	Trans (>250 kb)			0.490001
ENSG00000204020	LIPN	10	q23.31	90521163	90537999	0.14365	0.885777	0.988593	FALSE	FALSE	Trans (>250 kb)			0.427507
ENSG00000149089	APIP	11	p13	34874641	34938046	0.14363	0.885793	0.988593	FALSE	FALSE	Trans (>250 kb)			0.962454
ENSG00000106799	TGFBR1	9	q22.33	101866320	101916474	0.143073	0.886233	0.988593	FALSE	FALSE	Trans (>250 kb)			0.170533
ENSG00000116977	LGALS8	1	q43	236681300	236716281	0.142906	0.886365	0.988593	FALSE	FALSE	Trans (>250 kb)			0.211429
ENSG00000103047	TANGO6	16	q22.1	68877507	69119083	0.142891	0.886377	0.988593	FALSE	FALSE	Trans (>250 kb)			0.707679
ENSG00000122367	LDB3	10	q23.2	88428206	88495825	0.142688	0.886537	0.988593	FALSE	FALSE	Trans (>250 kb)			0.40131
ENSG00000135845	PIGC	1	q24.3	172339329	172413230	0.142604	0.886603	0.988593	FALSE	FALSE	Trans (>250 kb)			0.5032
ENSG00000165816	VWA2	10	q25.3	115999018	116051272	0.142462	0.886715	0.988593	FALSE	FALSE	Trans (>250 kb)			0.122138
ENSG00000127804	METTL16	17	p13.3	2308856	2415185	0.14232	0.886827	0.988593	FALSE	FALSE	Trans (>250 kb)			0.0112489
ENSG00000179981	TSHZ1	18	q22.3	72922710	73001905	0.142221	0.886905	0.988593	FALSE	FALSE	Trans (>250 kb)			0.193631
ENSG00000101057	MYBL2	20	q13.12	42295754	42345136	0.142216	0.88691	0.988593	FALSE	FALSE	Trans (>250 kb)			0.717878
ENSG00000112078	KCTD20	6	p21.31	36410544	36458920	0.142181	0.886937	0.988593	FALSE	FALSE	Trans (>250 kb)			0.843466
ENSG00000158639	PAGE5	X	p11.21	55246788	55250541	0.142163	0.886951	0.988593	FALSE	FALSE	Trans (>250 kb)
ENSG00000143839	REN	1	q32.1	204123944	204135465	0.141709	0.88731	0.988593	FALSE	FALSE	Trans (>250 kb)			0.965253
ENSG00000250844	USP17L18	4	p16.1	9250356	9251948	0.141679	0.887333	0.988593	FALSE	FALSE	Trans (>250 kb)
ENSG00000159958	TNFRSF13C	22	q13.2	42321045	42322822	0.141661	0.887348	0.988593	FALSE	FALSE	Trans (>250 kb)			0.394511
ENSG00000139131	YARS2	12	p11.21	32880424	32908836	0.141415	0.887542	0.988593	FALSE	FALSE	Trans (>250 kb)			0.670583
ENSG00000121542	SEC22A	3	q21.1	122920774	122992977	0.141288	0.887643	0.988593	FALSE	FALSE	Trans (>250 kb)			0.367413
ENSG00000069974	RAB27A	15	q21.3	55495164	55611311	0.14126	0.887665	0.988593	FALSE	FALSE	Trans (>250 kb)			0.466503
ENSG00000149212	SESN3	11	q21	94898704	94965705	0.141249	0.887673	0.988593	FALSE	FALSE	Trans (>250 kb)			0.829267
ENSG00000132792	CTNNBL1	20	q11.23	36322408	36500531	0.141236	0.887684	0.988593	FALSE	FALSE	Trans (>250 kb)			0.0148485
ENSG00000172765	TMCC1	3	q22.1	129366635	129612419	0.141228	0.88769	0.988593	FALSE	FALSE	Trans (>250 kb)			0.0282472
ENSG00000171606	ZNF274	19	q13.43	58694396	58724928	0.141135	0.887763	0.988593	FALSE	FALSE	Trans (>250 kb)			0.525597
ENSG00000115488	NEU2	2	q37.1	233897382	233899767	0.141085	0.887803	0.988593	FALSE	FALSE	Trans (>250 kb)			0.60009
ENSG00000153046	CDYL	6	p25.1	4706393	4955785	0.141081	0.887806	0.988593	FALSE	FALSE	Trans (>250 kb)			0.764374
ENSG00000136630	HLX	1	q41	221051699	221058401	0.140533	0.888239	0.988599	FALSE	FALSE	Trans (>250 kb)			0.880562
ENSG00000076928	ARHGEF1	19	q13.2	42387228	42434302	0.140519	0.88825	0.988599	FALSE	FALSE	Trans (>250 kb)			0.976652
ENSG00000166295	ANAPC16	10	q22.1	73975787	73995618	0.140245	0.888466	0.988599	FALSE	FALSE	Trans (>250 kb)			0.694681
ENSG00000196666	FAM180B	11	p11.2	47608198	47610746	0.140209	0.888495	0.988599	FALSE	FALSE	Trans (>250 kb)			0.272523
ENSG00000187714	SLC18A3	10	q11.23	50818347	50820765	0.140034	0.888633	0.988599	FALSE	FALSE	Trans (>250 kb)			0.0648435
ENSG00000129195	FAM64A	17	p13.2	6347735	6354789	0.139695	0.888901	0.988675	FALSE	FALSE	Trans (>250 kb)			0.142836
ENSG00000167286	CD3D	11	q23.3	118209669	118213459	0.13969	0.888905	0.988675	FALSE	FALSE	Trans (>250 kb)			0.989851
ENSG00000196664	TLR7	X	p22.2	12885202	12908499	0.138977	0.889468	0.989077	FALSE	FALSE	Trans (>250 kb)
ENSG00000182568	SATB1	3	p24.3	18386879	18487080	0.138938	0.889499	0.989077	FALSE	FALSE	Trans (>250 kb)			0.0435456
ENSG00000011114	BTBD7	14	q32.12	93703896	93799438	0.138889	0.889538	0.989077	FALSE	FALSE	Trans (>250 kb)			0.435606
ENSG00000164946	FREM1	9	p22.3	14734664	14910993	0.138576	0.889785	0.989077	FALSE	FALSE	Trans (>250 kb)			0.0789421
ENSG00000157869	RAB28	4	p15.33	13362978	13485989	0.13857	0.88979	0.989077	FALSE	FALSE	Trans (>250 kb)			0.630287
ENSG00000173113	TRMT112	11	q13.1	64083932	64085556	0.138545	0.88981	0.989077	FALSE	FALSE	Trans (>250 kb)			0.860264
ENSG00000162460	TMEM82	1	p36.21	16068917	16074477	0.138376	0.889943	0.989126	FALSE	FALSE	Trans (>250 kb)			0.050245
ENSG00000102878	HSF4	16	q22.1	67197288	67203848	0.138266	0.89003	0.989126	FALSE	FALSE	Trans (>250 kb)			0.10474
ENSG00000068976	PYGM	11	q13.1	64513861	64527769	0.13823	0.890059	0.989126	FALSE	FALSE	Trans (>250 kb)			0.126937
ENSG00000173267	SNCG	10	q23.2	88718375	88723017	0.138115	0.89015	0.989174	FALSE	FALSE	Trans (>250 kb)			0.128537
ENSG00000129219	PLD2	17	p13.2	4710391	4726729	0.137871	0.890343	0.989212	FALSE	FALSE	Trans (>250 kb)			0.911359
ENSG00000113597	TRAPPC13	5	q12.3	64920543	64962060	0.137835	0.890371	0.989212	FALSE	FALSE	Trans (>250 kb)			0.149335
ENSG00000149742	SLC22A9	11	q12.3	63137261	63177766	0.137795	0.890403	0.989212	FALSE	FALSE	Trans (>250 kb)			0.724778
ENSG00000254469	RP11-849H4.2	11	q13.4	71576555	71639700	0.137416	0.890702	0.989279	FALSE	FALSE	Trans (>250 kb)			0.0346085
ENSG00000142684	ZNF593	1	p36.11	26496362	26498551	0.137413	0.890705	0.989279	FALSE	FALSE	Trans (>250 kb)			0.283922
ENSG00000108342	CSF3	17	q21.1	38171614	38174066	0.137262	0.890824	0.989279	FALSE	FALSE	Trans (>250 kb)			0.0367463
ENSG00000101331	CCM2L	20	q11.21	30598245	30619984	0.137182	0.890887	0.989279	FALSE	FALSE	Trans (>250 kb)			0.349915
ENSG00000168000	BSCL2	11	q12.3	62457747	62477317	0.13713	0.890928	0.989279	FALSE	FALSE	Trans (>250 kb)			0.272223
ENSG00000021762	OSBPL5	11	p15.4	3108346	3187969	0.137006	0.891026	0.989279	FALSE	FALSE	Trans (>250 kb)			0.112239
ENSG00000240403	KIR3DL2	19	q13.42	55361898	55378662	0.136747	0.891231	0.989279	FALSE	FALSE	Trans (>250 kb)			0.811169
ENSG00000175857	GAPT	5	q11.2	57787262	57792917	0.136505	0.891422	0.989279	FALSE	FALSE	Trans (>250 kb)			0.80387
ENSG00000150054	MPP7	10	p12.1	28339922	28623415	0.136304	0.891581	0.989279	FALSE	FALSE	Trans (>250 kb)			0.735976
ENSG00000142544	CTU1	19	q13.41	51600863	51611627	0.136287	0.891594	0.989279	FALSE	FALSE	Trans (>250 kb)			0.0050495
ENSG00000248050	RP11-422N16.3	8	q23.2	110656344	110660313	0.136204	0.89166	0.989279	FALSE	FALSE	Trans (>250 kb)			0.4957
ENSG00000241945	PWP2	21	q22.3	45527171	45551063	0.135954	0.891858	0.989279	FALSE	FALSE	Trans (>250 kb)			0.0510449
ENSG00000133193	FAM104A	17	q25.1	71203492	71232892	0.13585	0.89194	0.989279	FALSE	FALSE	Trans (>250 kb)			0.131837
ENSG00000124253	PCK1	20	q13.31	56136136	56141513	0.135754	0.892016	0.989279	FALSE	FALSE	Trans (>250 kb)			0.327717
ENSG00000187969	ZCCHC13	X	q13.2	73524025	73524868	0.135738	0.892028	0.989279	FALSE	FALSE	Trans (>250 kb)
ENSG00000174667	OR7D4	19	p13.2	9324526	9325542	0.135708	0.892052	0.989279	FALSE	FALSE	Trans (>250 kb)			0.527197
ENSG00000138442	WDR12	2	q33.2	203739505	203879521	0.135357	0.89233	0.989279	FALSE	FALSE	Trans (>250 kb)			0.287821
ENSG00000197786	OR5B17	11	q12.1	58125597	58126542	0.135275	0.892394	0.989279	FALSE	FALSE	Trans (>250 kb)			0.00187484
ENSG00000130943	PKDREJ	22	q13.31	46651560	46659219	0.13526	0.892406	0.989279	FALSE	FALSE	Trans (>250 kb)			0.260924
ENSG00000116489	CAPZA1	1	p13.2	113161795	113214241	0.135252	0.892413	0.989279	FALSE	FALSE	Trans (>250 kb)			0.547995
ENSG00000178974	FBXO34	14	q22.3	55738021	55828636	0.135241	0.892421	0.989279	FALSE	FALSE	Trans (>250 kb)			0.136136
ENSG00000256453	DND1	5	q31.3	140050379	140053171	0.135076	0.892552	0.989279	FALSE	FALSE	Trans (>250 kb)			0.00434957
ENSG00000117118	SDHB	1	p36.13	17345217	17380665	0.134872	0.892713	0.989279	FALSE	FALSE	Trans (>250 kb)			0.000931776
ENSG00000122970	IFT81	12	q24.11	110562140	110656602	0.13466	0.892881	0.989279	FALSE	FALSE	Trans (>250 kb)			0.567193
ENSG00000176658	MYO1D	17	q11.2	30819540	31204195	0.1345	0.893007	0.989279	FALSE	FALSE	Trans (>250 kb)			0.30392
ENSG00000167332	OR51E2	11	p15.4	4701401	4719084	0.133929	0.893459	0.989547	FALSE	FALSE	Trans (>250 kb)			0.128537
ENSG00000099337	KCNK6	19	q13.2	38810484	38819660	0.133602	0.893717	0.989676	FALSE	FALSE	Trans (>250 kb)			0.335916
ENSG00000205542	TMSB4X	X	p22.2	12993227	12995346	0.133383	0.893891	0.989763	FALSE	FALSE	Trans (>250 kb)
ENSG00000004864	SLC25A13	7	q21.3	95749532	95951459	0.132725	0.894411	0.990034	FALSE	FALSE	Trans (>250 kb)			0.40371
ENSG00000115756	HPCAL1	2	p25.1	10443015	10567743	0.132642	0.894476	0.990034	FALSE	FALSE	Trans (>250 kb)			0.592391
ENSG00000144852	NR1I2	3	q13.33	119499331	119537332	0.132476	0.894608	0.990034	FALSE	FALSE	Trans (>250 kb)			0.336616
ENSG00000173976	RAX2	19	p13.3	3769087	3772233	0.132426	0.894648	0.990034	FALSE	FALSE	Trans (>250 kb)			0.131737
ENSG00000123999	INHA	2	q35	220433884	220440435	0.13242	0.894652	0.990034	FALSE	FALSE	Trans (>250 kb)			0.974953
ENSG00000187912	CLEC17A	19	p13.12	14693896	14721969	0.132242	0.894793	0.990034	FALSE	FALSE	Trans (>250 kb)			0.932257
ENSG00000166860	ZBTB39	12	q13.3	57392618	57400230	0.132144	0.894871	0.990034	FALSE	FALSE	Trans (>250 kb)			0.391011
ENSG00000108528	SLC25A11	17	p13.2	4840425	4843546	0.13205	0.894945	0.990034	FALSE	FALSE	Trans (>250 kb)			0.59639
ENSG00000213921	LEUTX	19	q13.2	40267235	40276775	0.131804	0.895139	0.990034	FALSE	FALSE	Trans (>250 kb)			0.791071
ENSG00000214274	ANG	14	q11.2	21152336	21167130	0.13178	0.895159	0.990034	FALSE	FALSE	Trans (>250 kb)			0.855564
ENSG00000144283	PKP4	2	q24.1	159313476	159539391	0.131681	0.895237	0.990075	FALSE	FALSE	Trans (>250 kb)			0.451305
ENSG00000143869	GDF7	2	p24.1	20866424	20873418	0.131391	0.895466	0.990285	FALSE	FALSE	Trans (>250 kb)			0.394711
ENSG00000166006	KCNC2	12	q21.1	75433857	75603648	0.131273	0.89556	0.990325	FALSE	FALSE	Trans (>250 kb)			0.767873
ENSG00000186815	TPCN1	12	q24.13	113658855	113736390	0.131219	0.895602	0.990325	FALSE	FALSE	Trans (>250 kb)			0.947555
ENSG00000198873	GRK5	10	q26.11	120967101	121215131	0.131148	0.895659	0.990331	FALSE	FALSE	Trans (>250 kb)			0.992951
ENSG00000204538	PSORS1C2	6	p21.33	31105313	31107127	0.130951	0.895814	0.990452	FALSE	FALSE	Trans (>250 kb)			0.0281472
ENSG00000137273	FOXF2	6	p25.3	1390069	1395832	0.130843	0.895899	0.990486	FALSE	FALSE	Trans (>250 kb)			0.964454
ENSG00000154274	C4orf19	4	p14	37455563	37625117	0.130512	0.896161	0.990502	FALSE	FALSE	Trans (>250 kb)			0.89566
ENSG00000229859	PGA3	11	q12.2	60970779	60980570	0.130486	0.896182	0.990502	FALSE	FALSE	Trans (>250 kb)			0.707079
ENSG00000159593	NAE1	16	q22.1	66836778	66907159	0.130369	0.896274	0.990502	FALSE	FALSE	Trans (>250 kb)			0.106939
ENSG00000143502	SUSD4	1	q41	223394161	223537544	0.130192	0.896414	0.990502	FALSE	FALSE	Trans (>250 kb)			0.782772
ENSG00000182591	KRTAP11-1	21	q22.11	32252966	32253874	0.130039	0.896536	0.990502	FALSE	FALSE	Trans (>250 kb)			0.876762
ENSG00000104375	STK3	8	q22.2	99413631	99955055	0.130021	0.89655	0.990502	FALSE	FALSE	Trans (>250 kb)			0.247125
ENSG00000064763	FAR2	12	p11.22	29302036	29493913	0.129786	0.896736	0.990502	FALSE	FALSE	Trans (>250 kb)			0.835966
ENSG00000021300	PLEKHB1	11	q13.4	73357223	73373864	0.129577	0.896901	0.990502	FALSE	FALSE	Trans (>250 kb)			0.029947
ENSG00000132915	PDE6A	5	q32	149237519	149324356	0.129494	0.896967	0.990502	FALSE	FALSE	Trans (>250 kb)			0.476502
ENSG00000013573	DDX11	12	p11.21	31226779	31257725	0.129279	0.897137	0.990502	FALSE	FALSE	Trans (>250 kb)			0.5043
ENSG00000166508	MCM7	7	q22.1	99690351	99699563	0.129142	0.897246	0.990502	FALSE	FALSE	Trans (>250 kb)			0.0431457
ENSG00000242875	RBMY1B	Y	q11.223	23673224	23687672	0.129031	0.897333	0.990502	FALSE	FALSE	Trans (>250 kb)
ENSG00000115762	PLEKHB2	2	q21.1	131862420	132111282	0.12891	0.897429	0.990502	FALSE	FALSE	Trans (>250 kb)			0.888361
ENSG00000185164	NOMO2	16	p12.3	18511182	18573533	0.128544	0.897718	0.990502	FALSE	FALSE	Trans (>250 kb)
ENSG00000047365	ARAP2	4	p14	35949843	36246131	0.128471	0.897776	0.990502	FALSE	FALSE	Trans (>250 kb)			0.586391
ENSG00000162004	CCDC78	16	p13.3	772582	776954	0.128459	0.897786	0.990502	FALSE	FALSE	Trans (>250 kb)			0.0941453
ENSG00000184361	SPATA32	17	q21.31	43331760	43339479	0.128369	0.897857	0.990502	FALSE	FALSE	Trans (>250 kb)			0.332917
ENSG00000163563	MNDA	1	q23.1	158801107	158819296	0.127053	0.898898	0.990502	FALSE	FALSE	Trans (>250 kb)			0.70128
ENSG00000255552	LY6G6E	6	p21.33	31679548	31681842	0.127018	0.898926	0.990502	FALSE	FALSE	Trans (>250 kb)			0.0159484
ENSG00000197296	FITM2	20	q13.12	42931478	42939809	0.126924	0.899001	0.990502	FALSE	FALSE	Trans (>250 kb)			0.626887
ENSG00000101746	NOL4	18	q12.1	31431064	31804916	0.126892	0.899026	0.990502	FALSE	FALSE	Trans (>250 kb)			0.626087
ENSG00000185888	PRSS38	1	q42.13	228003394	228034171	0.126843	0.899065	0.990502	FALSE	FALSE	Trans (>250 kb)			0.208129
ENSG00000204388	HSPA1B	6	p21.33	31795512	31798031	0.126808	0.899092	0.990502	FALSE	FALSE	Trans (>250 kb)			0.00774923
ENSG00000180758	GPR157	1	p36.23	9160364	9189229	0.126625	0.899237	0.990502	FALSE	FALSE	Trans (>250 kb)			0.227127
ENSG00000145075	CCDC39	3	q26.33	180320646	180588793	0.12657	0.899281	0.990502	FALSE	FALSE	Trans (>250 kb)			0.271723
ENSG00000167100	SAMD14	17	q21.33	48187404	48207246	0.126562	0.899287	0.990502	FALSE	FALSE	Trans (>250 kb)			0.245225
ENSG00000186288	PABPC1L2A	X	q13.2	72297115	72299351	0.126496	0.899339	0.990502	FALSE	FALSE	Trans (>250 kb)
ENSG00000019995	ZRANB1	10	q26.13	126630692	126676758	0.12648	0.899352	0.990502	FALSE	FALSE	Trans (>250 kb)			0.612889
ENSG00000173762	CD7	17	q25.3	80272744	80275478	0.126218	0.89956	0.990584	FALSE	FALSE	Trans (>250 kb)			0.260824
ENSG00000184005	ST6GALNAC3	1	p31.1	76540404	77100286	0.126046	0.899695	0.990584	FALSE	FALSE	Trans (>250 kb)			0.389911
ENSG00000124772	CPNE5	6	p21.2	36708552	36807778	0.125832	0.899865	0.990584	FALSE	FALSE	Trans (>250 kb)			0.845165
ENSG00000183479	TREX2	X	q28	152710178	152736045	0.125733	0.899943	0.990584	FALSE	FALSE	Trans (>250 kb)
ENSG00000183307	CECR6	22	q11.1	17597189	17602257	0.125333	0.90026	0.990751	FALSE	FALSE	Trans (>250 kb)			0.117338
ENSG00000244694	PTCHD4	6	p12.3	47845764	48036425	0.125193	0.900371	0.990783	FALSE	FALSE	Trans (>250 kb)			0.459804
ENSG00000189325	C6orf222	6	p21.31	36283534	36304662	0.124447	0.900961	0.990783	FALSE	FALSE	Trans (>250 kb)			0.551795
ENSG00000148488	ST8SIA6	10	p12.33	17360382	17496329	0.124425	0.900979	0.990783	FALSE	FALSE	Trans (>250 kb)			0.122038
ENSG00000157219	HTR5A	7	q36.2	154862034	154877459	0.124213	0.901147	0.990783	FALSE	FALSE	Trans (>250 kb)			0.20473
ENSG00000196323	ZBTB44	11	q24.3	130096572	130184581	0.124187	0.901167	0.990783	FALSE	FALSE	Trans (>250 kb)			0.276122
ENSG00000197536	C5orf56	5	q31.1	131746328	131811736	0.123759	0.901506	0.990783	FALSE	FALSE	Trans (>250 kb)			0.261624
ENSG00000197532	OR6Y1	1	q23.1	158516918	158517895	0.123675	0.901572	0.990783	FALSE	FALSE	Trans (>250 kb)			0.927557
ENSG00000104671	DCTN6	8	p12	30013813	30041156	0.123471	0.901734	0.990783	FALSE	FALSE	Trans (>250 kb)			0.508599
ENSG00000136535	TBR1	2	q24.2	162272605	162282381	0.123426	0.90177	0.990783	FALSE	FALSE	Trans (>250 kb)			0.387211
ENSG00000091527	CDV3	3	q22.1	133292574	133309105	0.123409	0.901783	0.990783	FALSE	FALSE	Trans (>250 kb)			0.138536
ENSG00000121775	TMEM39B	1	p35.1	32537632	32568467	0.123334	0.901843	0.990783	FALSE	FALSE	Trans (>250 kb)			0.742076
ENSG00000172888	ZNF621	3	p22.1	40566369	40616176	0.123207	0.901943	0.990783	FALSE	FALSE	Trans (>250 kb)			0.417508
ENSG00000154734	ADAMTS1	21	q21.3	28208066	28217728	0.12316	0.90198	0.990783	FALSE	FALSE	Trans (>250 kb)			0.0693431
ENSG00000117298	ECE1	1	p36.12	21543740	21671997	0.123157	0.901983	0.990783	FALSE	FALSE	Trans (>250 kb)			0.0945405
ENSG00000123124	WWP1	8	q21.3	87354967	87490649	0.123093	0.902033	0.990783	FALSE	FALSE	Trans (>250 kb)			0.185331
ENSG00000113141	IK	5	q31.3	140026643	140042064	0.123074	0.902049	0.990783	FALSE	FALSE	Trans (>250 kb)			0.00134367
ENSG00000136999	NOV	8	q24.12	120428546	120436593	0.122927	0.902165	0.990783	FALSE	FALSE	Trans (>250 kb)			0.728677
ENSG00000102401	ARMCX3	X	q22.1	100877787	100882833	0.122886	0.902197	0.990783	FALSE	FALSE	Trans (>250 kb)
ENSG00000163637	PRICKLE2	3	p14.1	64079543	64431152	0.122883	0.9022	0.990783	FALSE	FALSE	Trans (>250 kb)			0.124338
ENSG00000100902	PSMA6	14	q13.2	35747839	35786699	0.122865	0.902214	0.990783	FALSE	FALSE	Trans (>250 kb)			0.727677
ENSG00000139537	CCDC65	12	q13.12	49297893	49325623	0.122613	0.902413	0.990783	FALSE	FALSE	Trans (>250 kb)			0.5024
ENSG00000134138	MEIS2	15	q14	37181406	37393504	0.122408	0.902576	0.990783	FALSE	FALSE	Trans (>250 kb)			0.856164
ENSG00000100099	HPS4	22	q12.1	26839389	26879803	0.121627	0.903194	0.990852	FALSE	FALSE	Trans (>250 kb)			0.492401
ENSG00000164543	STK17A	7	p13	43622357	43666385	0.121493	0.903301	0.990852	FALSE	FALSE	Trans (>250 kb)			0.291821
ENSG00000181552	EDDM3B	14	q11.2	21236586	21239107	0.121398	0.903375	0.990852	FALSE	FALSE	Trans (>250 kb)			0.861364
ENSG00000111729	CLEC4A	12	p13.31	8276228	8291203	0.121354	0.903411	0.990852	FALSE	FALSE	Trans (>250 kb)
ENSG00000261609	GAN	16	q23.2	81348557	81424489	0.121046	0.903655	0.990852	FALSE	FALSE	Trans (>250 kb)			0.248425
ENSG00000163464	CXCR1	2	q35	219027568	219031718	0.121004	0.903688	0.990852	FALSE	FALSE	Trans (>250 kb)			0.789771
ENSG00000100311	PDGFB	22	q13.1	39619364	39640756	0.120833	0.903823	0.990852	FALSE	FALSE	Trans (>250 kb)			0.4965
ENSG00000136872	ALDOB	9	q31.1	104182860	104198105	0.120819	0.903835	0.990852	FALSE	FALSE	Trans (>250 kb)			0.507099
ENSG00000152465	NMT2	10	p13	15144583	15210692	0.120625	0.903988	0.990852	FALSE	FALSE	Trans (>250 kb)			0.992151
ENSG00000103241	FOXF1	16	q24.1	86544133	86548076	0.120438	0.904136	0.990852	FALSE	FALSE	Trans (>250 kb)			0.334917
ENSG00000066230	SLC9A3	5	p15.33	473425	524447	0.120289	0.904254	0.990936	FALSE	FALSE	Trans (>250 kb)			0.770173
ENSG00000047849	MAP4	3	p21.31	47892182	48130769	0.119178	0.905134	0.991418	FALSE	FALSE	Trans (>250 kb)			0.0171483
ENSG00000116678	LEPR	1	p31.3	65886248	66107242	0.118963	0.905305	0.991451	FALSE	FALSE	Trans (>250 kb)			0.251625
ENSG00000013016	EHD3	2	p23.1	31456880	31492313	0.118511	0.905663	0.991643	FALSE	FALSE	Trans (>250 kb)			0.126737
ENSG00000119509	INVS	9	q31.1	102861538	103063282	0.118337	0.905801	0.991671	FALSE	FALSE	Trans (>250 kb)			0.370013
ENSG00000213463	SYNJ2BP	14	q24.2	70838148	70883778	0.11796	0.9061	0.99175	FALSE	FALSE	Trans (>250 kb)			0.89666
ENSG00000104833	TUBB4A	19	p13.3	6494330	6502859	0.117797	0.906228	0.991791	FALSE	FALSE	Trans (>250 kb)			0.991151
ENSG00000181378	CCDC108	2	q35	219867568	219906249	0.117313	0.906612	0.99205	FALSE	FALSE	Trans (>250 kb)			0.480202
ENSG00000137440	FGFBP1	4	p15.32	15937192	15940363	0.117109	0.906774	0.99207	FALSE	FALSE	Trans (>250 kb)			0.60099
ENSG00000166363	OR10A5	11	p15.4	6866883	6867936	0.116925	0.906919	0.99207	FALSE	FALSE	Trans (>250 kb)			0.20383
ENSG00000169857	AVEN	15	q14	34158428	34331377	0.116846	0.906982	0.99207	FALSE	FALSE	Trans (>250 kb)			0.592791
ENSG00000179988	PSTK	10	q26.13	124713897	124757029	0.116104	0.90757	0.992347	FALSE	FALSE	Trans (>250 kb)			0.622288
ENSG00000153802	TMPRSS11D	4	q13.2	68686594	68749750	0.115949	0.907693	0.992371	FALSE	FALSE	Trans (>250 kb)			0.729177
ENSG00000182272	B4GALNT4	11	p15.5	369796	382116	0.115816	0.907798	0.992371	FALSE	FALSE	Trans (>250 kb)			0.238726
ENSG00000132541	HRSP12	8	q22.2	99114572	99129469	0.115394	0.908133	0.992413	FALSE	FALSE	Trans (>250 kb)			0.184932
ENSG00000146282	RARS2	6	q15	88224096	88299721	0.115328	0.908185	0.992413	FALSE	FALSE	Trans (>250 kb)			0.4971
ENSG00000129862	VCY1B	Y	q11.221	16168097	16168838	0.11526	0.908239	0.992413	FALSE	FALSE	Trans (>250 kb)
ENSG00000087448	KLHL42	12	p11.22	27932953	27955973	0.114852	0.908562	0.992413	FALSE	FALSE	Trans (>250 kb)			0.834967
ENSG00000175746	C15orf54	15	q14	39542885	39547046	0.11483	0.90858	0.992413	FALSE	FALSE	Trans (>250 kb)			0.627587
ENSG00000166118	SPATA19	11	q25	133710526	133715433	0.114818	0.90859	0.992413	FALSE	FALSE	Trans (>250 kb)			0.251925
ENSG00000067704	IARS2	1	q41	220267444	220321380	0.114749	0.908644	0.992413	FALSE	FALSE	Trans (>250 kb)			0.239026
ENSG00000102287	GABRE	X	q28	151121596	151143152	0.11467	0.908706	0.992413	FALSE	FALSE	Trans (>250 kb)
ENSG00000164161	HHIP	4	q31.21	145567173	145666423	0.114448	0.908883	0.992413	FALSE	FALSE	Trans (>250 kb)			0.993551
ENSG00000132356	PRKAA1	5	p13.1	40759481	40798476	0.114425	0.908901	0.992413	FALSE	FALSE	Trans (>250 kb)			0.827067
ENSG00000121964	GTDC1	2	q22.3	144695635	145090135	0.114396	0.908924	0.992413	FALSE	FALSE	Trans (>250 kb)			0.049645
ENSG00000060971	ACAA1	3	p22.2	38144620	38178733	0.114297	0.909003	0.992413	FALSE	FALSE	Trans (>250 kb)			0.207129
ENSG00000213203	GIMAP1	7	q36.1	150413645	150421372	0.114233	0.909053	0.992413	FALSE	FALSE	Trans (>250 kb)			0.569793
ENSG00000152939	MARVELD2	5	q13.2	68710939	68740157	0.114038	0.909208	0.992434	FALSE	FALSE	Trans (>250 kb)			0.517198
ENSG00000243811	APOBEC3D	22	q13.1	39410368	39429281	0.113931	0.909293	0.992434	FALSE	FALSE	Trans (>250 kb)			0.209129
ENSG00000162437	RAVER2	1	p31.3	65210778	65298915	0.113921	0.9093	0.992434	FALSE	FALSE	Trans (>250 kb)			0.532497
ENSG00000137274	BPHL	6	p25.2	3118608	3153812	0.113704	0.909473	0.992484	FALSE	FALSE	Trans (>250 kb)			0.958454
ENSG00000268942	CKS1B	5	q12.1	61808070	61808309	0.11368	0.909491	0.992484	FALSE	FALSE	Trans (>250 kb)			0.0551445
ENSG00000184113	CLDN5	22	q11.21	19510547	19515068	0.113413	0.909703	0.992484	FALSE	FALSE	Trans (>250 kb)			0.187231
ENSG00000106013	ANKRD7	7	q31.31	117854727	117882785	0.113316	0.90978	0.992484	FALSE	FALSE	Trans (>250 kb)			0.564894
ENSG00000174992	ZG16	16	p11.2	29789561	29793096	0.113078	0.909968	0.992484	FALSE	FALSE	Trans (>250 kb)			0.626487
ENSG00000214900	C14orf182	14	q21.3	50448430	50474238	0.112845	0.910154	0.992484	FALSE	FALSE	Trans (>250 kb)			0.131137
ENSG00000186235	AC016757.3	2	q37.3	239133193	239140318	0.112839	0.910158	0.992484	FALSE	FALSE	Trans (>250 kb)			0.270123
ENSG00000253276	CCDC71L	7	q22.3	106297211	106301442	0.112775	0.910209	0.992484	FALSE	FALSE	Trans (>250 kb)			0.464204
ENSG00000179695	OR6C2	12	q13.2	55845998	55846936	0.112395	0.91051	0.992484	FALSE	FALSE	Trans (>250 kb)			0.487201
ENSG00000138078	PREPL	2	p21	44543420	44589001	0.111971	0.910846	0.992484	FALSE	FALSE	Trans (>250 kb)			0.433107
ENSG00000109762	SNX25	4	q35.1	186125391	186291339	0.111964	0.910852	0.992484	FALSE	FALSE	Trans (>250 kb)			0.0593441
ENSG00000102575	ACP5	19	p13.2	11685475	11689823	0.111711	0.911053	0.992484	FALSE	FALSE	Trans (>250 kb)			0.123238
ENSG00000212747	FAM127C	X	q26.3	134154543	134156559	0.111691	0.911068	0.992484	FALSE	FALSE	Trans (>250 kb)
ENSG00000166971	AKTIP	16	q12.2	53524952	53538323	0.111552	0.911179	0.992484	FALSE	FALSE	Trans (>250 kb)			0.477902
ENSG00000083857	FAT1	4	q35.2	187508937	187647876	0.111408	0.911293	0.992484	FALSE	FALSE	Trans (>250 kb)			0.439906
ENSG00000138382	METTL5	2	q31.1	170666591	170681441	0.111347	0.911341	0.992484	FALSE	FALSE	Trans (>250 kb)			0.744576
ENSG00000163463	KRTCAP2	1	q22	155141884	155145951	0.111294	0.911383	0.992484	FALSE	FALSE	Trans (>250 kb)			0.145635
ENSG00000134574	DDB2	11	p11.2	47236493	47260767	0.111109	0.91153	0.992484	FALSE	FALSE	Trans (>250 kb)			0.470503
ENSG00000182768	NGRN	15	q26.1	90808891	90816463	0.110812	0.911766	0.992484	FALSE	FALSE	Trans (>250 kb)			0.5
ENSG00000162373	BEND5	1	p33	49193195	49242641	0.110771	0.911798	0.992484	FALSE	FALSE	Trans (>250 kb)			0.968953
ENSG00000251139	RP11-701P16.2	4	q35.1	185734773	185742443	0.110676	0.911874	0.992484	FALSE	FALSE	Trans (>250 kb)			0.325117
ENSG00000198863	RUNDC1	17	q21.31	41132582	41145707	0.110464	0.912041	0.992484	FALSE	FALSE	Trans (>250 kb)			0.5027
ENSG00000084754	HADHA	2	p23.3	26413504	26467594	0.110273	0.912193	0.992484	FALSE	FALSE	Trans (>250 kb)			0.387811
ENSG00000165406	Mar-08	10	q11.21	45950035	46090354	0.11025	0.912211	0.992484	FALSE	FALSE	Trans (>250 kb)			0.725977
ENSG00000107821	KAZALD1	10	q24.31	102821598	102827888	0.110182	0.912265	0.992484	FALSE	FALSE	Trans (>250 kb)			0.473103
ENSG00000008853	RHOBTB2	8	p21.3	22844930	22877712	0.110164	0.912279	0.992484	FALSE	FALSE	Trans (>250 kb)			0.867563
ENSG00000254466	OR4D10	11	q12.1	59244846	59245869	0.110001	0.912408	0.992484	FALSE	FALSE	Trans (>250 kb)			0.321318
ENSG00000160310	PRMT2	21	q22.3	48055079	48085036	0.109964	0.912438	0.992484	FALSE	FALSE	Trans (>250 kb)			0.311619
ENSG00000107611	CUBN	10	p13	16865963	17171830	0.109839	0.912537	0.992484	FALSE	FALSE	Trans (>250 kb)			0.710879
ENSG00000127362	TAS2R3	7	q34	141463897	141464997	0.109527	0.912784	0.992484	FALSE	FALSE	Trans (>250 kb)			0.0258474
ENSG00000184752	NDUFA12	12	q22	95290831	95397546	0.109393	0.912891	0.992484	FALSE	FALSE	Trans (>250 kb)			0.29552
ENSG00000054690	PLEKHH1	14	q24.1	68000018	68056329	0.109315	0.912953	0.992484	FALSE	FALSE	Trans (>250 kb)			0.0642436
ENSG00000080644	CHRNA3	15	q25.1	78885394	78913637	0.109204	0.91304	0.992484	FALSE	FALSE	Trans (>250 kb)			0.29792
ENSG00000078814	MYH7B	20	q11.22	33563206	33590240	0.109162	0.913074	0.992484	FALSE	FALSE	Trans (>250 kb)			0.0933407
ENSG00000114120	SLC25A36	3	q23	140660672	140698775	0.109121	0.913107	0.992484	FALSE	FALSE	Trans (>250 kb)			0.254825
ENSG00000164379	FOXQ1	6	p25.3	1312675	1314992	0.109052	0.913161	0.992484	FALSE	FALSE	Trans (>250 kb)			0.418908
ENSG00000203618	GP1BB	22	q11.21	19710468	19712294	0.108814	0.91335	0.992484	FALSE	FALSE	Trans (>250 kb)			0.111239
ENSG00000121570	DPPA4	3	q13.13	109044988	109056419	0.108792	0.913367	0.992484	FALSE	FALSE	Trans (>250 kb)			0.19773
ENSG00000073578	SDHA	5	p15.33	218356	256815	0.108642	0.913487	0.992484	FALSE	FALSE	Trans (>250 kb)			0.0131487
ENSG00000205649	HTN3	4	q13.3	70894130	70902255	0.108566	0.913547	0.992484	FALSE	FALSE	Trans (>250 kb)			0.514199
ENSG00000165102	HGSNAT	8	p11.21	42995556	43057998	0.107732	0.914208	0.992703	FALSE	FALSE	Trans (>250 kb)			0.0430457
ENSG00000137504	CREBZF	11	q14.1	85370752	85393951	0.10754	0.914361	0.992703	FALSE	FALSE	Trans (>250 kb)			0.230027
ENSG00000181690	PLAG1	8	q12.1	57073463	57123883	0.107321	0.914534	0.992703	FALSE	FALSE	Trans (>250 kb)			0.849865
ENSG00000156504	FAM122B	X	q26.3	133903596	133931262	0.107293	0.914557	0.992703	FALSE	FALSE	Trans (>250 kb)
ENSG00000090266	NDUFB2	7	q34	140390577	140422590	0.107053	0.914747	0.992703	FALSE	FALSE	Trans (>250 kb)			0.00874913
ENSG00000132623	ANKEF1	20	p12.2	9966774	10037410	0.10703	0.914765	0.992703	FALSE	FALSE	Trans (>250 kb)			0.174033
ENSG00000152380	FAM151B	5	q14.1	79783788	79838382	0.10691	0.914861	0.992703	FALSE	FALSE	Trans (>250 kb)			0.687481
ENSG00000188674	C2orf80	2	q34	209030067	209054797	0.106858	0.914902	0.992703	FALSE	FALSE	Trans (>250 kb)			0.60399
ENSG00000053254	FOXN3	14	q32.11	89591215	90085493	0.106589	0.915115	0.992703	FALSE	FALSE	Trans (>250 kb)			0.846065
ENSG00000100296	THOC5	22	q12.2	29901868	29951205	0.106573	0.915128	0.992703	FALSE	FALSE	Trans (>250 kb)			0.988251
ENSG00000175707	C1orf172	1	p36.11	27276053	27286897	0.10646	0.915218	0.992703	FALSE	FALSE	Trans (>250 kb)			0.362114
ENSG00000149564	ESAM	11	q24.2	124622026	124632186	0.106456	0.91522	0.992703	FALSE	FALSE	Trans (>250 kb)			0.20183
ENSG00000102539	MLNR	13	q14.2	49794474	49796513	0.106296	0.915348	0.992703	FALSE	FALSE	Trans (>250 kb)			0.673283
ENSG00000141378	PTRH2	17	q23.1	57751997	57784987	0.105853	0.915699	0.992703	FALSE	FALSE	Trans (>250 kb)			0.0760424
ENSG00000127129	EDN2	1	p34.2	41944446	41950344	0.105715	0.915809	0.992703	FALSE	FALSE	Trans (>250 kb)			0.510699
ENSG00000188782	CATSPER4	1	p36.11	26517052	26529459	0.105413	0.916048	0.992703	FALSE	FALSE	Trans (>250 kb)			0.317218
ENSG00000117528	ABCD3	1	p21.3	94883933	94984222	0.105262	0.916168	0.992703	FALSE	FALSE	Trans (>250 kb)			0.360014
ENSG00000103260	METRN	16	p13.3	765115	769655	0.105219	0.916202	0.992703	FALSE	FALSE	Trans (>250 kb)
ENSG00000151322	NPAS3	14	q13.1	33404139	34273382	0.105156	0.916252	0.992703	FALSE	FALSE	Trans (>250 kb)			0.638986
ENSG00000172586	CHCHD1	10	q22.2	75541805	75543410	0.105017	0.916362	0.992703	FALSE	FALSE	Trans (>250 kb)			0.080342
ENSG00000113070	HBEGF	5	q31.3	139712428	139726216	0.104641	0.91666	0.992703	FALSE	FALSE	Trans (>250 kb)			0.0147485
ENSG00000123407	HOXC12	12	q13.13	54348618	54352740	0.104539	0.916742	0.992703	FALSE	FALSE	Trans (>250 kb)			0.712079
ENSG00000197587	DMBX1	1	p33	46972668	46979898	0.104112	0.91708	0.992703	FALSE	FALSE	Trans (>250 kb)			0.0440456
ENSG00000237787	C3orf79	3	q25.2	153202284	153220486	0.104108	0.917084	0.992703	FALSE	FALSE	Trans (>250 kb)			0.672983
ENSG00000104824	HNRNPL	19	q13.2	39327028	39342987	0.103948	0.917211	0.992703	FALSE	FALSE	Trans (>250 kb)			0.106039
ENSG00000178287	SPAG11A	8	p23.1	7705398	7726389	0.103852	0.917287	0.992703	FALSE	FALSE	Trans (>250 kb)
ENSG00000177984	LCN15	9	q34.3	139654086	139660707	0.103549	0.917527	0.992703	FALSE	FALSE	Trans (>250 kb)			0.977252
ENSG00000118514	ALDH8A1	6	q23.3	135238528	135271260	0.103419	0.917631	0.992703	FALSE	FALSE	Trans (>250 kb)			0.149335
ENSG00000086619	ERO1LB	1	q42.3	236378855	236445319	0.102816	0.918109	0.992703	FALSE	FALSE	Trans (>250 kb)			0.821668
ENSG00000120068	HOXB8	17	q21.32	46688739	46692478	0.102744	0.918166	0.992703	FALSE	FALSE	Trans (>250 kb)			0.142636
ENSG00000228259	AC136604.1	5	q35.3	179078298	179079445	0.102509	0.918353	0.992703	FALSE	FALSE	Trans (>250 kb)			0.492201
ENSG00000153179	RASSF3	12	q14.2	65004293	65091347	0.102498	0.918361	0.992703	FALSE	FALSE	Trans (>250 kb)			0.119438
ENSG00000205420	KRT6A	12	q13.13	52880958	52887041	0.102474	0.918381	0.992703	FALSE	FALSE	Trans (>250 kb)			0.59659
ENSG00000134602	MST4	X	q26.2	131157293	131209971	0.102337	0.918489	0.992703	FALSE	FALSE	Trans (>250 kb)
ENSG00000170779	CDCA4	14	q32.33	105475910	105487485	0.102187	0.918608	0.992703	FALSE	FALSE	Trans (>250 kb)			0.0821418
ENSG00000114805	PLCH1	3	q25.31	155093369	155462856	0.10214	0.918646	0.992703	FALSE	FALSE	Trans (>250 kb)			0.752475
ENSG00000214226	C17orf67	17	q22	54869274	54916134	0.102089	0.918686	0.992703	FALSE	FALSE	Trans (>250 kb)			0.40101
ENSG00000165434	PGM2L1	11	q13.4	74041363	74109518	0.101965	0.918784	0.992703	FALSE	FALSE	Trans (>250 kb)			0.272023
ENSG00000124160	NCOA5	20	q13.12	44689624	44718591	0.101953	0.918794	0.992703	FALSE	FALSE	Trans (>250 kb)			0.276722
ENSG00000134107	BHLHE40	3	p26.1	5020801	5027008	0.101916	0.918824	0.992703	FALSE	FALSE	Trans (>250 kb)			0.319318
ENSG00000152592	DMP1	4	q22.1	88571459	88585513	0.101805	0.918911	0.992703	FALSE	FALSE	Trans (>250 kb)			0.486601
ENSG00000058600	POLR3E	16	p12.2	22308730	22346424	0.101778	0.918933	0.992703	FALSE	FALSE	Trans (>250 kb)			0.976152
ENSG00000156050	FAM161B	14	q24.3	74398204	74417117	0.101758	0.918949	0.992703	FALSE	FALSE	Trans (>250 kb)			0.320918
ENSG00000144115	THNSL2	2	p11.2	88469835	88486146	0.101373	0.919254	0.992703	FALSE	FALSE	Trans (>250 kb)			0.362414
ENSG00000104953	TLE6	19	p13.3	2977444	2995177	0.101157	0.919426	0.992703	FALSE	FALSE	Trans (>250 kb)			0.338216
ENSG00000149932	TMEM219	16	p11.2	29952206	29984373	0.101068	0.919497	0.992703	FALSE	FALSE	Trans (>250 kb)			0.933957
ENSG00000134444	KIAA1468	18	q21.33	59854491	59974355	0.100812	0.9197	0.992703	FALSE	FALSE	Trans (>250 kb)			0.654585
ENSG00000137947	GTF2B	1	p22.2	89318615	89357627	0.100612	0.919858	0.992703	FALSE	FALSE	Trans (>250 kb)			0.840966
ENSG00000159208	C1orf51	1	q21.2	150254953	150259505	0.100515	0.919935	0.992703	FALSE	FALSE	Trans (>250 kb)			0.0567443
ENSG00000134352	IL6ST	5	q11.2	55230923	55290821	0.100383	0.92004	0.992703	FALSE	FALSE	Trans (>250 kb)			0.936156
ENSG00000272921	RP11-500M8.7	12	p13.32	4714110	4771809	0.100381	0.920042	0.992703	FALSE	FALSE	Trans (>250 kb)			0.39871
ENSG00000131389	SLC6A6	3	p25.1	14444076	14530857	0.100379	0.920043	0.992703	FALSE	FALSE	Trans (>250 kb)			0.558394
ENSG00000130283	GDF1	19	p13.11	18979361	19006905	0.10015	0.920225	0.992703	FALSE	FALSE	Trans (>250 kb)			0.864964
ENSG00000066294	CD84	1	q23.3	160510885	160549306	0.100053	0.920302	0.992703	FALSE	FALSE	Trans (>250 kb)			0.128437
ENSG00000197122	SRC	20	q11.23	35973088	36034453	0.0998794	0.92044	0.992703	FALSE	FALSE	Trans (>250 kb)			0.829367
ENSG00000142319	SLC6A3	5	p15.33	1392909	1445545	0.0998434	0.920469	0.992703	FALSE	FALSE	Trans (>250 kb)			0.712679
ENSG00000259471	RP11-321F6.1	15	q22.31	66874528	66978132	0.0998267	0.920482	0.992703	FALSE	FALSE	Trans (>250 kb)			0.749175
ENSG00000005243	COPZ2	17	q21.32	46103533	46115392	0.0996652	0.92061	0.992703	FALSE	FALSE	Trans (>250 kb)			0.625887
ENSG00000160293	VAV2	9	q34.2	136627016	136857726	0.0995408	0.920709	0.992703	FALSE	FALSE	Trans (>250 kb)			0.880262
ENSG00000121879	PIK3CA	3	q26.32	178865902	178957881	0.0995124	0.920731	0.992703	FALSE	FALSE	Trans (>250 kb)			0.319518
ENSG00000115353	TACR1	2	p12	75273590	75426826	0.09943	0.920797	0.992703	FALSE	FALSE	Trans (>250 kb)			0.0659434
ENSG00000215269	GAGE12G	X	p11.23	49335037	49342357	0.0993477	0.920862	0.992703	FALSE	FALSE	Trans (>250 kb)
ENSG00000087077	TRIP6	7	q22.1	100464760	100471076	0.099316	0.920887	0.992703	FALSE	FALSE	Trans (>250 kb)			0.561694
ENSG00000155508	CNOT8	5	q33.2	154237113	154256353	0.0992474	0.920942	0.992703	FALSE	FALSE	Trans (>250 kb)			0.831567
ENSG00000154945	ANKRD40	17	q21.33	48770551	48785285	0.0991487	0.92102	0.992703	FALSE	FALSE	Trans (>250 kb)			0.000976144
ENSG00000237649	KIFC1	6	p21.32	33359313	33377701	0.098991	0.921145	0.992703	FALSE	FALSE	Trans (>250 kb)			0.141436
ENSG00000133641	C12orf29	12	q21.32	88427623	88443937	0.0989099	0.92121	0.992703	FALSE	FALSE	Trans (>250 kb)			0.490901
ENSG00000121413	ZSCAN18	19	q13.43	58595205	58629794	0.0983213	0.921677	0.992703	FALSE	FALSE	Trans (>250 kb)			0.259524
ENSG00000158882	TOMM40L	1	q23.3	161195793	161200408	0.0982248	0.921754	0.992703	FALSE	FALSE	Trans (>250 kb)			0.609189
ENSG00000138068	SULT6B1	2	p22.2	37394963	37423741	0.0981097	0.921845	0.992703	FALSE	FALSE	Trans (>250 kb)			0.422208
ENSG00000173933	RBM4	11	q13.2	66384097	66434153	0.0981058	0.921848	0.992703	FALSE	FALSE	Trans (>250 kb)			0.185531
ENSG00000077380	DYNC1I2	2	q31.1	172543919	172604930	0.0980274	0.921911	0.992703	FALSE	FALSE	Trans (>250 kb)			0.241926
ENSG00000172238	ATOH1	4	q22.2	94750042	94751221	0.0979966	0.921935	0.992703	FALSE	FALSE	Trans (>250 kb)			0.663584
ENSG00000143321	HDGF	1	q23.1	156711899	156736717	0.0978849	0.922024	0.992703	FALSE	FALSE	Trans (>250 kb)			0.145435
ENSG00000261221	ZNF865	19	q13.42	56116771	56128635	0.0978781	0.922029	0.992703	FALSE	FALSE	Trans (>250 kb)			0.131537
ENSG00000214510	SPINK13	5	q32	147647743	147665817	0.0975057	0.922325	0.992703	FALSE	FALSE	Trans (>250 kb)			0.213629
ENSG00000144848	ATG3	3	q13.2	112251356	112280893	0.0973606	0.92244	0.992703	FALSE	FALSE	Trans (>250 kb)			0.650485
ENSG00000120519	SLC10A7	4	q31.22	147175127	147443123	0.0972669	0.922514	0.992703	FALSE	FALSE	Trans (>250 kb)			0.0927407
ENSG00000163116	STPG2	4	q23	98105244	99064391	0.0972477	0.92253	0.992703	FALSE	FALSE	Trans (>250 kb)			0.308519
ENSG00000186854	TRABD2A	2	p11.2	85048774	85134132	0.0971944	0.922572	0.992703	FALSE	FALSE	Trans (>250 kb)			0.235526
ENSG00000105509	HAS1	19	q13.41	52216365	52227247	0.0971544	0.922604	0.992703	FALSE	FALSE	Trans (>250 kb)			0.216728
ENSG00000175198	PCCA	13	q32.3	100741269	101182686	0.0969757	0.922746	0.992745	FALSE	FALSE	Trans (>250 kb)			0.945355
ENSG00000205352	PRR13	12	q13.13	53835389	53840429	0.0968593	0.922838	0.992745	FALSE	FALSE	Trans (>250 kb)			0.292421
ENSG00000188833	ENTPD8	9	q34.3	140328816	140336268	0.0964717	0.923146	0.992745	FALSE	FALSE	Trans (>250 kb)
ENSG00000140323	DISP2	15	q15.1	40650436	40663257	0.0961583	0.923395	0.992745	FALSE	FALSE	Trans (>250 kb)			0.543796
ENSG00000235750	KIAA0040	1	q25.1	175126123	175162135	0.095743	0.923725	0.992791	FALSE	FALSE	Trans (>250 kb)			0.119538
ENSG00000179921	GPBAR1	2	q35	219124219	219128582	0.0957241	0.92374	0.992791	FALSE	FALSE	Trans (>250 kb)			0.468203
ENSG00000096968	JAK2	9	p24.1	4985033	5128183	0.0954687	0.923943	0.992835	FALSE	FALSE	Trans (>250 kb)			0.812769
ENSG00000116752	BCAS2	1	p13.2	115110178	115124260	0.0954411	0.923964	0.992835	FALSE	FALSE	Trans (>250 kb)			0.749975
ENSG00000134013	LOXL2	8	p21.3	23154702	23282841	0.0946061	0.924628	0.99294	FALSE	FALSE	Trans (>250 kb)			0.0471453
ENSG00000150527	CTAGE5	14	q21.1	39734488	39856156	0.0943687	0.924816	0.99294	FALSE	FALSE	Trans (>250 kb)			0.462604
ENSG00000069248	NUP133	1	q42.13	229577045	229644103	0.0943594	0.924824	0.99294	FALSE	FALSE	Trans (>250 kb)			0.79697
ENSG00000198252	STYX	14	q22.1	53196898	53241716	0.094338	0.924841	0.99294	FALSE	FALSE	Trans (>250 kb)			0.320318
ENSG00000153975	ZUFSP	6	q22.1	116956781	116989957	0.0942518	0.924909	0.99294	FALSE	FALSE	Trans (>250 kb)			0.119038
ENSG00000080815	PSEN1	14	q24.2	73603126	73690399	0.0941931	0.924956	0.99294	FALSE	FALSE	Trans (>250 kb)			0.419808
ENSG00000165934	CPSF2	14	q32.12	92588281	92630755	0.0941763	0.924969	0.99294	FALSE	FALSE	Trans (>250 kb)			0.0164484
ENSG00000174527	MYO1H	12	q24.11	109785708	109893328	0.0941721	0.924972	0.99294	FALSE	FALSE	Trans (>250 kb)			0.0426457
ENSG00000197223	C1D	2	p14	68268262	68338080	0.0941352	0.925002	0.99294	FALSE	FALSE	Trans (>250 kb)			0.330217
ENSG00000223569	USP17L15	4	p16.1	9236111	9237700	0.0941326	0.925004	0.99294	FALSE	FALSE	Trans (>250 kb)
ENSG00000240849	TMEM189	20	q13.13	48697663	48770335	0.0939034	0.925186	0.99294	FALSE	FALSE	190966	rs73271169	7.975e-10	0.00964904
ENSG00000183559	C10orf120	10	q26.13	124457225	124459338	0.0935976	0.925429	0.99294	FALSE	FALSE	Trans (>250 kb)			0.0713429
ENSG00000023892	DEF6	6	p21.31	35265595	35289548	0.0932336	0.925718	0.99294	FALSE	FALSE	Trans (>250 kb)			0.0788421
ENSG00000161798	AQP5	12	q13.12	50355653	50359464	0.0929785	0.925921	0.99294	FALSE	FALSE	Trans (>250 kb)			0.573093
ENSG00000114125	RNF7	3	q23	141457046	141466402	0.09266	0.926174	0.99294	FALSE	FALSE	Trans (>250 kb)			0.707179
ENSG00000164091	WDR82	3	p21.1	52288437	52322036	0.0926371	0.926192	0.99294	FALSE	FALSE	Trans (>250 kb)			0.0488451
ENSG00000156475	PPP2R2B	5	q32	145967936	146464347	0.0923901	0.926388	0.99294	FALSE	FALSE	Trans (>250 kb)			0.80077
ENSG00000176774	MAGEB18	X	p21.3	26156460	26158852	0.0923854	0.926392	0.99294	FALSE	FALSE	Trans (>250 kb)
ENSG00000196549	MME	3	q25.2	154741913	154901497	0.0923411	0.926427	0.99294	FALSE	FALSE	Trans (>250 kb)			0.473603
ENSG00000164318	EGFLAM	5	p13.2	38258511	38465123	0.0923131	0.926449	0.99294	FALSE	FALSE	Trans (>250 kb)			0.773973
ENSG00000119965	C10orf88	10	q26.13	124690419	124713919	0.0921106	0.92661	0.99294	FALSE	FALSE	Trans (>250 kb)			0.558194
ENSG00000181023	OR56B1	11	p15.4	5757681	5758768	0.0919556	0.926733	0.99294	FALSE	FALSE	Trans (>250 kb)			0.477202
ENSG00000169676	DRD5	4	p16.1	9783258	9785632	0.0919094	0.92677	0.99294	FALSE	FALSE	Trans (>250 kb)			0.458404
ENSG00000135392	DNAJC14	12	q13.2	56214744	56224608	0.0918571	0.926812	0.99294	FALSE	FALSE	Trans (>250 kb)			0.769273
ENSG00000185479	KRT6B	12	q13.13	52840435	52845910	0.0917341	0.926909	0.99294	FALSE	FALSE	Trans (>250 kb)			0.523098
ENSG00000186160	CYP4Z1	1	p33	47533160	47583991	0.091624	0.926997	0.99294	FALSE	FALSE	Trans (>250 kb)			0.343216
ENSG00000242419	PCDHGC4	5	q31.3	140864741	140892546	0.0915606	0.927047	0.99294	FALSE	FALSE	Trans (>250 kb)			0.687281
ENSG00000133460	SLC2A11	22	q11.23	24198890	24228496	0.0914931	0.927101	0.99294	FALSE	FALSE	Trans (>250 kb)			0.516298
ENSG00000225556	C2CD4D	1	q21.3	151810295	151813033	0.0912545	0.92729	0.99294	FALSE	FALSE	Trans (>250 kb)			0.632587
ENSG00000189001	SBSN	19	q13.12	36014269	36019253	0.0911958	0.927337	0.99294	FALSE	FALSE	Trans (>250 kb)			0.821068
ENSG00000159658	EFCAB14	1	p33	47124366	47184824	0.0911449	0.927377	0.99294	FALSE	FALSE	Trans (>250 kb)			0.30262
ENSG00000182405	PGBD4	15	q14	34394274	34396591	0.0910957	0.927417	0.99294	FALSE	FALSE	Trans (>250 kb)			0.558394
ENSG00000173077	Dec-01	9	q33.1	117904097	118164923	0.0908163	0.927639	0.99294	FALSE	FALSE	Trans (>250 kb)			0.545295
ENSG00000197465	GYPE	4	q31.21	144792020	144826716	0.0907512	0.92769	0.99294	FALSE	FALSE	Trans (>250 kb)			0.662884
ENSG00000131876	SNRPA1	15	q26.3	101821715	101835487	0.0907267	0.92771	0.99294	FALSE	FALSE	Trans (>250 kb)			0.99905
ENSG00000086102	NFX1	9	p13.3	33290509	33371155	0.090496	0.927893	0.99294	FALSE	FALSE	Trans (>250 kb)			0.614989
ENSG00000198056	PRIM1	12	q13.3	57125380	57146157	0.0903973	0.927972	0.99294	FALSE	FALSE	Trans (>250 kb)			0.234927
ENSG00000204472	AIF1	6	p21.33	31582961	31584798	0.090363	0.927999	0.99294	FALSE	FALSE	Trans (>250 kb)			0.0585441
ENSG00000184986	TMEM121	14	q32.33	105992940	105996539	0.0903393	0.928018	0.99294	FALSE	FALSE	Trans (>250 kb)			0.0439257
ENSG00000152034	MCHR2	6	q16.2	100367786	100442123	0.0902506	0.928088	0.99296	FALSE	FALSE	Trans (>250 kb)			0.407109
ENSG00000080224	EPHA6	3	q11.2	96533425	97471304	0.0899888	0.928296	0.993067	FALSE	FALSE	Trans (>250 kb)			0.637386
ENSG00000100592	DAAM1	14	q23.1	59655364	59838123	0.0899464	0.92833	0.993067	FALSE	FALSE	Trans (>250 kb)			0.10354
ENSG00000163608	C3orf17	3	q13.2	112721287	112738708	0.0898269	0.928425	0.993096	FALSE	FALSE	Trans (>250 kb)			0.623888
ENSG00000183807	FAM162B	6	q22.1	117073363	117086886	0.0894979	0.928686	0.993096	FALSE	FALSE	Trans (>250 kb)			0.235226
ENSG00000184224	C11orf72	11	q13.2	67370351	67374177	0.0894643	0.928713	0.993096	FALSE	FALSE	Trans (>250 kb)			0.741676
ENSG00000186976	EFCAB6	22	q13.31	43924624	44208217	0.0894184	0.928749	0.993096	FALSE	FALSE	Trans (>250 kb)			0.693281
ENSG00000188393	CLEC2A	12	p13.31	10051272	10084980	0.0893642	0.928792	0.993096	FALSE	FALSE	Trans (>250 kb)			0.122538
ENSG00000188334	BSPH1	19	q13.33	48471303	48495427	0.0892274	0.928901	0.993096	FALSE	FALSE	Trans (>250 kb)			0.526897
ENSG00000213516	RBMXL1	1	p22.2	89445139	89458643	0.0891814	0.928938	0.993096	FALSE	FALSE	Trans (>250 kb)			0.762474
ENSG00000147231	CXorf57	X	q22.3	105855160	105922672	0.0889541	0.929118	0.993143	FALSE	FALSE	Trans (>250 kb)
ENSG00000115109	EPB41L5	2	q14.2	120770581	120936695	0.0889134	0.929151	0.993143	FALSE	FALSE	Trans (>250 kb)			0.941856
ENSG00000254550	OMP	11	q13.5	76813886	76814377	0.0885718	0.929422	0.993238	FALSE	FALSE	Trans (>250 kb)			0.832967
ENSG00000075914	EXOSC7	3	p21.31	45016733	45077558	0.0883906	0.929566	0.993269	FALSE	FALSE	Trans (>250 kb)			0.221428
ENSG00000134375	TIMM17A	1	q32.1	201924619	201939789	0.0882702	0.929662	0.993269	FALSE	FALSE	Trans (>250 kb)			0.0373463
ENSG00000188895	MSL1	17	q21.1	38278551	38293042	0.0879603	0.929908	0.993269	FALSE	FALSE	Trans (>250 kb)			0.793371
ENSG00000175143	OR2T1	1	q44	248569296	248570405	0.0878168	0.930022	0.993269	FALSE	FALSE	Trans (>250 kb)			0.331317
ENSG00000221836	OR2A5	7	q35	143747461	143748473	0.0877728	0.930057	0.993269	FALSE	FALSE	Trans (>250 kb)			0.372213
ENSG00000115128	SF3B14	2	p23.3	24290454	24299313	0.0876672	0.930141	0.993269	FALSE	FALSE	Trans (>250 kb)			0.428907
ENSG00000152767	FARP1	13	q32.2	98794816	99102027	0.0876454	0.930159	0.993269	FALSE	FALSE	Trans (>250 kb)			0.152935
ENSG00000269533	AC003002.6	19	q13.43	57901252	57931362	0.0869515	0.93071	0.993351	FALSE	FALSE	Trans (>250 kb)			0.19613
ENSG00000183971	NPW	16	p13.3	2059927	2070756	0.0869293	0.930728	0.993351	FALSE	FALSE	Trans (>250 kb)			0.79637
ENSG00000081791	KIAA0141	5	q31.3	141303373	141321612	0.086875	0.930771	0.993351	FALSE	FALSE	Trans (>250 kb)			0.436906
ENSG00000140488	CELF6	15	q23	72577068	72612470	0.0867594	0.930863	0.993351	FALSE	FALSE	Trans (>250 kb)			0.00624938
ENSG00000180481	GLIPR1L2	12	q21.2	75784850	75826468	0.0866836	0.930923	0.993351	FALSE	FALSE	Trans (>250 kb)			0.90466
ENSG00000165370	GPR101	X	q26.3	136112307	136113833	0.0866616	0.93094	0.993351	FALSE	FALSE	Trans (>250 kb)
ENSG00000111218	PRMT8	12	p13.32	3490515	3703139	0.0863443	0.931193	0.993351	FALSE	FALSE	Trans (>250 kb)			0.10134
ENSG00000151576	QTRTD1	3	q13.31	113724680	113807269	0.086185	0.931319	0.993351	FALSE	FALSE	Trans (>250 kb)			0.457204
ENSG00000104983	CCDC61	19	q13.32	46498339	46524576	0.0861411	0.931354	0.993351	FALSE	FALSE	Trans (>250 kb)			0.451905
ENSG00000198104	OR2T6	1	q44	248550910	248551836	0.0861276	0.931365	0.993351	FALSE	FALSE	Trans (>250 kb)			0.352715
ENSG00000197776	KLHDC1	14	q21.3	50159823	50219870	0.0861224	0.931369	0.993351	FALSE	FALSE	Trans (>250 kb)			0.158534
ENSG00000157500	APPL1	3	p14.3	57261765	57307496	0.0859285	0.931523	0.993387	FALSE	FALSE	Trans (>250 kb)			0.040246
ENSG00000091947	TMEM101	17	q21.31	42088556	42101314	0.0855924	0.93179	0.993387	FALSE	FALSE	Trans (>250 kb)			0.285821
ENSG00000185339	TCN2	22	q12.2	31002825	31023265	0.0855717	0.931807	0.993387	FALSE	FALSE	Trans (>250 kb)			0.174033
ENSG00000004897	CDC27	17	q21.32	45195069	45266788	0.0855459	0.931827	0.993387	FALSE	FALSE	Trans (>250 kb)			0.0754425
ENSG00000132530	XAF1	17	p13.1	6658766	6678966	0.0854981	0.931865	0.993387	FALSE	FALSE	Trans (>250 kb)			0.533497
ENSG00000162344	FGF19	11	q13.3	69513000	69519410	0.0853333	0.931996	0.993413	FALSE	FALSE	Trans (>250 kb)			0.588991
ENSG00000185274	WBSCR17	7	q11.22	70597155	71178585	0.0849966	0.932264	0.993535	FALSE	FALSE	Trans (>250 kb)			0.275622
ENSG00000196188	CTSE	1	q32.1	206317459	206332104	0.0848824	0.932355	0.99358	FALSE	FALSE	Trans (>250 kb)
ENSG00000140548	ZNF710	15	q26.1	90544624	90625438	0.0845117	0.93265	0.993714	FALSE	FALSE	Trans (>250 kb)			0.707779
ENSG00000215277	C14orf164	14	q11.2	23654525	23742686	0.0845012	0.932658	0.993714	FALSE	FALSE	Trans (>250 kb)			0.454605
ENSG00000116906	GNPAT	1	q42.2	231376953	231413719	0.0843189	0.932803	0.99372	FALSE	FALSE	Trans (>250 kb)			0.729477
ENSG00000159723	AGRP	16	q22.1	67516474	67517716	0.0842331	0.932871	0.99372	FALSE	FALSE	Trans (>250 kb)			0.000227775
ENSG00000187272	KRTAP9-8	17	q21.2	39394297	39395256	0.0838841	0.933149	0.993859	FALSE	FALSE	Trans (>250 kb)			0.0919408
ENSG00000154478	GPR26	10	q26.13	125425871	125454123	0.083739	0.933264	0.993859	FALSE	FALSE	Trans (>250 kb)			0.0967403
ENSG00000136044	APPL2	12	q23.3	105567074	105630016	0.0836505	0.933334	0.993859	FALSE	FALSE	Trans (>250 kb)			0.710079
ENSG00000244588	RAD21L1	20	p13	1206700	1277065	0.0833494	0.933574	0.993859	FALSE	FALSE	Trans (>250 kb)			0.285221
ENSG00000146700	SRCRB4D	7	q11.23	76018651	76039012	0.083179	0.933709	0.993859	FALSE	FALSE	Trans (>250 kb)			0.0388461
ENSG00000119457	SLC46A2	9	q32	115641200	115653193	0.0830304	0.933827	0.993859	FALSE	FALSE	Trans (>250 kb)			0.853065
ENSG00000198286	CARD11	7	p22.2	2945775	3083579	0.0828178	0.933996	0.993859	FALSE	FALSE	Trans (>250 kb)			0.685581
ENSG00000130311	DDA1	19	p13.11	17420327	17434110	0.0826359	0.934141	0.993859	FALSE	FALSE	Trans (>250 kb)			0.919158
ENSG00000131152	RP11-178L8.4	16	q24.2	87336482	87367879	0.0825287	0.934226	0.993859	FALSE	FALSE	Trans (>250 kb)			0.0657434
ENSG00000153347	FAM81B	5	q15	94727048	94786158	0.0824378	0.934299	0.993859	FALSE	FALSE	Trans (>250 kb)			0.767773
ENSG00000126882	FAM78A	9	q34.13	134133463	134151934	0.082427	0.934307	0.993859	FALSE	FALSE	Trans (>250 kb)			0.205729
ENSG00000238083	LRRC37A2	17	q21.31	44588877	44633016	0.0823912	0.934336	0.993859	FALSE	FALSE	Trans (>250 kb)			0.19745
ENSG00000071991	CDH19	18	q22.1	64168320	64271375	0.0822461	0.934451	0.993859	FALSE	FALSE	Trans (>250 kb)			0.436606
ENSG00000145506	NKD2	5	p15.33	1008944	1039058	0.0820853	0.934579	0.993859	FALSE	FALSE	Trans (>250 kb)			0.381412
ENSG00000106348	IMPDH1	7	q32.1	128032331	128050306	0.0820622	0.934597	0.993859	FALSE	FALSE	Trans (>250 kb)			0.0840416
ENSG00000141349	G6PC3	17	q21.31	42148103	42153709	0.081877	0.934745	0.993873	FALSE	FALSE	Trans (>250 kb)			0.069743
ENSG00000198454	C9orf141	9	q34.3	139863695	139866442	0.0817419	0.934852	0.993873	FALSE	FALSE	Trans (>250 kb)			0.0794421
ENSG00000197927	C2orf27A	2	q21.1	132479948	132524973	0.0813875	0.935134	0.993873	FALSE	FALSE	Trans (>250 kb)
ENSG00000110025	SNX15	11	q13.1	64794880	64808044	0.0813746	0.935144	0.993873	FALSE	FALSE	Trans (>250 kb)			0.306519
ENSG00000173221	GLRX	5	q15	95087023	95158709	0.0811478	0.935324	0.993873	FALSE	FALSE	Trans (>250 kb)			0.0242476
ENSG00000158220	ESYT3	3	q22.3	138153428	138200528	0.0806262	0.935739	0.993873	FALSE	FALSE	Trans (>250 kb)			0.771373
ENSG00000171858	RPS21	20	q13.33	60962172	60963576	0.0804462	0.935882	0.993873	FALSE	FALSE	Trans (>250 kb)			0.940156
ENSG00000213366	GSTM2	1	p13.3	110210644	110252171	0.080425	0.935899	0.993873	FALSE	FALSE	Trans (>250 kb)			0.550095
ENSG00000180549	FUT7	9	q34.3	139924626	139927462	0.0803687	0.935944	0.993873	FALSE	FALSE	Trans (>250 kb)			0.0381462
ENSG00000175984	DENND2C	1	p13.2	115125469	115213043	0.0803308	0.935974	0.993873	FALSE	FALSE	Trans (>250 kb)			0.742976
ENSG00000178033	FAM26E	6	q22.1	116832809	116845955	0.0802216	0.936061	0.993873	FALSE	FALSE	Trans (>250 kb)			0.479202
ENSG00000110422	HIPK3	11	p13	33278218	33378569	0.0801902	0.936086	0.993873	FALSE	FALSE	Trans (>250 kb)			0.379812
ENSG00000111110	PPM1H	12	q14.2	63037762	63328817	0.0800104	0.936229	0.993873	FALSE	FALSE	Trans (>250 kb)			0.134737
ENSG00000138286	FAM149B1	10	q22.2	74927924	75004262	0.0798979	0.936318	0.993873	FALSE	FALSE	Trans (>250 kb)			0.178332
ENSG00000126804	ZBTB1	14	q23.3	64970430	65000408	0.0796598	0.936508	0.993873	FALSE	FALSE	Trans (>250 kb)			0.674683
ENSG00000174417	TRHR	8	q23.1	110098850	110131813	0.0794494	0.936675	0.993873	FALSE	FALSE	Trans (>250 kb)			0.938256
ENSG00000176018	LYSMD3	5	q14.3	89811428	89825401	0.0793786	0.936732	0.993873	FALSE	FALSE	Trans (>250 kb)			0.474703
ENSG00000009790	TRAF3IP3	1	q32.2	209929377	209955668	0.0792372	0.936844	0.993873	FALSE	FALSE	Trans (>250 kb)			0.20143
ENSG00000260342	RP11-1035H13.3	16	p12.3	18799385	18812841	0.0792352	0.936846	0.993873	FALSE	FALSE	Trans (>250 kb)			0.912759
ENSG00000106993	CDC37L1	9	p24.1	4679559	4708398	0.0791903	0.936881	0.993873	FALSE	FALSE	Trans (>250 kb)			0.681882
ENSG00000176563	CNTD1	17	q21.31	40950810	40963605	0.0790705	0.936977	0.993873	FALSE	FALSE	Trans (>250 kb)			0.010249
ENSG00000173166	RAPH1	2	q33.2	204259068	204400133	0.0789968	0.937035	0.993873	FALSE	FALSE	Trans (>250 kb)			0.627587
ENSG00000162641	AKNAD1	1	p13.3	109358520	109506106	0.0787154	0.937259	0.993873	FALSE	FALSE	Trans (>250 kb)			0.342416
ENSG00000113083	LOX	5	q23.2	121398890	121413980	0.0785966	0.937353	0.993873	FALSE	FALSE	Trans (>250 kb)			0.391211
ENSG00000126524	SBDS	7	q11.21	66452664	66460588	0.0785252	0.93741	0.993873	FALSE	FALSE	Trans (>250 kb)			0.941056
ENSG00000175567	UCP2	11	q13.4	73685712	73694352	0.0783969	0.937512	0.993873	FALSE	FALSE	Trans (>250 kb)			0.0728427
ENSG00000187082	DEFB106B	8	p23.1	7340026	7343922	0.0780428	0.937794	0.993873	FALSE	FALSE	Trans (>250 kb)
ENSG00000107854	TNKS2	10	q23.32	93558069	93625033	0.0778522	0.937946	0.993873	FALSE	FALSE	Trans (>250 kb)			0.764274
ENSG00000101311	FERMT1	20	p12.3	6055492	6104191	0.0778353	0.937959	0.993873	FALSE	FALSE	Trans (>250 kb)			0.285421
ENSG00000214686	IQCF6	3	p21.2	51812580	51813009	0.0778001	0.937987	0.993873	FALSE	FALSE	Trans (>250 kb)			0.365313
ENSG00000115155	OTOF	2	p23.3	26680071	26781566	0.0776483	0.938108	0.993873	FALSE	FALSE	Trans (>250 kb)			0.871963
ENSG00000044459	CNTLN	9	p22.2	17134980	17503921	0.0774811	0.938241	0.993873	FALSE	FALSE	Trans (>250 kb)			0.644086
ENSG00000182712	CMC4	X	q28	154289897	154299637	0.0771785	0.938482	0.99394	FALSE	FALSE	Trans (>250 kb)
ENSG00000168748	CA7	16	q22.1	66878282	66888056	0.0771021	0.938542	0.99394	FALSE	FALSE	Trans (>250 kb)			0.165333
ENSG00000139193	CD27	12	p13.31	6554033	6560884	0.076981	0.938639	0.99394	FALSE	FALSE	Trans (>250 kb)			0.868863
ENSG00000124120	TTPAL	20	q13.12	43104526	43123244	0.0768896	0.938711	0.99394	FALSE	FALSE	Trans (>250 kb)			0.0450455
ENSG00000128656	CHN1	2	q31.1	175664091	175870097	0.0768809	0.938718	0.99394	FALSE	FALSE	Trans (>250 kb)			0.30172
ENSG00000181991	MRPS11	15	q25.3	89010684	89022222	0.076787	0.938793	0.99394	FALSE	FALSE	Trans (>250 kb)			0.532097
ENSG00000180263	FGD6	12	q22	95470525	95611258	0.0767577	0.938816	0.99394	FALSE	FALSE	Trans (>250 kb)			0.150535
ENSG00000167550	RHEBL1	12	q13.12	49458468	49463808	0.0767547	0.938819	0.99394	FALSE	FALSE	Trans (>250 kb)			0.878662
ENSG00000225399	RP11-3B7.1	3	p21.31	49297518	49298744	0.0764175	0.939087	0.99394	FALSE	FALSE	Trans (>250 kb)			0.321918
ENSG00000102524	TNFSF13B	13	q33.3	108903588	108960832	0.0761799	0.939276	0.99394	FALSE	FALSE	Trans (>250 kb)			0.339116
ENSG00000148362	C9orf142	9	q34.3	139886870	139888436	0.0759872	0.939429	0.994	FALSE	FALSE	Trans (>250 kb)			0.0547445
ENSG00000101266	CSNK2A1	20	p13	459116	524465	0.0758312	0.939553	0.99401	FALSE	FALSE	Trans (>250 kb)			0.482402
ENSG00000155744	FAM126B	2	q33.1	201838441	201936394	0.0755926	0.939743	0.994084	FALSE	FALSE	Trans (>250 kb)			0.0861414
ENSG00000181830	SLC35C1	11	p11.2	45825623	45834566	0.0754058	0.939892	0.994084	FALSE	FALSE	Trans (>250 kb)			0.686081
ENSG00000107796	ACTA2	10	q23.31	90694831	90751147	0.075349	0.939937	0.994084	FALSE	FALSE	Trans (>250 kb)			0.936956
ENSG00000213585	VDAC1	5	q31.1	133307606	133340824	0.0752269	0.940034	0.994085	FALSE	FALSE	Trans (>250 kb)			0.412609
ENSG00000164332	UBLCP1	5	q33.3	158690089	158713044	0.0752169	0.940042	0.994085	FALSE	FALSE	Trans (>250 kb)			0.539296
ENSG00000255730	CTC-435M10.3	19	q13.2	41856758	41930906	0.0746664	0.94048	0.994404	FALSE	FALSE	Trans (>250 kb)			0.844066
ENSG00000205090	TMEM240	1	p36.33	1470554	1475833	0.0744407	0.94066	0.994455	FALSE	FALSE	Trans (>250 kb)			0.169533
