## Supplementary Table 28 for "Brain expression quantitative trait locus and network analysis reveals downstream effects and putative drivers for brain-related diseases" (part 2 of 3)

### Sheet: GenePrioritization_MetaBrain (continued)
Gene ID	Gene symbol	Chromosome	Band	Start	End	Enrichment Z-score	Enrichment P-value	Enrichment Q-value	Bonferroni significant	FDR 5% significant	Distance to lead GWAS variant	GWAS variant ID	GWAS variant P-value	GWAS gene P-value
ENSG00000189326	SPANXN4	X	q27.3	142113704	142122488	0.074313	0.940761	0.994455	FALSE	FALSE	Trans (>250 kb)
ENSG00000111203	ITFG2	12	p13.33	2921788	2968957	0.0742487	0.940813	0.994455	FALSE	FALSE	Trans (>250 kb)			0.131437
ENSG00000015153	YAF2	12	q12	42550906	42632151	0.0740717	0.940953	0.994455	FALSE	FALSE	Trans (>250 kb)			0.834967
ENSG00000166546	BEAN1	16	q21	66461200	66527432	0.0737011	0.941248	0.994455	FALSE	FALSE	Trans (>250 kb)			0.049545
ENSG00000228768	AC003101.1	17	q11.2	29898161	29902678	0.0735869	0.941339	0.994455	FALSE	FALSE	Trans (>250 kb)			0.889461
ENSG00000138678	AGPAT9	4	q21.23	84457067	84527028	0.0735378	0.941378	0.994455	FALSE	FALSE	Trans (>250 kb)			0.825667
ENSG00000183248	CTD-3193O13.9	19	p13.2	7933605	7939326	0.0735352	0.94138	0.994455	FALSE	FALSE	Trans (>250 kb)			0.138436
ENSG00000119630	PGF	14	q24.3	75408537	75422487	0.0734943	0.941413	0.994455	FALSE	FALSE	Trans (>250 kb)			0.000759231
ENSG00000176753	C15orf56	15	q15.1	40542865	40545170	0.0733642	0.941516	0.994455	FALSE	FALSE	Trans (>250 kb)			0.852965
ENSG00000075188	NUP37	12	q23.2	102467967	102513902	0.0731451	0.941691	0.994455	FALSE	FALSE	Trans (>250 kb)			0.40061
ENSG00000132704	FCRL2	1	q23.1	157715523	157746922	0.0731375	0.941697	0.994455	FALSE	FALSE	Trans (>250 kb)			0.783072
ENSG00000163283	ALPP	2	q37.1	233243244	233247599	0.0730697	0.941751	0.994455	FALSE	FALSE	Trans (>250 kb)			0.313719
ENSG00000185483	ROR1	1	p31.3	64239693	64647181	0.0728665	0.941912	0.994538	FALSE	FALSE	Trans (>250 kb)			0.629387
ENSG00000073050	XRCC1	19	q13.31	44047192	44084625	0.0727206	0.942028	0.994538	FALSE	FALSE	Trans (>250 kb)			0.286721
ENSG00000112877	CEP72	5	p15.33	612387	667283	0.0726327	0.942098	0.994558	FALSE	FALSE	Trans (>250 kb)			0.80237
ENSG00000133067	LGR6	1	q32.1	202163029	202288909	0.0722494	0.942403	0.994703	FALSE	FALSE	Trans (>250 kb)			0.674683
ENSG00000186977	KRTAP19-5	21	q22.11	31873975	31874435	0.0718946	0.942686	0.99487	FALSE	FALSE	Trans (>250 kb)			0.419908
ENSG00000203876	RP11-451M19.3	10	q25.1	111701029	111713649	0.0718148	0.942749	0.99487	FALSE	FALSE	Trans (>250 kb)			0.535996
ENSG00000162618	ELTD1	1	p31.1	79355449	79472403	0.0714453	0.943043	0.99487	FALSE	FALSE	Trans (>250 kb)			0.293721
ENSG00000076258	FMO4	1	q24.3	171283347	171311223	0.0711401	0.943286	0.99487	FALSE	FALSE	Trans (>250 kb)			0.237826
ENSG00000174123	TLR10	4	p14	38773860	38784611	0.0710223	0.94338	0.99487	FALSE	FALSE	Trans (>250 kb)			0.869563
ENSG00000204065	TCEAL5	X	q22.1	102528619	102531800	0.070103	0.944112	0.995057	FALSE	FALSE	Trans (>250 kb)
ENSG00000233502	AC104794.4	2	p25.1	10223908	10226228	0.0700581	0.944147	0.995057	FALSE	FALSE	Trans (>250 kb)			0.685081
ENSG00000271271	UGT2A2	4	q13.3	70454135	70505360	0.0699952	0.944197	0.995057	FALSE	FALSE	Trans (>250 kb)			0.0538446
ENSG00000169439	SDC2	8	q22.1	97505579	97624000	0.0699328	0.944247	0.995057	FALSE	FALSE	Trans (>250 kb)			0.161634
ENSG00000142233	NTN5	19	q13.33	49164664	49176338	0.0699134	0.944263	0.995057	FALSE	FALSE	Trans (>250 kb)			0.536896
ENSG00000177225	PDDC1	11	p15.5	767220	777488	0.0697313	0.944407	0.995057	FALSE	FALSE	Trans (>250 kb)
ENSG00000137312	FLOT1	6	p21.33	30695486	30710510	0.0694211	0.944654	0.995057	FALSE	FALSE	Trans (>250 kb)			0.327517
ENSG00000124172	ATP5E	20	q13.32	57600522	57607437	0.0692421	0.944797	0.995057	FALSE	FALSE	Trans (>250 kb)			0.953155
ENSG00000071794	HLTF	3	q24	148747914	148804341	0.0692244	0.944811	0.995057	FALSE	FALSE	Trans (>250 kb)			0.138336
ENSG00000153339	TRAPPC8	18	q12.1	29409136	29533099	0.0688787	0.945086	0.995057	FALSE	FALSE	Trans (>250 kb)			0.30382
ENSG00000100225	FBXO7	22	q12.3	32870663	32894818	0.0686009	0.945307	0.995057	FALSE	FALSE	Trans (>250 kb)			0.765673
ENSG00000082269	FAM135A	6	q13	71122644	71270877	0.0685755	0.945328	0.995057	FALSE	FALSE	Trans (>250 kb)			0.39761
ENSG00000115207	GTF3C2	2	p23.3	27548716	27579868	0.0682316	0.945601	0.995057	FALSE	FALSE	Trans (>250 kb)			0.838466
ENSG00000023902	PLEKHO1	1	q21.2	150121373	150136916	0.0681715	0.945649	0.995057	FALSE	FALSE	Trans (>250 kb)			0.152135
ENSG00000198597	ZNF536	19	q12	30719197	31204445	0.0680652	0.945734	0.995057	FALSE	FALSE	Trans (>250 kb)			0.0686431
ENSG00000090612	ZNF268	12	q24.33	133707570	133783698	0.0678425	0.945911	0.995057	FALSE	FALSE	Trans (>250 kb)			0.305419
ENSG00000255622	PCDHB17	5	q31.3	140535577	140538639	0.0678305	0.945921	0.995057	FALSE	FALSE	Trans (>250 kb)			0.0425457
ENSG00000164659	KIAA1324L	7	q21.12	86506222	86689015	0.0676143	0.946093	0.995057	FALSE	FALSE	Trans (>250 kb)			0.0772423
ENSG00000184983	NDUFA6	22	q13.2	42481529	42486959	0.0676019	0.946103	0.995057	FALSE	FALSE	Trans (>250 kb)			0.688281
ENSG00000146267	FAXC	6	q16.2	99719045	99797938	0.0675061	0.946179	0.995057	FALSE	FALSE	Trans (>250 kb)			0.850765
ENSG00000172769	OR5B3	11	q12.1	58169937	58170882	0.0671871	0.946433	0.995057	FALSE	FALSE	Trans (>250 kb)			0.0138486
ENSG00000180530	NRIP1	21	q21.1	16333556	16437321	0.0671424	0.946468	0.995057	FALSE	FALSE	Trans (>250 kb)			0.488701
ENSG00000168701	TMEM208	16	q22.1	67261006	67263181	0.0671334	0.946476	0.995057	FALSE	FALSE	Trans (>250 kb)			0.515798
ENSG00000152492	CCDC50	3	q28	191046866	191116459	0.0670319	0.946556	0.995057	FALSE	FALSE	Trans (>250 kb)			0.0891411
ENSG00000072858	SIDT1	3	q13.2	113251143	113348425	0.0669182	0.946647	0.995057	FALSE	FALSE	Trans (>250 kb)			0.984952
ENSG00000197971	MBP	18	q23	74690783	74845639	0.0668076	0.946735	0.995057	FALSE	FALSE	Trans (>250 kb)			0.338716
ENSG00000125966	MMP24	20	q11.22	33814457	33864801	0.0666858	0.946832	0.995057	FALSE	FALSE	Trans (>250 kb)			0.272223
ENSG00000116793	PHTF1	1	p13.2	114239453	114302111	0.0666683	0.946846	0.995057	FALSE	FALSE	Trans (>250 kb)			0.607189
ENSG00000100191	SLC5A4	22	q12.3	32614465	32651328	0.0666533	0.946858	0.995057	FALSE	FALSE	Trans (>250 kb)			0.5022
ENSG00000149196	C11orf73	11	q14.2	86013253	86056969	0.066601	0.946899	0.995057	FALSE	FALSE	Trans (>250 kb)			0.213529
ENSG00000167173	C15orf39	15	q24.2	75487984	75504510	0.0661345	0.947271	0.995197	FALSE	FALSE	Trans (>250 kb)			0.642886
ENSG00000105929	ATP6V0A4	7	q34	138391040	138484305	0.0653596	0.947888	0.995418	FALSE	FALSE	Trans (>250 kb)			0.468503
ENSG00000136010	ALDH1L2	12	q23.3	105413568	105478355	0.065317	0.947922	0.995418	FALSE	FALSE	Trans (>250 kb)			0.628487
ENSG00000134265	NAPG	18	p11.22	10525902	10552758	0.065268	0.947961	0.995418	FALSE	FALSE	Trans (>250 kb)			0.856764
ENSG00000130054	FAM155B	X	q13.1	68725084	68752351	0.0651034	0.948092	0.995438	FALSE	FALSE	Trans (>250 kb)
ENSG00000169288	MRPL1	4	q21.1	78783674	78873944	0.0648906	0.948261	0.995452	FALSE	FALSE	Trans (>250 kb)			0.123238
ENSG00000175265	GOLGA8A	15	q14	34671269	34880704	0.0646845	0.948425	0.995452	FALSE	FALSE	Trans (>250 kb)			0.931357
ENSG00000138735	PDE5A	4	q26	120415550	120550146	0.0644202	0.948636	0.995452	FALSE	FALSE	Trans (>250 kb)			0.652285
ENSG00000120868	APAF1	12	q23.1	99038919	99129204	0.0644113	0.948643	0.995452	FALSE	FALSE	Trans (>250 kb)			0.777372
ENSG00000262814	MRPL12	17	q25.3	79670387	79674556	0.0642574	0.948765	0.995452	FALSE	FALSE	Trans (>250 kb)			0.237426
ENSG00000065361	ERBB3	12	q13.2	56473641	56497289	0.0641557	0.948846	0.995452	FALSE	FALSE	Trans (>250 kb)			0.932257
ENSG00000100276	RASL10A	22	q12.2	29708922	29715668	0.064078	0.948908	0.995452	FALSE	FALSE	Trans (>250 kb)			0.975752
ENSG00000184492	FOXD4L1	2	q13	114256661	114258728	0.0640613	0.948921	0.995452	FALSE	FALSE	Trans (>250 kb)			0.966853
ENSG00000163354	DCST2	1	q22	154990996	155006257	0.0639714	0.948993	0.995452	FALSE	FALSE	Trans (>250 kb)			0.216828
ENSG00000180061	TMEM150B	19	q13.42	55824169	55845416	0.0639322	0.949024	0.995452	FALSE	FALSE	Trans (>250 kb)			0.543996
ENSG00000100362	PVALB	22	q12.3	37196728	37215523	0.063891	0.949057	0.995452	FALSE	FALSE	Trans (>250 kb)			0.387411
ENSG00000186777	ZNF732	4	p16.3	264464	299110	0.063862	0.94908	0.995452	FALSE	FALSE	Trans (>250 kb)			0.534397
ENSG00000184261	KCNK12	2	p21	47743720	47798078	0.0637859	0.949141	0.995452	FALSE	FALSE	Trans (>250 kb)			0.657384
ENSG00000249961	CCDC79	16	q22.1	66788879	66835523	0.0635888	0.949298	0.995452	FALSE	FALSE	Trans (>250 kb)			0.115438
ENSG00000121440	PDZRN3	3	p13	73431584	73674091	0.0635777	0.949306	0.995452	FALSE	FALSE	Trans (>250 kb)			0.982552
ENSG00000155511	GRIA1	5	q33.2	152869175	153193429	0.0634016	0.949447	0.995452	FALSE	FALSE	Trans (>250 kb)			0.10114
ENSG00000135930	EIF4E2	2	q37.1	233414762	233448354	0.0632891	0.949536	0.995452	FALSE	FALSE	Trans (>250 kb)			0.465803
ENSG00000206535	LNP1	3	q12.2	100120037	100175163	0.0631935	0.949612	0.995452	FALSE	FALSE	Trans (>250 kb)			0.0090491
ENSG00000084073	ZMPSTE24	1	p34.2	40723779	40759856	0.0631683	0.949632	0.995452	FALSE	FALSE	Trans (>250 kb)			0.19823
ENSG00000214106	PAXIP1-AS2	7	q36.2	154720208	154741618	0.0630031	0.949764	0.995452	FALSE	FALSE	Trans (>250 kb)			0.433107
ENSG00000025156	HSF2	6	q22.31	122720691	122754264	0.0629865	0.949777	0.999964	FALSE	FALSE	Trans (>250 kb)			0.163734
ENSG00000101447	FAM83D	20	q11.23	37554955	37581703	0.0628604	0.949878	0.995452	FALSE	FALSE	Trans (>250 kb)			0.0676432
ENSG00000189275	AL450307.1	10	q26.3	133604734	133622535	0.0628305	0.949901	0.995452	FALSE	FALSE	Trans (>250 kb)			0.219628
ENSG00000101255	TRIB3	20	p13	361261	378203	0.0626263	0.950064	0.99549	FALSE	FALSE	Trans (>250 kb)			0.0387461
ENSG00000162396	PARS2	1	p32.3	55222571	55230187	0.0624968	0.950167	0.99549	FALSE	FALSE	Trans (>250 kb)			0.273923
ENSG00000178605	GTPBP6	X	p22.33	220025	230886	0.0622852	0.950336	0.99549	FALSE	FALSE	Trans (>250 kb)
ENSG00000256045	MTRNR2L10	X	p11.21	55207824	55208944	0.0618026	0.95072	0.995837	FALSE	FALSE	Trans (>250 kb)
ENSG00000268798	AC027307.3	19	p13.3	1440838	1441937	0.0617276	0.95078	0.995848	FALSE	FALSE	Trans (>250 kb)			0.514899
ENSG00000137225	CAPN11	6	p21.1	44126548	44152139	0.0615663	0.950908	0.995863	FALSE	FALSE	Trans (>250 kb)			0.490601
ENSG00000179218	CALR	19	p13.2	13049392	13055303	0.0612304	0.951176	0.995928	FALSE	FALSE	Trans (>250 kb)			0.861964
ENSG00000166922	SCG5	15	q13.3	32933877	32989299	0.0610911	0.951287	0.995928	FALSE	FALSE	Trans (>250 kb)			0.742176
ENSG00000144647	POMGNT2	3	p22.1	43120724	43147568	0.0610069	0.951354	0.995928	FALSE	FALSE	Trans (>250 kb)			0.913259
ENSG00000158458	NRG2	5	q31.2	139226364	139422884	0.0606868	0.951609	0.995928	FALSE	FALSE	Trans (>250 kb)			0.684182
ENSG00000181852	RNF41	12	q13.3	56598285	56615717	0.0606071	0.951672	0.995928	FALSE	FALSE	Trans (>250 kb)			0.849465
ENSG00000039987	BEST2	19	p13.2	12862516	12869272	0.0605818	0.951692	0.995928	FALSE	FALSE	Trans (>250 kb)			0.0127487
ENSG00000174606	ANGEL2	1	q32.3	213165524	213189168	0.0605061	0.951753	0.995928	FALSE	FALSE	Trans (>250 kb)			0.447705
ENSG00000177119	ANO6	12	q12	45609770	45834187	0.0604353	0.951809	0.995928	FALSE	FALSE	Trans (>250 kb)			0.892961
ENSG00000164037	SLC9B1	4	q24	103806205	103940896	0.0596597	0.952427	0.996159	FALSE	FALSE	Trans (>250 kb)			0.863364
ENSG00000162892	IL24	1	q32.1	207070788	207077484	0.0595277	0.952532	0.996159	FALSE	FALSE	Trans (>250 kb)			0.291421
ENSG00000245848	CEBPA	19	q13.11	33790840	33793470	0.0592818	0.952728	0.996159	FALSE	FALSE	Trans (>250 kb)			0.4982
ENSG00000132383	RPA1	17	p13.3	1732996	1803376	0.0592549	0.952749	0.996159	FALSE	FALSE	Trans (>250 kb)			0.322018
ENSG00000121350	PYROXD1	12	p12.1	21590549	21623300	0.058958	0.952986	0.996176	FALSE	FALSE	Trans (>250 kb)			0.816268
ENSG00000149177	PTPRJ	11	p11.2	48002113	48189670	0.0588725	0.953054	0.996176	FALSE	FALSE	Trans (>250 kb)			0.549595
ENSG00000145715	RASA1	5	q14.3	86563705	86687748	0.0588466	0.953074	0.996176	FALSE	FALSE	Trans (>250 kb)			0.767373
ENSG00000196914	ARHGEF12	11	q23.3	120207787	120360645	0.058524	0.953331	0.996176	FALSE	FALSE	Trans (>250 kb)			0.726777
ENSG00000242252	BGLAP	1	q22	156211753	156213112	0.0584917	0.953357	0.996176	FALSE	FALSE	Trans (>250 kb)			0.937556
ENSG00000197406	DIO3	14	q32.31	102027688	102029789	0.0580439	0.953714	0.996176	FALSE	FALSE	Trans (>250 kb)			0.5006
ENSG00000112893	MAN2A1	5	q21.3	109025067	109205326	0.0580344	0.953721	0.996176	FALSE	FALSE	Trans (>250 kb)			0.655084
ENSG00000137757	CASP5	11	q22.3	104864962	104893895	0.0580311	0.953724	0.996176	FALSE	FALSE	Trans (>250 kb)			0.520098
ENSG00000087470	DNM1L	12	p11.21	32832134	32898486	0.0579973	0.953751	0.996176	FALSE	FALSE	Trans (>250 kb)			0.616088
ENSG00000205609	EIF3CL	16	p11.2	28390900	28415200	0.0578839	0.953841	0.996176	FALSE	FALSE	Trans (>250 kb)			0.0202673
ENSG00000135951	TSGA10	2	q11.2	99613724	99771427	0.0572356	0.954357	0.996176	FALSE	FALSE	Trans (>250 kb)			0.60289
ENSG00000188100	FAM25A	10	q23.2	88780063	88784487	0.0572059	0.954381	0.996176	FALSE	FALSE	Trans (>250 kb)			0.413609
ENSG00000113525	IL5	5	q31.1	131877136	131892530	0.0571941	0.954391	0.996176	FALSE	FALSE	Trans (>250 kb)			0.0484452
ENSG00000111962	UST	6	q25.1	149068464	149398126	0.0569571	0.954579	0.996176	FALSE	FALSE	Trans (>250 kb)			0.853765
ENSG00000184995	IFNE	9	p21.3	21480841	21482312	0.0569081	0.954618	0.996176	FALSE	FALSE	Trans (>250 kb)			0.875162
ENSG00000243147	MRPL33	2	p23.2	27994584	28210954	0.0568335	0.954678	0.996176	FALSE	FALSE	Trans (>250 kb)			0.640486
ENSG00000102984	ZNF821	16	q22.2	71893583	71929239	0.0567275	0.954762	0.996176	FALSE	FALSE	Trans (>250 kb)			0.919858
ENSG00000080854	IGSF9B	11	q25	133778459	133826880	0.0566053	0.95486	0.996176	FALSE	FALSE	Trans (>250 kb)			0.867163
ENSG00000129451	KLK10	19	q13.41	51515995	51523431	0.0566028	0.954862	0.996176	FALSE	FALSE	Trans (>250 kb)			0.0939406
ENSG00000105705	SUGP1	19	p13.11	19386827	19431653	0.0563001	0.955103	0.996176	FALSE	FALSE	Trans (>250 kb)			0.427107
ENSG00000146263	MMS22L	6	q16.1	97590037	97731093	0.0562236	0.955164	0.996176	FALSE	FALSE	Trans (>250 kb)			0.5047
ENSG00000144659	SLC25A38	3	p22.1	39424839	39438842	0.0561713	0.955205	0.996176	FALSE	FALSE	70126	rs631312	2.388e-10	0.00146418
ENSG00000172554	SNTG2	2	p25.3	946554	1371385	0.0558966	0.955424	0.99624	FALSE	FALSE	Trans (>250 kb)			0.89546
ENSG00000182108	DEXI	16	p13.13	11022748	11036317	0.0557605	0.955533	0.99624	FALSE	FALSE	Trans (>250 kb)			0.287621
ENSG00000166578	IQCD	12	q24.13	113633246	113658899	0.055254	0.955936	0.99624	FALSE	FALSE	Trans (>250 kb)			0.981752
ENSG00000120526	NUDCD1	8	q23.1	110253148	110346614	0.0552488	0.95594	0.99624	FALSE	FALSE	Trans (>250 kb)			0.856664
ENSG00000165891	E2F7	12	q21.2	77415027	77459360	0.0551307	0.956034	0.99624	FALSE	FALSE	Trans (>250 kb)			0.442206
ENSG00000127483	HP1BP3	1	p36.12	21069154	21113816	0.0549945	0.956143	0.99624	FALSE	FALSE	Trans (>250 kb)			0.151635
ENSG00000221819	C16orf3	16	q24.3	90095316	90096309	0.0548923	0.956224	0.99624	FALSE	FALSE	Trans (>250 kb)			0.767873
ENSG00000117477	CCDC181	1	q24.2	169364108	169429907	0.0547524	0.956336	0.99624	FALSE	FALSE	Trans (>250 kb)			0.827967
ENSG00000255112	CHMP1B	18	p11.21	11851395	11854448	0.0545556	0.956493	0.99624	FALSE	FALSE	Trans (>250 kb)			0.442906
ENSG00000180979	LRRC57	15	q15.2	42834720	42841000	0.0544105	0.956608	0.99624	FALSE	FALSE	Trans (>250 kb)			0.472903
ENSG00000139180	NDUFA9	12	p13.32	4758261	4798454	0.0540464	0.956898	0.99624	FALSE	FALSE	Trans (>250 kb)			0.529097
ENSG00000075826	SEC31B	10	q24.31	102246399	102289628	0.0538419	0.957061	0.99624	FALSE	FALSE	Trans (>250 kb)			0.318118
ENSG00000125450	NUP85	17	q25.1	73201754	73231853	0.0537454	0.957138	0.99624	FALSE	FALSE	Trans (>250 kb)			0.241226
ENSG00000130962	PRRG1	X	p21.1	37208528	37316548	0.0536098	0.957246	0.99624	FALSE	FALSE	Trans (>250 kb)
ENSG00000115526	CHST10	2	q11.2	101008327	101034118	0.053468	0.957359	0.99624	FALSE	FALSE	Trans (>250 kb)			0.39591
ENSG00000128872	TMOD2	15	q21.2	52043758	52108565	0.053442	0.95738	0.99624	FALSE	FALSE	Trans (>250 kb)			0.715578
ENSG00000175305	CCNE2	8	q22.1	95891998	95908906	0.0532626	0.957523	0.99624	FALSE	FALSE	Trans (>250 kb)			0.616988
ENSG00000188910	GJB3	1	p34.3	35246790	35251970	0.0532091	0.957565	0.99624	FALSE	FALSE	Trans (>250 kb)			0.947955
ENSG00000154723	ATP5J	21	q21.3	27088815	27107984	0.053188	0.957582	0.99624	FALSE	FALSE	Trans (>250 kb)			0.966953
ENSG00000233670	PIRT	17	p12	10725792	10741762	0.0529325	0.957786	0.99624	FALSE	FALSE	Trans (>250 kb)			0.0651435
ENSG00000168569	TMEM223	11	q12.3	62539101	62559493	0.0528616	0.957842	0.99624	FALSE	FALSE	Trans (>250 kb)			0.39771
ENSG00000079739	PGM1	1	p31.3	64058947	64125916	0.0528149	0.957879	0.99624	FALSE	FALSE	Trans (>250 kb)			0.412209
ENSG00000250067	YJEFN3	19	p13.11	19627036	19648390	0.052728	0.957949	0.99624	FALSE	FALSE	Trans (>250 kb)			0.283622
ENSG00000124107	SLPI	20	q13.12	43880880	43883205	0.0527111	0.957962	0.99624	FALSE	FALSE	Trans (>250 kb)			0.386911
ENSG00000184022	OR2T10	1	q44	248756052	248757100	0.0526671	0.957997	0.99624	FALSE	FALSE	Trans (>250 kb)
ENSG00000273398	RP11-474G23.1	2	p14	68358370	68488362	0.052593	0.958056	0.99624	FALSE	FALSE	Trans (>250 kb)			0.151335
ENSG00000166743	ACSM1	16	p12.3	20634559	20710212	0.0525142	0.958119	0.99624	FALSE	FALSE	Trans (>250 kb)			0.968753
ENSG00000163507	KIAA1524	3	q13.13	108268716	108308491	0.0523787	0.958227	0.99624	FALSE	FALSE	Trans (>250 kb)			0.280122
ENSG00000168961	LGALS9	17	q11.2	25956824	25976586	0.0522186	0.958354	0.99624	FALSE	FALSE	Trans (>250 kb)			0.962554
ENSG00000198874	TYW1	7	q11.21	66460160	66704501	0.0520776	0.958467	0.99624	FALSE	FALSE	Trans (>250 kb)			0.944456
ENSG00000171431	KRT20	17	q21.2	39032193	39041479	0.0520384	0.958498	0.99624	FALSE	FALSE	Trans (>250 kb)			0.445805
ENSG00000235863	B3GALT4	6	p21.32	33244917	33252609	0.0519641	0.958557	0.99624	FALSE	FALSE	Trans (>250 kb)			0.844566
ENSG00000198715	C1orf85	1	q22	156259880	156265463	0.0518072	0.958682	0.99624	FALSE	FALSE	Trans (>250 kb)			0.976652
ENSG00000273294	RP11-1084J3.4	5	p13.2	33987279	34124633	0.0513276	0.959064	0.996369	FALSE	FALSE	Trans (>250 kb)			0.912659
ENSG00000181929	PRKAG1	12	q13.12	49396057	49412980	0.050738	0.959534	0.996733	FALSE	FALSE	Trans (>250 kb)			0.634787
ENSG00000090989	EXOC1	4	q12	56719782	56771200	0.0506124	0.959634	0.996739	FALSE	FALSE	Trans (>250 kb)			0.815968
ENSG00000187098	MITF	3	p14.1	69788586	70017488	0.0503274	0.959861	0.996862	FALSE	FALSE	Trans (>250 kb)			0.00674933
ENSG00000064607	SUGP2	19	p13.11	19101697	19144832	0.0498462	0.960245	0.996975	FALSE	FALSE	Trans (>250 kb)			0.133537
ENSG00000124203	ZNF831	20	q13.32	57766075	57834168	0.0495673	0.960467	0.996975	FALSE	FALSE	Trans (>250 kb)			0.377812
ENSG00000096063	SRPK1	6	p21.31	35800743	35889119	0.049409	0.960593	0.996975	FALSE	FALSE	Trans (>250 kb)			0.857264
ENSG00000148660	CAMK2G	10	q22.2	75572259	75634343	0.0490505	0.960879	0.996975	FALSE	FALSE	Trans (>250 kb)			0.309819
ENSG00000169169	CPT1C	19	q13.33	50194155	50216988	0.049038	0.960889	0.996975	FALSE	FALSE	Trans (>250 kb)			0.40371
ENSG00000175514	GPR152	11	q13.2	67218772	67220200	0.0490187	0.960904	0.996975	FALSE	FALSE	Trans (>250 kb)			0.525797
ENSG00000186193	SAPCD2	9	q34.3	139956581	139965040	0.0488363	0.96105	0.996975	FALSE	FALSE	Trans (>250 kb)			0.88551
ENSG00000131748	STARD3	17	q12	37793318	37819737	0.0487998	0.961079	0.996975	FALSE	FALSE	Trans (>250 kb)			0.879162
ENSG00000139679	LPAR6	13	q14.2	48963707	49018840	0.0487921	0.961085	0.996975	FALSE	FALSE	Trans (>250 kb)			0.123838
ENSG00000103363	TCEB2	16	p13.3	2821415	2827298	0.048688	0.961168	0.996975	FALSE	FALSE	Trans (>250 kb)			0.154535
ENSG00000135541	AHI1	6	q23.3	135604670	135818914	0.0486505	0.961198	0.996975	FALSE	FALSE	Trans (>250 kb)			0.0866413
ENSG00000099804	CDC34	19	p13.3	531714	542097	0.048504	0.961315	0.996975	FALSE	FALSE	Trans (>250 kb)
ENSG00000198818	SFT2D1	6	q27	166733216	166756079	0.0479835	0.961729	0.997231	FALSE	FALSE	Trans (>250 kb)			0.637586
ENSG00000214643	DEFB133	6	p12.3	49913814	49917157	0.0476838	0.961968	0.997395	FALSE	FALSE	Trans (>250 kb)			0.151735
ENSG00000136504	KAT7	17	q21.33	47865917	47906458	0.0476424	0.962001	0.997395	FALSE	FALSE	Trans (>250 kb)			0.792971
ENSG00000028528	SNX1	15	q22.31	64386322	64438289	0.0475158	0.962102	0.997395	FALSE	FALSE	Trans (>250 kb)			0.19783
ENSG00000110693	SOX6	11	p15.1	15987995	16761138	0.0474259	0.962174	0.997419	FALSE	FALSE	Trans (>250 kb)			0.459804
ENSG00000137747	TMPRSS13	11	q23.3	117771358	117800174	0.047113	0.962423	0.997521	FALSE	FALSE	Trans (>250 kb)			0.118238
ENSG00000179468	OR9A2	7	q34	142723245	142724282	0.0468701	0.962617	0.997606	FALSE	FALSE	Trans (>250 kb)			0.585791
ENSG00000205057	CLLU1OS	12	q22	92813870	92821924	0.0463514	0.96303	0.997783	FALSE	FALSE	Trans (>250 kb)			0.20133
ENSG00000228570	NUTM2E	10	q22.3	81601114	81610632	0.0463456	0.963035	0.997783	FALSE	FALSE	Trans (>250 kb)			0.527797
ENSG00000092978	GPATCH2	1	q41	217600334	217804424	0.046039	0.963279	0.997887	FALSE	FALSE	Trans (>250 kb)			0.907859
ENSG00000151379	MSGN1	2	p24.2	17997763	17998368	0.0459433	0.963355	0.997887	FALSE	FALSE	Trans (>250 kb)			0.746575
ENSG00000211584	SLC48A1	12	q13.11	48147699	48176536	0.0458348	0.963442	0.997923	FALSE	FALSE	Trans (>250 kb)			0.175032
ENSG00000148985	PGAP2	11	p15.4	3818954	3847601	0.045778	0.963487	0.997923	FALSE	FALSE	Trans (>250 kb)			0.578992
ENSG00000100867	DHRS2	14	q11.2	24099324	24114848	0.0456605	0.963581	0.997929	FALSE	FALSE	Trans (>250 kb)			0.682882
ENSG00000160856	FCRL3	1	q23.1	157644111	157670647	0.0456334	0.963602	0.997929	FALSE	FALSE	Trans (>250 kb)			0.777172
ENSG00000185974	GRK1	13	q34	114321470	114440708	0.0453489	0.963829	0.997944	FALSE	FALSE	Trans (>250 kb)			0.131037
ENSG00000260456	C16orf95	16	q24.2	87117168	87351022	0.0449709	0.964131	0.997944	FALSE	FALSE	Trans (>250 kb)			0.172833
ENSG00000165502	RPL36AL	14	q21.3	50085237	50087403	0.0449378	0.964157	0.997944	FALSE	FALSE	Trans (>250 kb)			0.956354
ENSG00000104848	KCNA7	19	q13.33	49570675	49576198	0.0447142	0.964335	0.997944	FALSE	FALSE	Trans (>250 kb)			0.039546
ENSG00000204334	ERICH2	2	q31.1	171640296	171655481	0.0447109	0.964338	0.997944	FALSE	FALSE	Trans (>250 kb)			0.977352
ENSG00000107201	DDX58	9	p21.1	32455300	32526322	0.0446935	0.964352	0.997944	FALSE	FALSE	Trans (>250 kb)			0.339416
ENSG00000172890	NADSYN1	11	q13.4	71164155	71235153	0.0446515	0.964385	0.997944	FALSE	FALSE	Trans (>250 kb)			0.455604
ENSG00000170890	PLA2G1B	12	q24.31	120759914	120765592	0.0445751	0.964446	0.997944	FALSE	FALSE	Trans (>250 kb)			0.622988
ENSG00000187054	TMPRSS11A	4	q13.2	68775103	68829858	0.0445466	0.964469	0.997944	FALSE	FALSE	Trans (>250 kb)			0.390211
ENSG00000174132	FAM174A	5	q21.1	99871009	99922445	0.044423	0.964567	0.997944	FALSE	FALSE	Trans (>250 kb)			0.432507
ENSG00000081181	ARG2	14	q24.1	68086515	68118437	0.0442555	0.964701	0.997944	FALSE	FALSE	Trans (>250 kb)			0.328617
ENSG00000125772	GPCPD1	20	p12.3	5525085	5591672	0.0442098	0.964737	0.997944	FALSE	FALSE	Trans (>250 kb)			0.428507
ENSG00000145782	ATG12	5	q22.3	115163893	115177555	0.0441007	0.964824	0.999939	FALSE	FALSE	Trans (>250 kb)			0.178032
ENSG00000179580	RNF151	16	p13.3	2016824	2018976	0.0439968	0.964907	0.997944	FALSE	FALSE	Trans (>250 kb)			0.670583
ENSG00000168404	MLKL	16	q23.1	74705753	74734858	0.043958	0.964938	0.997944	FALSE	FALSE	Trans (>250 kb)			0.852065
ENSG00000163605	PPP4R2	3	p13	73045936	73118350	0.0438242	0.965045	0.999939	FALSE	FALSE	Trans (>250 kb)			0.376212
ENSG00000178878	APOLD1	12	p13.1	12878851	12982909	0.0437465	0.965106	0.997944	FALSE	FALSE	Trans (>250 kb)			0.631987
ENSG00000164197	RNF180	5	q12.3	63461671	63668696	0.043743	0.965109	0.997944	FALSE	FALSE	Trans (>250 kb)			0.675582
ENSG00000158008	EXTL1	1	p36.11	26346375	26362955	0.0436489	0.965184	0.997944	FALSE	FALSE	Trans (>250 kb)			0.735076
ENSG00000116514	RNF19B	1	p35.1	33402046	33430286	0.0435932	0.965229	0.997944	FALSE	FALSE	Trans (>250 kb)			0.820368
ENSG00000103184	SEC14L5	16	p13.3	5008318	5069159	0.0435008	0.965302	0.997944	FALSE	FALSE	Trans (>250 kb)			0.0581442
ENSG00000180817	PPA1	10	q22.1	71962586	71993667	0.0434539	0.96534	0.999939	FALSE	FALSE	Trans (>250 kb)			0.645185
ENSG00000071203	MS4A12	11	q12.2	60260251	60274903	0.0434196	0.965367	0.997944	FALSE	FALSE	Trans (>250 kb)			0.570193
ENSG00000078070	MCCC1	3	q27.1	182733006	182833863	0.0431249	0.965602	0.997944	FALSE	FALSE	Trans (>250 kb)			0.0709429
ENSG00000167797	CDK2AP2	11	q13.2	67273968	67276120	0.0431188	0.965607	0.997944	FALSE	FALSE	Trans (>250 kb)			0.371513
ENSG00000060138	YBX3	12	p13.2	10851683	10875911	0.0430961	0.965625	0.997944	FALSE	FALSE	Trans (>250 kb)			0.130337
ENSG00000225932	CTAGE4	7	q35	143880559	143883146	0.0429617	0.965732	0.997944	FALSE	FALSE	Trans (>250 kb)			0.861864
ENSG00000011478	QPCTL	19	q13.32	46195741	46207247	0.0428483	0.965823	0.997944	FALSE	FALSE	Trans (>250 kb)			0.826767
ENSG00000090316	MAEA	4	p16.3	1283639	1333935	0.0425264	0.966079	0.997944	FALSE	FALSE	Trans (>250 kb)			0.223328
ENSG00000158747	NBL1	1	p36.13	19967048	19984945	0.0424298	0.966156	0.997944	FALSE	FALSE	Trans (>250 kb)			0.39891
ENSG00000119950	MXI1	10	q25.2	111967363	112047123	0.0423166	0.966246	0.997944	FALSE	FALSE	Trans (>250 kb)			0.126237
ENSG00000166575	TMEM135	11	q14.2	86748886	87034800	0.0422821	0.966274	0.999939	FALSE	FALSE	Trans (>250 kb)			0.519698
ENSG00000182400	TRAPPC6B	14	q21.1	39617015	39639736	0.0421611	0.96637	0.997944	FALSE	FALSE	Trans (>250 kb)			0.222028
ENSG00000103044	HAS3	16	q22.1	69139467	69152622	0.042141	0.966386	0.997944	FALSE	FALSE	Trans (>250 kb)			0.167333
ENSG00000221909	FAM200A	7	q22.1	99143931	99156159	0.0421201	0.966403	0.997944	FALSE	FALSE	Trans (>250 kb)			0.060444
ENSG00000006025	OSBPL7	17	q21.32	45884738	45899200	0.0419744	0.966519	0.997944	FALSE	FALSE	Trans (>250 kb)			0.543796
ENSG00000182810	DDX28	16	q22.1	68055179	68057770	0.0419305	0.966554	0.997944	FALSE	FALSE	Trans (>250 kb)			0.120838
ENSG00000118971	CCND2	12	p13.32	4382938	4414516	0.0419285	0.966556	0.997944	FALSE	FALSE	Trans (>250 kb)			0.976452
ENSG00000152778	IFIT5	10	q23.31	91174343	91180758	0.0419122	0.966569	0.999939	FALSE	FALSE	Trans (>250 kb)			0.751875
ENSG00000006059	KRT33A	17	q21.2	39502344	39507064	0.0419112	0.966569	0.997944	FALSE	FALSE	Trans (>250 kb)			0.182732
ENSG00000198612	COPS8	2	q37.3	237993955	238009109	0.0418498	0.966618	0.997944	FALSE	FALSE	Trans (>250 kb)			0.19963
ENSG00000203943	SAMD13	1	p31.1	84764049	84855640	0.0418457	0.966622	0.997944	FALSE	FALSE	Trans (>250 kb)			0.559294
ENSG00000186952	TMEM232	5	q22.1	109624934	110074657	0.041442	0.966944	0.997944	FALSE	FALSE	Trans (>250 kb)			0.59859
ENSG00000188340	OR6N2	1	q23.1	158746472	158747425	0.0413874	0.966987	0.997944	FALSE	FALSE	Trans (>250 kb)			0.59829
ENSG00000162398	C1orf177	1	p32.3	55271736	55307925	0.0413445	0.967021	0.997944	FALSE	FALSE	Trans (>250 kb)			0.358014
ENSG00000103266	STUB1	16	p13.3	730224	732870	0.0412487	0.967098	0.997944	FALSE	FALSE	Trans (>250 kb)
ENSG00000171310	CHST11	12	q23.3	104849073	105155792	0.0411901	0.967144	0.997944	FALSE	FALSE	Trans (>250 kb)			0.160234
ENSG00000127419	TMEM175	4	p16.3	926175	952444	0.0411452	0.96718	0.997944	FALSE	FALSE	Trans (>250 kb)			2.4416e-05
ENSG00000116329	OPRD1	1	p35.3	29138654	29190208	0.0410454	0.96726	0.997944	FALSE	FALSE	Trans (>250 kb)			0.425107
ENSG00000213996	TM6SF2	19	p13.11	19375173	19384200	0.0409233	0.967357	0.997944	FALSE	FALSE	Trans (>250 kb)			0.474103
ENSG00000150361	KLHL1	13	q21.33	70274726	70682591	0.0409004	0.967375	0.997944	FALSE	FALSE	Trans (>250 kb)			0.849765
ENSG00000204188	GGNBP1	6	p21.31	33551515	33556803	0.0408596	0.967408	0.997944	FALSE	FALSE	Trans (>250 kb)			0.186431
ENSG00000183340	JRKL	11	q21	96123153	96240738	0.0406191	0.9676	0.997944	FALSE	FALSE	Trans (>250 kb)			0.233827
ENSG00000225516	AC006156.1	Y	p11.2	9293012	9344176	0.0406009	0.967614	0.997944	FALSE	FALSE	Trans (>250 kb)
ENSG00000148219	ASTN2	9	q33.1	119187504	120177348	0.0405217	0.967677	0.997944	FALSE	FALSE	Trans (>250 kb)			0.407609
ENSG00000066427	ATXN3	14	q32.12	92524896	92572965	0.0403933	0.96778	0.997944	FALSE	FALSE	Trans (>250 kb)			0.000683311
ENSG00000081913	PHLPP1	18	q21.33	60382672	60647666	0.0403681	0.9678	0.997944	FALSE	FALSE	Trans (>250 kb)			0.570793
ENSG00000147862	NFIB	9	p22.3	14081842	14398982	0.0401044	0.96801	0.997944	FALSE	FALSE	Trans (>250 kb)			0.760574
ENSG00000159086	PAXBP1	21	q22.11	34106210	34144169	0.0399641	0.968122	0.997944	FALSE	FALSE	Trans (>250 kb)			0.273323
ENSG00000186442	KRT3	12	q13.13	53183469	53189901	0.0399422	0.968139	0.997944	FALSE	FALSE	Trans (>250 kb)			0.522598
ENSG00000109107	ALDOC	17	q11.2	26900133	26904282	0.039895	0.968177	0.997944	FALSE	FALSE	176311	rs739439	5.124e-09	0.00384962
ENSG00000101189	MRGBP	20	q13.33	61427805	61431945	0.0397297	0.968309	0.997944	FALSE	FALSE	Trans (>250 kb)			0.136236
ENSG00000168928	CTRB2	16	q23.1	75237994	75241083	0.0396839	0.968345	0.997944	FALSE	FALSE	Trans (>250 kb)			0.294221
ENSG00000139668	WDFY2	13	q14.3	52158644	52336171	0.0394838	0.968505	0.997944	FALSE	FALSE	Trans (>250 kb)			0.952255
ENSG00000235568	NFAM1	22	q13.2	42776416	42828401	0.0393375	0.968621	0.997944	FALSE	FALSE	Trans (>250 kb)			0.476402
ENSG00000216588	IGSF23	19	q13.31	45116940	45140081	0.0393295	0.968628	0.997944	FALSE	FALSE	Trans (>250 kb)			0.665183
ENSG00000176281	OR4K5	14	q11.2	20388741	20389818	0.0393283	0.968629	0.997944	FALSE	FALSE	Trans (>250 kb)
ENSG00000147234	FRMPD3	X	q22.3	106765680	106848481	0.0392874	0.968661	0.997944	FALSE	FALSE	Trans (>250 kb)
ENSG00000173991	TCAP	17	q12	37820440	37822808	0.0392483	0.968692	0.997944	FALSE	FALSE	Trans (>250 kb)			0.984952
ENSG00000101280	ANGPT4	20	p13	853296	896977	0.0391787	0.968748	0.997944	FALSE	FALSE	Trans (>250 kb)			0.959054
ENSG00000204544	MUC21	6	p21.33	30951495	30957680	0.0391508	0.96877	0.997944	FALSE	FALSE	Trans (>250 kb)			0.0122488
ENSG00000166173	LARP6	15	q23	71123863	71146498	0.0391238	0.968792	0.997944	FALSE	FALSE	Trans (>250 kb)			0.819868
ENSG00000267059	UQCR11	19	p13.3	1578338	1605444	0.0390347	0.968863	0.997954	FALSE	FALSE	Trans (>250 kb)			0.743076
ENSG00000205329	OR6C3	12	q13.2	55725485	55726420	0.0387956	0.969053	0.997978	FALSE	FALSE	Trans (>250 kb)			0.786871
ENSG00000267697	LUZP6	7	q33	135612022	135612198	0.0387894	0.969058	0.997978	FALSE	FALSE	Trans (>250 kb)			0.994551
ENSG00000162714	ZNF496	1	q44	247460714	247495148	0.0386546	0.969166	0.998016	FALSE	FALSE	Trans (>250 kb)			0.610989
ENSG00000241839	PLEKHO2	15	q22.31	65134088	65160206	0.0382522	0.969487	0.998016	FALSE	FALSE	Trans (>250 kb)			0.762374
ENSG00000144589	STK11IP	2	q35	220462582	220481173	0.0382485	0.96949	0.998016	FALSE	FALSE	Trans (>250 kb)			0.875062
ENSG00000124357	NAGK	2	p13.3	71291474	71306935	0.0380694	0.969632	0.998016	FALSE	FALSE	Trans (>250 kb)			0.810169
ENSG00000090470	PDCD7	15	q22.31	65409717	65426174	0.0379347	0.96974	0.998016	FALSE	FALSE	Trans (>250 kb)			0.347415
ENSG00000139438	FAM222A	12	q24.11	110152033	110208312	0.0378983	0.969769	0.998016	FALSE	FALSE	Trans (>250 kb)			0.459004
ENSG00000166435	XRRA1	11	q13.4	74518784	74660245	0.037753	0.969885	0.998053	FALSE	FALSE	Trans (>250 kb)			0.519498
ENSG00000143207	RFWD2	1	q25.2	175913967	176176629	0.0376203	0.96999	0.998053	FALSE	FALSE	Trans (>250 kb)			0.513299
ENSG00000204290	BTNL2	6	p21.32	32361740	32374905	0.0370976	0.970407	0.998053	FALSE	FALSE	Trans (>250 kb)			0.121838
ENSG00000173209	AHSA2	2	p15	61404553	61418338	0.0369852	0.970497	0.998053	FALSE	FALSE	Trans (>250 kb)			0.573193
ENSG00000092199	HNRNPC	14	q11.2	21677295	21737653	0.0367724	0.970666	0.998053	FALSE	FALSE	Trans (>250 kb)			0.791271
ENSG00000188092	GPR89B	1	q21.2	147400506	147465753	0.0366814	0.970739	0.998053	FALSE	FALSE	Trans (>250 kb)			0.89686
ENSG00000169402	RSPH10B2	7	p22.1	6793740	6838996	0.0366231	0.970785	0.998053	FALSE	FALSE	Trans (>250 kb)			0.90106
ENSG00000131668	BARX1	9	q22.32	96713905	96717654	0.0366122	0.970794	0.998053	FALSE	FALSE	Trans (>250 kb)			0.306819
ENSG00000146416	AIG1	6	q24.2	143381633	143661441	0.036586	0.970815	0.998053	FALSE	FALSE	Trans (>250 kb)			0.830967
ENSG00000213886	UBD	6	p22.1	29523292	29527702	0.036494	0.970888	0.998053	FALSE	FALSE	Trans (>250 kb)			0.291521
ENSG00000111670	GNPTAB	12	q23.2	102139275	102224716	0.0364492	0.970924	0.998053	FALSE	FALSE	Trans (>250 kb)			0.683782
ENSG00000158717	RNF166	16	q24.3	88762903	88772829	0.0363098	0.971035	0.998053	FALSE	FALSE	Trans (>250 kb)			0.15557
ENSG00000161513	FDXR	17	q25.1	72858619	72869156	0.0363007	0.971043	0.998053	FALSE	FALSE	Trans (>250 kb)			0.157234
ENSG00000157349	DDX19B	16	q22.1	70323566	70369186	0.0360433	0.971248	0.998053	FALSE	FALSE	Trans (>250 kb)			0.980952
ENSG00000008197	TFAP2D	6	p12.3	50681541	50740701	0.035811	0.971433	0.998053	FALSE	FALSE	Trans (>250 kb)			0.29922
ENSG00000175455	CCDC14	3	q21.1	123616152	123680564	0.0356892	0.97153	0.998053	FALSE	FALSE	Trans (>250 kb)			0.871763
ENSG00000077238	IL4R	16	p12.1	27324989	27376099	0.0353507	0.9718	0.998053	FALSE	FALSE	Trans (>250 kb)			0.921058
ENSG00000054967	RELT	11	q13.4	73087309	73108519	0.0351282	0.971977	0.998053	FALSE	FALSE	Trans (>250 kb)			0.122438
ENSG00000141750	STAC2	17	q12	37366789	37382125	0.0350308	0.972055	0.998053	FALSE	FALSE	Trans (>250 kb)			0.854865
ENSG00000247596	TWF2	3	p21.2	52262626	52273276	0.0349217	0.972142	0.998053	FALSE	FALSE	Trans (>250 kb)			0.146235
ENSG00000186352	ANKRD37	4	q35.1	186317175	186321782	0.0347518	0.972278	0.998053	FALSE	FALSE	Trans (>250 kb)			0.0540446
ENSG00000133739	LRRCC1	8	q21.2	86019382	86058311	0.0346645	0.972347	0.998053	FALSE	FALSE	Trans (>250 kb)			0.353315
ENSG00000172456	FGGY	1	p32.1	59762310	60233347	0.0345057	0.972474	0.998053	FALSE	FALSE	Trans (>250 kb)			0.417308
ENSG00000003056	M6PR	12	p13.31	9092959	9102551	0.0344952	0.972482	0.998053	FALSE	FALSE	Trans (>250 kb)
ENSG00000100095	SEZ6L	22	q12.1	26565440	26779562	0.0339849	0.972889	0.998053	FALSE	FALSE	Trans (>250 kb)			0.892461
ENSG00000136052	SLC41A2	12	q23.3	105196331	105352522	0.0337392	0.973085	0.998053	FALSE	FALSE	Trans (>250 kb)			0.190931
ENSG00000170190	SLC16A5	17	q25.1	73083822	73102257	0.03367	0.97314	0.998053	FALSE	FALSE	Trans (>250 kb)			0.0412459
ENSG00000088179	PTPN4	2	q14.2	120517207	120741394	0.0336677	0.973142	0.998053	FALSE	FALSE	Trans (>250 kb)			0.163834
ENSG00000162929	KIAA1841	2	p16.1	61293006	61391960	0.0336661	0.973143	0.998053	FALSE	FALSE	Trans (>250 kb)			0.841866
ENSG00000088682	COQ9	16	q21	57481337	57495187	0.0336223	0.973178	0.998053	FALSE	FALSE	Trans (>250 kb)			0.259924
ENSG00000136718	IMP4	2	q21.1	131099798	131105383	0.0335978	0.973198	0.998053	FALSE	FALSE	Trans (>250 kb)			0.905859
ENSG00000180613	GSX2	4	q12	54965690	54968672	0.0335459	0.973239	0.998053	FALSE	FALSE	Trans (>250 kb)			0.417408
ENSG00000174453	VWC2L	2	q34	215275789	215443683	0.0335325	0.97325	0.998053	FALSE	FALSE	Trans (>250 kb)			0.976952
ENSG00000167822	OR8J3	11	q12.1	55904247	55905194	0.0335257	0.973255	0.998053	FALSE	FALSE	Trans (>250 kb)			0.386211
ENSG00000267041	ZNF850	19	q13.12	37205285	37263727	0.03351	0.973268	0.998053	FALSE	FALSE	Trans (>250 kb)			0.847465
ENSG00000155307	SAMSN1	21	q11.2	15857549	15955723	0.0334566	0.97331	0.998053	FALSE	FALSE	Trans (>250 kb)			0.650285
ENSG00000196839	ADA	20	q13.12	43248163	43280874	0.0333681	0.973381	0.998053	FALSE	FALSE	Trans (>250 kb)			0.59539
ENSG00000126214	KLC1	14	q32.33	104028233	104167888	0.0333132	0.973425	0.998053	FALSE	FALSE	Trans (>250 kb)			0.0137486
ENSG00000176244	ACBD7	10	p13	15119522	15130775	0.0333128	0.973425	0.998053	FALSE	FALSE	Trans (>250 kb)			0.853965
ENSG00000119820	YIPF4	2	p22.3	32502979	32541663	0.0332408	0.973483	0.998053	FALSE	FALSE	Trans (>250 kb)			0.0189481
ENSG00000115232	ITGA4	2	q31.3	182321929	182400914	0.0332342	0.973488	0.998053	FALSE	FALSE	Trans (>250 kb)			0.186331
ENSG00000032389	TSSC1	2	p25.3	3192696	3381653	0.0331197	0.973579	0.998053	FALSE	FALSE	Trans (>250 kb)			0.119538
ENSG00000125691	RPL23	17	q12	37004118	37010096	0.0330577	0.973629	0.998053	FALSE	FALSE	Trans (>250 kb)			0.241326
ENSG00000156471	PTDSS1	8	q22.1	97273943	97349223	0.0329273	0.973733	0.998053	FALSE	FALSE	Trans (>250 kb)			0.381712
ENSG00000130656	HBZ	16	p13.3	202686	204502	0.0328899	0.973762	0.998053	FALSE	FALSE	Trans (>250 kb)			0.0315468
ENSG00000255307	OR52B2	11	p15.4	6190560	6191638	0.0327049	0.97391	0.998053	FALSE	FALSE	Trans (>250 kb)			0.211229
ENSG00000179152	TCAIM	3	p21.31	44379611	44450943	0.0326525	0.973952	0.998053	FALSE	FALSE	Trans (>250 kb)			0.131737
ENSG00000141052	MYOCD	17	p12	12569207	12672266	0.0325571	0.974028	0.998053	FALSE	FALSE	Trans (>250 kb)			0.559894
ENSG00000082014	SMARCD3	7	q36.1	150935850	150974982	0.0325226	0.974055	0.998053	FALSE	FALSE	Trans (>250 kb)			0.953055
ENSG00000123104	ITPR2	12	p11.23	26490342	26986131	0.0324942	0.974078	0.998053	FALSE	FALSE	Trans (>250 kb)			0.674983
ENSG00000170584	NUDCD2	5	q34	162873532	162887146	0.0324736	0.974094	0.998053	FALSE	FALSE	Trans (>250 kb)			0.174333
ENSG00000151332	MBIP	14	q13.3	36767770	36789882	0.0322343	0.974285	0.998053	FALSE	FALSE	Trans (>250 kb)			0.788071
ENSG00000257127	CLLU1	12	q22	92815307	92824778	0.0322331	0.974286	0.998053	FALSE	FALSE	Trans (>250 kb)			0.29652
ENSG00000062725	APPBP2	17	q23.2	58520520	58603580	0.0321534	0.97435	0.998053	FALSE	FALSE	Trans (>250 kb)			0.153435
ENSG00000198298	ZNF485	10	q11.21	44101855	44113351	0.0320645	0.974421	0.999939	FALSE	FALSE	Trans (>250 kb)			0.90176
ENSG00000185869	ZNF829	19	q13.12	37379026	37407193	0.0320185	0.974457	0.998053	FALSE	FALSE	Trans (>250 kb)			0.537296
ENSG00000169885	CALML6	1	p36.33	1846266	1848735	0.0318313	0.974607	0.998053	FALSE	FALSE	Trans (>250 kb)			0.134037
ENSG00000186075	ZPBP2	17	q12	38024417	38034149	0.0317507	0.974671	0.998053	FALSE	FALSE	Trans (>250 kb)			0.759774
ENSG00000167460	TPM4	19	p13.12	16177831	16213813	0.0316679	0.974737	0.998053	FALSE	FALSE	Trans (>250 kb)			0.886061
ENSG00000206560	ANKRD28	3	p25.1	15708743	15901278	0.0316398	0.974759	0.998053	FALSE	FALSE	Trans (>250 kb)			0.706579
ENSG00000132388	UBE2G1	17	p13.2	4172554	4269923	0.0316328	0.974765	0.999939	FALSE	FALSE	Trans (>250 kb)			0.912659
ENSG00000147588	PMP2	8	q21.13	82352561	82359758	0.0315625	0.974821	0.998053	FALSE	FALSE	Trans (>250 kb)			0.445005
ENSG00000166535	A2ML1	12	p13.31	8975068	9039597	0.0313428	0.974996	0.998053	FALSE	FALSE	Trans (>250 kb)
ENSG00000102024	PLS3	X	q23	114795501	114885181	0.0310859	0.975201	0.998138	FALSE	FALSE	Trans (>250 kb)
ENSG00000167397	VKORC1	16	p11.2	31102163	31107301	0.0309079	0.975343	0.998138	FALSE	FALSE	Trans (>250 kb)			0.19583
ENSG00000138079	SLC3A1	2	p21	44502599	44548633	0.03082	0.975413	0.998138	FALSE	FALSE	Trans (>250 kb)			0.549295
ENSG00000013583	HEBP1	12	p13.1	13127798	13153207	0.0307597	0.975461	0.998138	FALSE	FALSE	Trans (>250 kb)			0.979652
ENSG00000167191	GPRC5B	16	p12.3	19868616	19897489	0.0307092	0.975501	0.998138	FALSE	FALSE	Trans (>250 kb)			0.238526
ENSG00000005302	MSL3	X	p22.2	11776278	11793870	0.0306817	0.975523	0.998138	FALSE	FALSE	Trans (>250 kb)
ENSG00000166855	CLPX	15	q22.31	65440557	65477680	0.0306146	0.975577	0.999939	FALSE	FALSE	Trans (>250 kb)			0.4985
ENSG00000215695	RSC1A1	1	p36.21	15986364	15988217	0.0302608	0.975859	0.998185	FALSE	FALSE	Trans (>250 kb)			0.19973
ENSG00000137976	DNASE2B	1	p31.1	84864215	84880701	0.0301624	0.975938	0.998185	FALSE	FALSE	Trans (>250 kb)			0.414709
ENSG00000198108	CHSY3	5	q23.3	129240165	129522327	0.0300447	0.976031	0.998185	FALSE	FALSE	Trans (>250 kb)			0.742276
ENSG00000105865	DUS4L	7	q22.3	107203929	107218906	0.0299774	0.976085	0.998185	FALSE	FALSE	Trans (>250 kb)			0.213229
ENSG00000129128	SPCS3	4	q34.2	177241115	177253396	0.0297885	0.976236	0.998185	FALSE	FALSE	Trans (>250 kb)			0.956954
ENSG00000090054	SPTLC1	9	q22.31	94794281	94877666	0.029729	0.976283	0.998185	FALSE	FALSE	Trans (>250 kb)			0.29882
ENSG00000156384	SFR1	10	q25.1	105881816	105886143	0.0296365	0.976357	0.999939	FALSE	FALSE	Trans (>250 kb)			0.786071
ENSG00000072042	RDH11	14	q24.1	68143518	68162531	0.0295094	0.976458	0.998185	FALSE	FALSE	Trans (>250 kb)			0.415808
ENSG00000111424	VDR	12	q13.11	48235320	48336831	0.0293669	0.976572	0.998185	FALSE	FALSE	Trans (>250 kb)			0.935556
ENSG00000111245	MYL2	12	q24.11	111348623	111358526	0.0292566	0.97666	0.998185	FALSE	FALSE	Trans (>250 kb)			0.336216
ENSG00000170289	CNGB3	8	q21.3	87566205	87755903	0.0292054	0.976701	0.998185	FALSE	FALSE	Trans (>250 kb)			0.0219478
ENSG00000181744	C3orf58	3	q24	143690640	143767561	0.0283087	0.977416	0.998584	FALSE	FALSE	Trans (>250 kb)			0.384512
ENSG00000185946	RNPC3	1	p21.1	104068313	104097861	0.0277796	0.977838	0.998584	FALSE	FALSE	Trans (>250 kb)			0.965953
ENSG00000167641	PPP1R14A	19	q13.2	38741877	38747231	0.0277505	0.977861	0.998584	FALSE	FALSE	Trans (>250 kb)			0.293521
ENSG00000154040	CABYR	18	q11.2	21718942	21741567	0.0276823	0.977916	0.998584	FALSE	FALSE	Trans (>250 kb)			0.823668
ENSG00000124795	DEK	6	p22.3	18224099	18265054	0.0275839	0.977994	0.998584	FALSE	FALSE	Trans (>250 kb)			0.552595
ENSG00000085832	EPS15	1	p32.3	51819935	51985000	0.0275627	0.978011	0.998584	FALSE	FALSE	Trans (>250 kb)			0.439506
ENSG00000082929	C4orf6	4	p16.2	5526296	5529528	0.0275444	0.978026	0.998584	FALSE	FALSE	Trans (>250 kb)			0.245625
ENSG00000162869	PPP1R21	2	p16.3	48667737	48742525	0.0274539	0.978098	0.998584	FALSE	FALSE	Trans (>250 kb)			0.326917
ENSG00000145050	MANF	3	p21.2	51422478	51426828	0.0272221	0.978283	0.998662	FALSE	FALSE	Trans (>250 kb)			0.880362
ENSG00000105792	C7orf63	7	q21.13	89874488	89940377	0.0268383	0.978589	0.998679	FALSE	FALSE	Trans (>250 kb)			0.406109
ENSG00000184313	MROH7	1	p32.3	55107463	55175939	0.0268214	0.978602	0.998679	FALSE	FALSE	Trans (>250 kb)			0.769073
ENSG00000135070	ISCA1	9	q21.33	88879461	88897676	0.0266765	0.978718	0.999884	FALSE	FALSE	Trans (>250 kb)			0.571493
ENSG00000054598	FOXC1	6	p25.3	1610681	1614127	0.0265826	0.978793	0.998734	FALSE	FALSE	Trans (>250 kb)			0.746575
ENSG00000099960	SLC7A4	22	q11.21	21383007	21387129	0.026372	0.978961	0.998734	FALSE	FALSE	Trans (>250 kb)			0.39541
ENSG00000170180	GYPA	4	q31.21	145030457	145061904	0.0260389	0.979226	0.998734	FALSE	FALSE	Trans (>250 kb)			0.59959
ENSG00000101166	SLMO2	20	q13.32	57608200	57617964	0.0259539	0.979294	0.998734	FALSE	FALSE	Trans (>250 kb)			0.873163
ENSG00000163412	EIF4E3	3	p13	71724567	71803924	0.0256719	0.979519	0.998734	FALSE	FALSE	Trans (>250 kb)			0.157734
ENSG00000231738	TSPAN19	12	q21.31	85408094	85430055	0.0256513	0.979535	0.998734	FALSE	FALSE	Trans (>250 kb)			0.487001
ENSG00000140350	ANP32A	15	q23	69070874	69113236	0.0256057	0.979572	0.998734	FALSE	FALSE	Trans (>250 kb)			0.431007
ENSG00000163519	TRAT1	3	q13.13	108541545	108573852	0.0254486	0.979697	0.998734	FALSE	FALSE	Trans (>250 kb)			0.228027
ENSG00000145349	CAMK2D	4	q26	114372188	114683083	0.0253992	0.979737	0.998734	FALSE	FALSE	Trans (>250 kb)			0.526597
ENSG00000189052	CGB5	19	q13.33	49547141	49548568	0.0250425	0.980021	0.998734	FALSE	FALSE	Trans (>250 kb)			0.0572443
ENSG00000083937	CHMP2B	3	p11.2	87276421	87304698	0.0250095	0.980047	0.999806	FALSE	FALSE	Trans (>250 kb)			0.514399
ENSG00000059769	DNAJC25	9	q31.3	114393632	114432508	0.0248343	0.980187	0.998734	FALSE	FALSE	Trans (>250 kb)			0.148935
ENSG00000273047	RP4-583P15.14	20	q13.33	62369623	62371751	0.0248186	0.9802	0.998734	FALSE	FALSE	Trans (>250 kb)			0.489801
ENSG00000171016	PYGO1	15	q21.3	55831088	55881145	0.02451	0.980446	0.998734	FALSE	FALSE	Trans (>250 kb)			0.681782
ENSG00000152766	ANKRD22	10	q23.31	90581889	90611575	0.0244286	0.980511	0.998734	FALSE	FALSE	Trans (>250 kb)			0.772473
ENSG00000132780	NASP	1	p34.1	46049518	46084566	0.0244033	0.980531	0.999797	FALSE	FALSE	Trans (>250 kb)			0.617488
ENSG00000163736	PPBP	4	q13.3	74852755	74853914	0.0243916	0.98054	0.998734	FALSE	FALSE	Trans (>250 kb)			0.211429
ENSG00000215251	FASTKD5	20	p13	3127165	3140543	0.0242619	0.980644	0.998734	FALSE	FALSE	Trans (>250 kb)			0.138336
ENSG00000138592	USP8	15	q21.2	50716577	50793280	0.0241647	0.980721	0.999797	FALSE	FALSE	Trans (>250 kb)			0.850765
ENSG00000197563	PIGN	18	q21.33	59710800	59854351	0.0241191	0.980758	0.999797	FALSE	FALSE	Trans (>250 kb)			0.828067
ENSG00000176105	YES1	18	p11.32	721588	812547	0.0240642	0.980801	0.998734	FALSE	FALSE	Trans (>250 kb)			0.606589
ENSG00000165476	REEP3	10	q21.3	65281123	65384883	0.0237645	0.98104	0.998734	FALSE	FALSE	Trans (>250 kb)			0.5001
ENSG00000015479	MATR3	5	q31.2	138609441	138667360	0.0237132	0.981081	0.998734	FALSE	FALSE	Trans (>250 kb)			0.389411
ENSG00000164038	SLC9B2	4	q24	103941025	104006986	0.0233813	0.981346	0.998734	FALSE	FALSE	Trans (>250 kb)			0.757374
ENSG00000143184	XCL1	1	q24.2	168545711	168551315	0.0233445	0.981375	0.998734	FALSE	FALSE	Trans (>250 kb)			0.850565
ENSG00000139780	METTL21C	13	q33.1	103338094	103346854	0.0232611	0.981442	0.998734	FALSE	FALSE	Trans (>250 kb)			0.30412
ENSG00000158805	ZNF276	16	q24.3	89786808	89807311	0.0232261	0.98147	0.998734	FALSE	FALSE	Trans (>250 kb)			0.362414
ENSG00000129084	PSMA1	11	p15.2	14515329	14665181	0.0228356	0.981781	0.999797	FALSE	FALSE	Trans (>250 kb)			0.581892
ENSG00000183562	AC131971.1	11	p15.4	3011093	3012563	0.022607	0.981964	0.998773	FALSE	FALSE	Trans (>250 kb)			0.442306
ENSG00000254858	MPV17L2	19	p13.11	18303992	18307758	0.0225783	0.981987	0.998773	FALSE	FALSE	Trans (>250 kb)			0.388911
ENSG00000135324	MRAP2	6	q14.2	84743475	84800600	0.0224437	0.982094	0.998773	FALSE	FALSE	Trans (>250 kb)			0.0813419
ENSG00000177689	MAGEB10	X	p21.3	27826107	27841131	0.0221735	0.98231	0.998773	FALSE	FALSE	Trans (>250 kb)
ENSG00000187815	ZFP69	1	p34.2	40942887	40962015	0.0218676	0.982554	0.998801	FALSE	FALSE	Trans (>250 kb)			0.160134
ENSG00000100368	CSF2RB	22	q12.3	37309670	37336491	0.0218655	0.982555	0.998801	FALSE	FALSE	Trans (>250 kb)			0.229027
ENSG00000260240	RP11-105C20.2	16	q21	59743897	59788752	0.0216564	0.982722	0.998801	FALSE	FALSE	Trans (>250 kb)			0.942556
ENSG00000143889	HNRNPLL	2	p22.1	38789120	38830728	0.021576	0.982786	0.999797	FALSE	FALSE	Trans (>250 kb)			0.933257
ENSG00000153898	MCOLN2	1	p22.3	85391268	85462796	0.0215364	0.982818	0.998801	FALSE	FALSE	Trans (>250 kb)			0.775672
ENSG00000144815	NXPE3	3	q12.3	101498046	101547073	0.0214946	0.982851	0.998801	FALSE	FALSE	Trans (>250 kb)			0.354115
ENSG00000182912	C21orf90	21	q22.3	45937099	45945835	0.0214742	0.982867	0.998801	FALSE	FALSE	Trans (>250 kb)			0.349715
ENSG00000179066	AC020907.1	19	q13.12	35596873	35598141	0.0212762	0.983025	0.998818	FALSE	FALSE	Trans (>250 kb)			0.341816
ENSG00000136636	KCTD3	1	q41	215740735	215795149	0.0208558	0.983361	0.999797	FALSE	FALSE	Trans (>250 kb)			0.0545445
ENSG00000249590	RP4-539M6.19	22	q12.2	30805244	30824977	0.0207799	0.983421	0.999797	FALSE	FALSE	Trans (>250 kb)			0.891561
ENSG00000142039	CCDC97	19	q13.2	41816094	41830788	0.0204229	0.983706	0.998818	FALSE	FALSE	Trans (>250 kb)			0.818768
ENSG00000157833	GAREML	2	p23.3	26395960	26412532	0.020191	0.983891	0.998818	FALSE	FALSE	Trans (>250 kb)			0.657484
ENSG00000111802	TDP2	6	p22.3	24650205	24667261	0.0200182	0.984029	0.998818	FALSE	FALSE	Trans (>250 kb)			0.776572
ENSG00000151498	ACAD8	11	q25	134123389	134135749	0.0199536	0.98408	0.998818	FALSE	FALSE	Trans (>250 kb)			0.141336
ENSG00000127884	ECHS1	10	q26.3	135175984	135187193	0.0199471	0.984086	0.998818	FALSE	FALSE	Trans (>250 kb)			0.90226
ENSG00000160404	TOR2A	9	q34.11	130493803	130497604	0.0199359	0.984094	0.998818	FALSE	FALSE	Trans (>250 kb)			0.475202
ENSG00000147677	EIF3H	8	q24.11	117654369	117779164	0.0197561	0.984238	0.998818	FALSE	FALSE	Trans (>250 kb)			0.679882
ENSG00000171448	ZBTB26	9	q33.2	125677845	125693779	0.0196883	0.984292	0.999793	FALSE	FALSE	Trans (>250 kb)			0.770573
ENSG00000116183	PAPPA2	1	q25.2	176432307	176814735	0.0195791	0.984379	0.998818	FALSE	FALSE	Trans (>250 kb)			0.941456
ENSG00000197857	ZNF44	19	p13.2	12335501	12405702	0.0195356	0.984414	0.998818	FALSE	FALSE	Trans (>250 kb)			0.554195
ENSG00000113361	CDH6	5	p13.3	31193857	31329253	0.0193925	0.984528	0.998818	FALSE	FALSE	Trans (>250 kb)			0.338216
ENSG00000205302	SNX2	5	q23.2	122110691	122165803	0.0192919	0.984608	0.998818	FALSE	FALSE	Trans (>250 kb)			0.849265
ENSG00000229474	PATL2	15	q21.1	44957930	45003514	0.0181846	0.985492	0.998856	FALSE	FALSE	Trans (>250 kb)			0.349015
ENSG00000162621	LRRC53	1	p31.1	74935562	74978298	0.0181135	0.985548	0.998856	FALSE	FALSE	Trans (>250 kb)			0.040146
ENSG00000104879	CKM	19	q13.32	45809672	45826235	0.018014	0.985628	0.998856	FALSE	FALSE	Trans (>250 kb)			0.331317
ENSG00000137944	CCBL2	1	p22.2	89401456	89458636	0.0179232	0.9857	0.999627	FALSE	FALSE	Trans (>250 kb)			0.769573
ENSG00000119402	FBXW2	9	q33.2	123514256	123555690	0.0178535	0.985756	0.998856	FALSE	FALSE	Trans (>250 kb)			0.464404
ENSG00000126822	PLEKHG3	14	q23.3	65170820	65213610	0.017724	0.985859	0.998856	FALSE	FALSE	Trans (>250 kb)			0.264324
ENSG00000149084	HSD17B12	11	p11.2	43577986	43878167	0.0174677	0.986063	0.999627	FALSE	FALSE	Trans (>250 kb)			0.675182
ENSG00000009413	REV3L	6	q21	111620234	111804918	0.0174578	0.986071	0.998856	FALSE	FALSE	Trans (>250 kb)			0.00744926
ENSG00000104320	NBN	8	q21.3	90945564	91015456	0.0174378	0.986087	0.999627	FALSE	FALSE	Trans (>250 kb)			0.364414
ENSG00000183840	GPR39	2	q21.2	133174147	133404132	0.0173156	0.986185	0.998856	FALSE	FALSE	Trans (>250 kb)			0.572293
ENSG00000116748	AMPD1	1	p13.2	115215719	115238239	0.0173063	0.986192	0.998856	FALSE	FALSE	Trans (>250 kb)			0.888061
ENSG00000239665	RP11-295P9.3	10	p13	13652047	13710299	0.0171551	0.986313	0.998856	FALSE	FALSE	Trans (>250 kb)			0.692781
ENSG00000177888	ZBTB41	1	q31.3	197122810	197169672	0.0170933	0.986362	0.999627	FALSE	FALSE	Trans (>250 kb)			0.548495
ENSG00000119801	YPEL5	2	p23.1	30369807	30383399	0.0169252	0.986496	0.998891	FALSE	FALSE	Trans (>250 kb)			0.112139
ENSG00000136603	SKIL	3	q26.2	170075466	170114623	0.0167157	0.986663	0.998931	FALSE	FALSE	Trans (>250 kb)			0.376412
ENSG00000147180	ZNF711	X	q21.1	84498997	84528368	0.0165652	0.986783	0.999627	FALSE	FALSE	Trans (>250 kb)
ENSG00000272916	RP11-574K11.31	10	q22.2	75556272	75571409	0.0165353	0.986807	0.998931	FALSE	FALSE	Trans (>250 kb)			0.169233
ENSG00000102804	TSC22D1	13	q14.11	45007655	45151283	0.0163593	0.986948	0.998931	FALSE	FALSE	Trans (>250 kb)			0.380112
ENSG00000168522	FNTA	8	p11.21	42889337	42940931	0.0163311	0.98697	0.999627	FALSE	FALSE	Trans (>250 kb)			0.0694431
ENSG00000204147	ASAH2B	10	q11.23	52499078	52576255	0.0162811	0.98701	0.998931	FALSE	FALSE	Trans (>250 kb)			0.379712
ENSG00000162604	TM2D1	1	p31.3	62146718	62191095	0.0160804	0.98717	0.998946	FALSE	FALSE	Trans (>250 kb)			0.470203
ENSG00000262576	PCDHGA4	5	q31.3	140734768	140892546	0.0158947	0.987318	0.998946	FALSE	FALSE	Trans (>250 kb)			0.785871
ENSG00000105137	SYDE1	19	p13.12	15218214	15225799	0.0156497	0.987514	0.998954	FALSE	FALSE	Trans (>250 kb)			0.175532
ENSG00000144339	TMEFF2	2	q32.3	192813769	193060435	0.0154267	0.987692	0.998971	FALSE	FALSE	Trans (>250 kb)			0.291121
ENSG00000169964	TMEM42	3	p21.31	44903361	44907162	0.0153688	0.987738	0.998971	FALSE	FALSE	Trans (>250 kb)			0.496
ENSG00000178177	LCORL	4	p15.31	17842822	18023499	0.0151966	0.987875	0.99962	FALSE	FALSE	Trans (>250 kb)			0.758274
ENSG00000116525	TRIM62	1	p35.1	33611003	33647660	0.0148992	0.988113	0.998971	FALSE	FALSE	Trans (>250 kb)			0.209729
ENSG00000197451	HNRNPAB	5	q35.3	177631508	177638164	0.0148182	0.988177	0.99962	FALSE	FALSE	Trans (>250 kb)			0.169033
ENSG00000143157	POGK	1	q24.1	166808681	166825581	0.0146129	0.988341	0.998971	FALSE	FALSE	Trans (>250 kb)			0.5029
ENSG00000172146	OR1A1	17	p13.3	3118915	3119844	0.0145688	0.988376	0.998971	FALSE	FALSE	Trans (>250 kb)			0.870763
ENSG00000103194	USP10	16	q24.1	84733584	84813528	0.0142088	0.988663	0.998971	FALSE	FALSE	Trans (>250 kb)			0.0568443
ENSG00000112584	FAM120B	6	q27	170599791	170716153	0.0141471	0.988713	0.998971	FALSE	FALSE	Trans (>250 kb)			0.419508
ENSG00000137414	FAM8A1	6	p22.3	17600586	17611950	0.0139853	0.988842	0.99962	FALSE	FALSE	Trans (>250 kb)			0.474703
ENSG00000100285	NEFH	22	q12.2	29876219	29887379	0.0139303	0.988886	0.998971	FALSE	FALSE	Trans (>250 kb)			0.986151
ENSG00000111144	LTA4H	12	q23.1	96394606	96437298	0.0138901	0.988918	0.998971	FALSE	FALSE	Trans (>250 kb)			0.954055
ENSG00000111206	FOXM1	12	p13.33	2966847	2986206	0.013795	0.988994	0.998971	FALSE	FALSE	Trans (>250 kb)			0.172133
ENSG00000122779	TRIM24	7	q33	138145079	138274738	0.0137819	0.989004	0.998971	FALSE	FALSE	Trans (>250 kb)			0.510099
ENSG00000163904	SENP2	3	q27.2	185300284	185351339	0.0137342	0.989042	0.99962	FALSE	FALSE	Trans (>250 kb)			0.469303
ENSG00000253309	SERPINE3	13	q14.3	51909909	51938871	0.0134611	0.98926	0.998971	FALSE	FALSE	Trans (>250 kb)			0.588091
ENSG00000180245	RRH	4	q25	110749150	110765760	0.0132345	0.989441	0.999592	FALSE	FALSE	Trans (>250 kb)			0.0115488
ENSG00000150667	FSIP1	15	q14	39892232	40075031	0.0132043	0.989465	0.998971	FALSE	FALSE	Trans (>250 kb)			0.531597
ENSG00000205730	ITPRIPL2	16	p12.3	19125254	19132946	0.0130728	0.98957	0.998971	FALSE	FALSE	Trans (>250 kb)			0.264724
ENSG00000166562	SEC11C	18	q21.32	56806709	56826068	0.0129929	0.989633	0.999592	FALSE	FALSE	Trans (>250 kb)			0.237626
ENSG00000166012	TAF1D	11	q21	93463114	93517557	0.0129843	0.98964	0.999592	FALSE	FALSE	Trans (>250 kb)			0.20423
ENSG00000139287	TPH2	12	q21.1	72332626	72580398	0.0128363	0.989758	0.999592	FALSE	FALSE	Trans (>250 kb)			0.436106
ENSG00000244731	C4A	6	p21.33	31949801	31970458	0.0127004	0.989867	0.998971	FALSE	FALSE	Trans (>250 kb)			0.562794
ENSG00000183305	MAGEA2B	X	q28	151883082	151887096	0.0125444	0.989991	0.998971	FALSE	FALSE	Trans (>250 kb)
ENSG00000203883	SOX18	20	q13.33	62679076	62680994	0.0125371	0.989997	0.998971	FALSE	FALSE	Trans (>250 kb)			0.441706
ENSG00000107758	PPP3CB	10	q22.2	75196186	75255782	0.0124571	0.990061	0.998971	FALSE	FALSE	Trans (>250 kb)			0.39931
ENSG00000168772	CXXC4	4	q24	105389469	105416058	0.0122629	0.990216	0.999592	FALSE	FALSE	Trans (>250 kb)			0.846465
ENSG00000180370	PAK2	3	q29	196466728	196559518	0.0118632	0.990535	0.999592	FALSE	FALSE	Trans (>250 kb)			0.907959
ENSG00000174799	CEP135	4	q12	56815037	56899529	0.0118456	0.990549	0.998971	FALSE	FALSE	Trans (>250 kb)			0.972653
ENSG00000135049	AGTPBP1	9	q21.33	88161455	88356944	0.0115229	0.990806	0.998971	FALSE	FALSE	Trans (>250 kb)			0.976652
ENSG00000185947	ZNF267	16	p11.2	31885079	31928668	0.0114468	0.990867	0.998971	FALSE	FALSE	Trans (>250 kb)
ENSG00000185940	KRTAP5-5	11	p15.5	1651033	1652160	0.0114248	0.990885	0.999592	FALSE	FALSE	Trans (>250 kb)			0.467603
ENSG00000249158	PCDHA11	5	q31.3	140248689	140391929	0.0114123	0.990894	0.998971	FALSE	FALSE	Trans (>250 kb)			0.0157484
ENSG00000163879	DNALI1	1	p34.3	38022520	38032458	0.0114014	0.990903	0.999592	FALSE	FALSE	Trans (>250 kb)			0.913559
ENSG00000187531	SIRT7	17	q25.3	79869815	79879199	0.0113244	0.990965	0.998971	FALSE	FALSE	Trans (>250 kb)
ENSG00000134283	PPHLN1	12	q12	42632249	42853517	0.0113098	0.990976	0.998971	FALSE	FALSE	Trans (>250 kb)			0.890661
ENSG00000189253	TRIM64B	11	q14.3	89602450	89609185	0.0107984	0.991384	0.998971	FALSE	FALSE	Trans (>250 kb)
ENSG00000171121	KCNMB3	3	q26.32	178957530	178984790	0.0107822	0.991397	0.999592	FALSE	FALSE	Trans (>250 kb)			0.136536
ENSG00000085449	WDFY1	2	q36.1	224720433	224810104	0.0105545	0.991579	0.998971	FALSE	FALSE	Trans (>250 kb)			0.726977
ENSG00000163214	DHX57	2	p22.1	39024871	39103075	0.0105315	0.991597	0.998971	FALSE	FALSE	Trans (>250 kb)			0.79677
ENSG00000258466	RP11-1012A1.4	14	q24.1	68126537	68157084	0.0104276	0.99168	0.998971	FALSE	FALSE	Trans (>250 kb)			0.605289
ENSG00000179673	RPRML	17	q21.32	45055523	45056614	0.0102777	0.9918	0.998971	FALSE	FALSE	Trans (>250 kb)			0.0835416
ENSG00000181315	ZNF322	6	p22.2	26636518	26659980	0.0101375	0.991912	0.998971	FALSE	FALSE	Trans (>250 kb)			0.294221
ENSG00000125734	GPR108	19	p13.3	6729925	6737614	0.0100516	0.99198	0.998971	FALSE	FALSE	Trans (>250 kb)			0.340916
ENSG00000073605	GSDMB	17	q12	38060848	38076107	0.0100293	0.991998	0.999592	FALSE	FALSE	Trans (>250 kb)			0.454805
ENSG00000188931	C1orf192	1	q23.3	161334521	161337664	0.0098724	0.992123	0.999592	FALSE	FALSE	Trans (>250 kb)			0.432407
ENSG00000168010	ATG16L2	11	q13.4	72525353	72554719	0.00971529	0.992248	0.999592	FALSE	FALSE	Trans (>250 kb)			0.217528
ENSG00000163491	NEK10	3	p24.1	27151576	27410951	0.00963189	0.992315	0.998971	FALSE	FALSE	Trans (>250 kb)			0.871463
ENSG00000095932	C19orf77	19	p13.3	3474405	3480540	0.00958202	0.992355	0.999592	FALSE	FALSE	Trans (>250 kb)			0.60499
ENSG00000124641	MED20	6	p21.1	41873092	41888877	0.00955201	0.992379	0.998971	FALSE	FALSE	Trans (>250 kb)			0.780772
ENSG00000141510	TP53	17	p13.1	7565097	7590856	0.00947686	0.992439	0.998971	FALSE	FALSE	Trans (>250 kb)			0.263224
ENSG00000128322	IGLL1	22	q11.23	23915312	23922495	0.00937898	0.992517	0.998971	FALSE	FALSE	Trans (>250 kb)			0.39661
ENSG00000150625	GPM6A	4	q34.2	176554085	176923815	0.00935265	0.992538	0.998971	FALSE	FALSE	Trans (>250 kb)			0.980952
ENSG00000198021	SPANXA1	X	q27.2	140671796	140673133	0.00931916	0.992564	0.998971	FALSE	FALSE	Trans (>250 kb)
ENSG00000113328	CCNG1	5	q34	162864575	162873157	0.00922081	0.992643	0.998971	FALSE	FALSE	Trans (>250 kb)			0.193031
ENSG00000088356	PDRG1	20	q11.21	30532758	30539895	0.00902369	0.9928	0.998971	FALSE	FALSE	Trans (>250 kb)			0.584692
ENSG00000241685	ARPC1A	7	q22.1	98923521	98985787	0.00900148	0.992818	0.998971	FALSE	FALSE	Trans (>250 kb)			0.0112489
ENSG00000135272	MDFIC	7	q31.1	114562209	114659256	0.00899393	0.992824	0.999592	FALSE	FALSE	Trans (>250 kb)			0.635486
ENSG00000166507	NDST2	10	q22.2	75561669	75571589	0.00837431	0.993318	0.999592	FALSE	FALSE	Trans (>250 kb)			0.175032
ENSG00000180881	CAPS2	12	q21.2	75669759	75784708	0.00809315	0.993543	0.998971	FALSE	FALSE	Trans (>250 kb)			0.576592
ENSG00000112763	BTN2A1	6	p22.2	26458150	26476849	0.00797188	0.993639	0.999592	FALSE	FALSE	Trans (>250 kb)			0.373313
ENSG00000204305	AGER	6	p21.32	32148745	32152101	0.00792976	0.993673	0.999592	FALSE	FALSE	Trans (>250 kb)			0.794771
ENSG00000143418	CERS2	1	q21.3	150933059	150947479	0.00788036	0.993712	0.999592	FALSE	FALSE	Trans (>250 kb)			0.029647
ENSG00000077585	GPR137B	1	q42.3	236305832	236385165	0.00758499	0.993948	0.998971	FALSE	FALSE	Trans (>250 kb)			0.352515
ENSG00000267173	CTC-512J12.6	19	q13.31	44833848	44905774	0.0075622	0.993966	0.998971	FALSE	FALSE	Trans (>250 kb)			0.987251
ENSG00000169347	GP2	16	p12.3	20320894	20339130	0.00749657	0.994019	0.998971	FALSE	FALSE	Trans (>250 kb)			0.727777
ENSG00000119125	GDA	9	q21.13	74729511	74872109	0.00741472	0.994084	0.998971	FALSE	FALSE	Trans (>250 kb)			0.90126
ENSG00000036054	TBC1D23	3	q12.1	99979844	100044095	0.00735954	0.994128	0.999592	FALSE	FALSE	Trans (>250 kb)			0.0516448
ENSG00000110768	GTF2H1	11	p15.1	18343842	18388591	0.00725028	0.994215	0.999592	FALSE	FALSE	Trans (>250 kb)			0.970253
ENSG00000163312	HELQ	4	q21.23	84328496	84377009	0.00723052	0.994231	0.998971	FALSE	FALSE	Trans (>250 kb)			0.975052
ENSG00000163534	FCRL1	1	q23.1	157764193	157789895	0.00675095	0.994614	0.999006	FALSE	FALSE	Trans (>250 kb)			0.665983
ENSG00000205791	LOH12CR2	12	p13.2	12508342	12510001	0.00674175	0.994621	0.999006	FALSE	FALSE	Trans (>250 kb)			0.650585
ENSG00000133794	ARNTL	11	p15.2	13298199	13408813	0.00665723	0.994688	0.999006	FALSE	FALSE	Trans (>250 kb)			0.335616
ENSG00000211450	C11orf31	11	q12.1	57508825	57510986	0.00630961	0.994966	0.999114	FALSE	FALSE	Trans (>250 kb)			0.0160484
ENSG00000136938	ANP32B	9	q22.33	100745643	100778225	0.00621327	0.995043	0.999592	FALSE	FALSE	Trans (>250 kb)			0.433907
ENSG00000009709	PAX7	1	p36.13	18957500	19075360	0.00608911	0.995142	0.999592	FALSE	FALSE	Trans (>250 kb)			0.655884
ENSG00000166848	TERF2IP	16	q23.1	75681684	75795770	0.00575383	0.995409	0.999592	FALSE	FALSE	Trans (>250 kb)			0.709079
ENSG00000130741	EIF2S3	X	p22.11	24072833	24096088	0.00571515	0.99544	0.999592	FALSE	FALSE	Trans (>250 kb)
ENSG00000178460	MCMDC2	8	q13.1	67782984	67834283	0.00563168	0.995507	0.999592	FALSE	FALSE	Trans (>250 kb)			0.758074
ENSG00000166569	CPLX4	18	q21.32	56942388	56985881	0.00561166	0.995523	0.999592	FALSE	FALSE	Trans (>250 kb)			0.309419
ENSG00000159588	CCDC17	1	p34.1	46085716	46089729	0.00554198	0.995578	0.999592	FALSE	FALSE	Trans (>250 kb)			0.622188
ENSG00000134108	ARL8B	3	p26.1	5163905	5222596	0.00523024	0.995827	0.999592	FALSE	FALSE	Trans (>250 kb)			0.627287
ENSG00000160683	CXCR5	11	q23.3	118754475	118768508	0.00521928	0.995836	0.999449	FALSE	FALSE	Trans (>250 kb)			0.240926
ENSG00000065268	WDR18	19	p13.3	983174	994569	0.00494025	0.996058	0.999592	FALSE	FALSE	Trans (>250 kb)
ENSG00000168288	MMADHC	2	q23.2	150426148	150444330	0.00482503	0.99615	0.999449	FALSE	FALSE	Trans (>250 kb)			0.862564
ENSG00000104164	BLOC1S6	15	q21.1	45879321	45908197	0.00413365	0.996702	0.999592	FALSE	FALSE	Trans (>250 kb)			0.80427
ENSG00000176022	B3GALT6	1	p36.33	1167629	1170421	0.00411129	0.99672	0.999592	FALSE	FALSE	Trans (>250 kb)
ENSG00000121381	TAS2R9	12	p13.2	10961693	10962767	0.00408949	0.996737	0.999449	FALSE	FALSE	Trans (>250 kb)			0.418108
ENSG00000120798	NR2C1	12	q22	95414005	95467479	0.00405254	0.996767	0.999592	FALSE	FALSE	Trans (>250 kb)			0.0788421
ENSG00000171314	PGAM1	10	q24.1	99185917	99193198	0.00401017	0.9968	0.999592	FALSE	FALSE	Trans (>250 kb)			0.0121488
ENSG00000221996	OR52B4	11	p15.4	4388493	4389616	0.0038969	0.996891	0.999592	FALSE	FALSE	Trans (>250 kb)			0.722378
ENSG00000186509	OR9Q1	11	q12.1	57791353	57949088	0.0035304	0.997183	0.999463	FALSE	FALSE	Trans (>250 kb)			0.332617
ENSG00000110344	UBE4A	11	q23.3	118230300	118269926	0.00336248	0.997317	0.999592	FALSE	FALSE	Trans (>250 kb)			0.980152
ENSG00000092853	CLSPN	1	p34.3	36185819	36235568	0.00325454	0.997403	0.999463	FALSE	FALSE	Trans (>250 kb)			0.609889
ENSG00000254999	BRK1	3	p25.3	10157276	10168874	0.00274358	0.997811	0.999463	FALSE	FALSE	Trans (>250 kb)			0.0612439
ENSG00000233493	TMEM238	19	q13.42	55890613	55895966	0.00230194	0.998163	0.999463	FALSE	FALSE	Trans (>250 kb)			0.294421
ENSG00000235942	LCE6A	1	q21.3	152815344	152816459	0.00198928	0.998413	0.999463	FALSE	FALSE	Trans (>250 kb)			0.0159484
ENSG00000062485	CS	12	q13.3	56665483	56694176	0.00185305	0.998521	0.999463	FALSE	FALSE	Trans (>250 kb)			0.164434
ENSG00000175283	DOLK	9	q34.11	131707809	131709898	0.00180192	0.998562	0.999463	FALSE	FALSE	Trans (>250 kb)			0.643786
ENSG00000164187	LMBRD2	5	p13.2	36098514	36152063	0.00179968	0.998564	0.999463	FALSE	FALSE	Trans (>250 kb)			0.864964
ENSG00000165215	CLDN3	7	q11.23	73183328	73184600	0.00147786	0.998821	0.999592	FALSE	FALSE	Trans (>250 kb)			0.730777
ENSG00000137203	TFAP2A	6	p24.3	10393419	10419892	0.00107665	0.999141	0.999592	FALSE	FALSE	Trans (>250 kb)			0.788671
ENSG00000135404	CD63	12	q13.2	56119107	56123491	0.000959068	0.999235	0.999592	FALSE	FALSE	Trans (>250 kb)			0.360214
ENSG00000120925	RNF170	8	p11.21	42704780	42752433	0.000884371	0.999294	0.999592	FALSE	FALSE	Trans (>250 kb)			0.442206
ENSG00000162624	LHX8	1	p31.1	75594119	75627218	0.000831668	0.999336	0.999592	FALSE	FALSE	Trans (>250 kb)			0.458404
ENSG00000123473	STIL	1	p33	47715811	47779819	0.000771101	0.999385	0.999592	FALSE	FALSE	Trans (>250 kb)			0.778472
ENSG00000152133	GPATCH11	2	p22.2	37311594	37326387	0.000745736	0.999405	0.999592	FALSE	FALSE	Trans (>250 kb)			0.840066
ENSG00000167272	POP5	12	q24.31	121016567	121019201	0.000706609	0.999436	0.999592	FALSE	FALSE	Trans (>250 kb)			0.112439
ENSG00000143621	ILF2	1	q21.3	153634512	153643524	0.000693275	0.999447	0.999592	FALSE	FALSE	Trans (>250 kb)			0.238526
ENSG00000188396	TCTEX1D4	1	p34.1	45271585	45272957	0.000191138	0.999847	0.999592	FALSE	FALSE	Trans (>250 kb)			0.218828
ENSG00000122335	SERAC1	6	q25.3	158530536	158589312	0.000176335	0.999859	0.999592	FALSE	FALSE	Trans (>250 kb)			0.351815
ENSG00000136045	PWP1	12	q23.3	108079509	108106944	-7.33613e-05	0.999941	0.999592	FALSE	FALSE	Trans (>250 kb)			0.964054
ENSG00000029639	TFB1M	6	q25.3	155578643	155635627	-0.000435448	0.999653	0.999592	FALSE	FALSE	Trans (>250 kb)			0.651385
ENSG00000118454	ANKRD13C	1	p31.1	70726271	70820417	-0.000967612	0.999228	0.999592	FALSE	FALSE	Trans (>250 kb)			0.683382
ENSG00000167635	ZNF146	19	q13.12	36705504	36729676	-0.00102723	0.99918	0.999592	FALSE	FALSE	Trans (>250 kb)			0.119138
ENSG00000213930	GALT	9	p13.3	34638130	34651032	-0.00110987	0.999114	0.999592	FALSE	FALSE	Trans (>250 kb)			0.454805
ENSG00000196119	OR8A1	11	q24.2	124439893	124441037	-0.00126928	0.998987	0.999592	FALSE	FALSE	Trans (>250 kb)			0.10114
ENSG00000163885	CCDC37	3	q21.3	126113782	126155399	-0.00147574	0.998823	0.999539	FALSE	FALSE	Trans (>250 kb)			0.443806
ENSG00000118197	DDX59	1	q32.1	200593024	200639097	-0.00165377	0.99868	0.999592	FALSE	FALSE	Trans (>250 kb)			0.714679
ENSG00000215271	HOMEZ	14	q11.2	23741666	23768656	-0.0020414	0.998371	0.999463	FALSE	FALSE	Trans (>250 kb)			0.313619
ENSG00000169800	RBMY1F	Y	q11.223	24314689	24329129	-0.00218294	0.998258	0.999463	FALSE	FALSE	Trans (>250 kb)
ENSG00000145113	MUC4	3	q29	195473636	195539148	-0.00227281	0.998187	0.999592	FALSE	FALSE	Trans (>250 kb)			0.382512
ENSG00000213949	ITGA1	5	q11.2	52083730	52255040	-0.00230011	0.998165	0.999592	FALSE	FALSE	Trans (>250 kb)			0.367513
ENSG00000173511	VEGFB	11	q13.1	64002010	64006259	-0.00235736	0.998119	0.999463	FALSE	FALSE	Trans (>250 kb)			0.732777
ENSG00000129691	ASH2L	8	p11.23	37962760	38001594	-0.00235765	0.998119	0.999592	FALSE	FALSE	Trans (>250 kb)			0.784572
ENSG00000138698	RAP1GDS1	4	q23	99182535	99365012	-0.00283456	0.997738	0.999463	FALSE	FALSE	Trans (>250 kb)			0.510199
ENSG00000183137	CEP57L1	6	q21	109416313	109485135	-0.00289825	0.997688	0.999463	FALSE	FALSE	Trans (>250 kb)			0.489101
ENSG00000162191	UBXN1	11	q12.3	62443970	62446567	-0.00291523	0.997674	0.999592	FALSE	FALSE	Trans (>250 kb)			0.265023
ENSG00000123472	ATPAF1	1	p33	47098409	47139539	-0.00307199	0.997549	0.999463	FALSE	FALSE	Trans (>250 kb)			0.254325
ENSG00000095917	TPSD1	16	p13.3	1306060	1308532	-0.0033999	0.997287	0.999592	FALSE	FALSE	Trans (>250 kb)			0.378787
ENSG00000143486	EIF2D	1	q32.1	206744620	206785904	-0.00340262	0.997285	0.999463	FALSE	FALSE	Trans (>250 kb)			0.825167
ENSG00000143315	PIGM	1	q23.2	159997462	160001783	-0.00381992	0.996952	0.999449	FALSE	FALSE	Trans (>250 kb)			0.60319
ENSG00000116703	PDC	1	q31.1	186412698	186430254	-0.00390748	0.996882	0.999449	FALSE	FALSE	Trans (>250 kb)			0.417708
ENSG00000164823	OSGIN2	8	q21.3	90914087	90940116	-0.00394789	0.99685	0.999592	FALSE	FALSE	Trans (>250 kb)			0.371113
ENSG00000112130	RNF8	6	p21.2	37321748	37362514	-0.00397545	0.996828	0.999449	FALSE	FALSE	Trans (>250 kb)			0.640386
ENSG00000094804	CDC6	17	q21.2	38443885	38459171	-0.00408079	0.996744	0.999449	FALSE	FALSE	Trans (>250 kb)			0.206029
ENSG00000175202	HIGD2B	15	q24.1	72968124	72978490	-0.00409971	0.996729	0.999449	FALSE	FALSE	Trans (>250 kb)			0.756674
ENSG00000253976	RP11-386G21.1	8	q12.1	56047763	56054918	-0.00411449	0.996717	0.999449	FALSE	FALSE	Trans (>250 kb)			0.422508
ENSG00000001629	ANKIB1	7	q21.2	91875548	92030698	-0.00415848	0.996682	0.999449	FALSE	FALSE	Trans (>250 kb)			0.671383
ENSG00000161010	C5orf45	5	q35.3	179261436	179289173	-0.00428413	0.996582	0.999449	FALSE	FALSE	Trans (>250 kb)			0.30212
ENSG00000133639	BTG1	12	q21.33	92536286	92539673	-0.00429697	0.996572	0.999592	FALSE	FALSE	Trans (>250 kb)			0.20463
ENSG00000130561	SAG	2	q37.1	234216462	234255701	-0.00460188	0.996328	0.999449	FALSE	FALSE	Trans (>250 kb)			0.576492
ENSG00000204315	FKBPL	6	p21.33	32096484	32098068	-0.00466444	0.996278	0.999449	FALSE	FALSE	Trans (>250 kb)			0.0245475
ENSG00000114395	CYB561D2	3	p21.31	50388126	50395891	-0.00502708	0.995989	0.999592	FALSE	FALSE	Trans (>250 kb)			0.858864
ENSG00000163539	CLASP2	3	p22.3	33537737	33759848	-0.00520796	0.995845	0.999592	FALSE	FALSE	Trans (>250 kb)			0.354215
ENSG00000185721	DRG1	22	q12.2	31795509	31924726	-0.00534485	0.995735	0.999592	FALSE	FALSE	Trans (>250 kb)			0.0113489
ENSG00000149761	NUDT22	11	q13.1	63993413	63998158	-0.00579802	0.995374	0.999283	FALSE	FALSE	Trans (>250 kb)			0.629987
ENSG00000136271	DDX56	7	p13	44605016	44614650	-0.00590163	0.995291	0.999592	FALSE	FALSE	Trans (>250 kb)			0.450205
ENSG00000139644	TMBIM6	12	q13.12	50101508	50158717	-0.00669041	0.994662	0.999592	FALSE	FALSE	Trans (>250 kb)			0.438106
ENSG00000186088	GSAP	7	q11.23	76940068	77045717	-0.00693808	0.994464	0.999006	FALSE	FALSE	Trans (>250 kb)			0.808469
ENSG00000063854	HAGH	16	p13.3	1845621	1877195	-0.00719675	0.994258	0.998971	FALSE	FALSE	Trans (>250 kb)			0.589691
ENSG00000119599	DCAF4	14	q24.2	73393040	73426411	-0.00723969	0.994224	0.998971	FALSE	FALSE	Trans (>250 kb)			0.232927
ENSG00000143549	TPM3	1	q21.3	154127784	154167124	-0.00732525	0.994155	0.998971	FALSE	FALSE	Trans (>250 kb)			0.39661
ENSG00000263020	CSNK2B-LY6G5B-1181	6	p21.33	31633879	31641323	-0.00732639	0.994154	0.998971	FALSE	FALSE	Trans (>250 kb)			0.00674933
ENSG00000086300	SNX10	7	p15.2	26331541	26413949	-0.00741692	0.994082	0.998971	FALSE	FALSE	Trans (>250 kb)			0.987051
ENSG00000135976	ANKRD36	2	q11.2	97779233	97930258	-0.00757183	0.993959	0.999592	FALSE	FALSE	Trans (>250 kb)			0.257124
ENSG00000203663	OR2L2	1	q44	248201474	248202607	-0.0076397	0.993904	0.999592	FALSE	FALSE	Trans (>250 kb)			0.629087
ENSG00000204464	C1orf195	1	p36.21	15490840	15497813	-0.00786507	0.993725	0.999592	FALSE	FALSE	Trans (>250 kb)			0.40021
ENSG00000140265	ZSCAN29	15	q15.3	43650370	43663223	-0.00795044	0.993657	0.999592	FALSE	FALSE	Trans (>250 kb)			0.451205
ENSG00000105819	PMPCB	7	q22.1	102937869	102969958	-0.00798714	0.993627	0.998971	FALSE	FALSE	Trans (>250 kb)			0.234927
ENSG00000136522	MRPL47	3	q26.33	179306073	179322442	-0.00801774	0.993603	0.999592	FALSE	FALSE	Trans (>250 kb)			0.705179
ENSG00000198689	SLC9A6	X	q26.3	135067598	135129423	-0.00804093	0.993584	0.998971	FALSE	FALSE	Trans (>250 kb)
ENSG00000165637	VDAC2	10	q22.2	76969912	76991206	-0.00817221	0.99348	0.998971	FALSE	FALSE	Trans (>250 kb)			0.107939
ENSG00000103254	FAM173A	16	p13.3	770581	772601	-0.00823514	0.993429	0.998971	FALSE	FALSE	Trans (>250 kb)			0.0941453
ENSG00000082153	BZW1	2	q33.1	201675317	201688569	-0.00841592	0.993285	0.998971	FALSE	FALSE	Trans (>250 kb)			0.0217478
ENSG00000147471	PROSC	8	p11.23	37620111	37637283	-0.00845269	0.993256	0.999592	FALSE	FALSE	Trans (>250 kb)			0.324318
ENSG00000167434	CA4	17	q23.1	58227297	58248260	-0.00880267	0.992977	0.998971	FALSE	FALSE	Trans (>250 kb)			0.373113
ENSG00000164112	TMEM155	4	q27	122680088	122686582	-0.00895954	0.992851	0.998971	FALSE	FALSE	Trans (>250 kb)			0.608889
ENSG00000177311	ZBTB38	3	q23	141043055	141168634	-0.00914529	0.992703	0.999592	FALSE	FALSE	Trans (>250 kb)			0.0644436
ENSG00000185013	NT5C1B	2	p24.2	18737050	18770838	-0.00939541	0.992504	0.998971	FALSE	FALSE	Trans (>250 kb)			0.693381
ENSG00000119048	UBE2B	5	q31.1	133706870	133727683	-0.0094182	0.992485	0.998971	FALSE	FALSE	Trans (>250 kb)			0.552895
ENSG00000196739	COL27A1	9	q32	116917840	117074791	-0.00944576	0.992463	0.998971	FALSE	FALSE	Trans (>250 kb)			0.825767
ENSG00000181016	LSMEM1	7	q31.1	112120908	112131117	-0.00947815	0.992438	0.999592	FALSE	FALSE	Trans (>250 kb)			0.184332
ENSG00000109445	ZNF330	4	q31.21	142142041	142155851	-0.00952685	0.992399	0.999592	FALSE	FALSE	Trans (>250 kb)			0.547995
ENSG00000166091	CMTM5	14	q11.2	23846017	23848981	-0.00961722	0.992327	0.998971	FALSE	FALSE	Trans (>250 kb)			0.734277
ENSG00000188763	FZD9	7	q11.23	72848109	72850450	-0.00996049	0.992053	0.998971	FALSE	FALSE	Trans (>250 kb)			0.986551
ENSG00000177045	SIX5	19	q13.32	46268043	46272484	-0.0102906	0.991789	0.998971	FALSE	FALSE	Trans (>250 kb)			0.346015
ENSG00000149548	CCDC15	11	q24.2	124824017	124911385	-0.0102943	0.991787	0.999592	FALSE	FALSE	Trans (>250 kb)			0.625587
ENSG00000172466	ZNF24	18	q12.2	32912176	32925446	-0.0104474	0.991664	0.998971	FALSE	FALSE	Trans (>250 kb)			0.925357
ENSG00000140279	DUOX2	15	q21.1	45384848	45406542	-0.0106657	0.99149	0.998971	FALSE	FALSE	Trans (>250 kb)			0.652985
ENSG00000148680	HTR7	10	q23.31	92500578	92617671	-0.0106783	0.99148	0.998971	FALSE	FALSE	Trans (>250 kb)			0.0989401
ENSG00000267060	PTGES3L	17	q21.31	41120105	41132545	-0.0107497	0.991423	0.998971	FALSE	FALSE	Trans (>250 kb)			0.356114
ENSG00000184182	UBE2F	2	q37.3	238875469	238951236	-0.0107882	0.991392	0.998971	FALSE	FALSE	Trans (>250 kb)			0.503
ENSG00000182180	MRPS16	10	q22.2	75006510	75012451	-0.010916	0.99129	0.999592	FALSE	FALSE	Trans (>250 kb)			0.215428
ENSG00000127990	SGCE	7	q21.3	94214542	94285521	-0.0109591	0.991256	0.999592	FALSE	FALSE	Trans (>250 kb)			0.758574
ENSG00000240505	TNFRSF13B	17	p11.2	16832849	16875432	-0.0114585	0.990858	0.998971	FALSE	FALSE	Trans (>250 kb)			0.355614
ENSG00000143570	SLC39A1	1	q21.3	153931575	153940188	-0.0116205	0.990728	0.998971	FALSE	FALSE	Trans (>250 kb)			0.030447
ENSG00000168438	CDC40	6	q21	110501344	110575478	-0.0116407	0.990712	0.999592	FALSE	FALSE	Trans (>250 kb)			0.070043
ENSG00000011052	NME2	17	q21.33	49230951	49249105	-0.0116858	0.990676	0.998971	FALSE	FALSE	Trans (>250 kb)			0.970053
ENSG00000139350	NEDD1	12	q23.1	97301001	97347129	-0.0118587	0.990538	0.999592	FALSE	FALSE	Trans (>250 kb)			0.518898
ENSG00000189157	FAM47E	4	q21.1	77135193	77204933	-0.0119506	0.990465	0.998971	FALSE	FALSE	Trans (>250 kb)			0.859764
ENSG00000180329	CCDC43	17	q21.31	42750437	42767147	-0.0120447	0.99039	0.998971	FALSE	FALSE	Trans (>250 kb)			0.0169483
ENSG00000090013	BLVRB	19	q13.2	40953696	40971747	-0.0121403	0.990314	0.998971	FALSE	FALSE	Trans (>250 kb)			0.870763
ENSG00000115652	UXS1	2	q12.2	106709759	106810795	-0.0122848	0.990198	0.999592	FALSE	FALSE	Trans (>250 kb)			0.870863
ENSG00000169154	GOT1L1	8	p11.23	37791799	37797647	-0.0128941	0.989712	0.998971	FALSE	FALSE	Trans (>250 kb)			0.888361
ENSG00000004779	NDUFAB1	16	p12.2	23592323	23607677	-0.0130981	0.98955	0.998971	FALSE	FALSE	Trans (>250 kb)			0.29552
ENSG00000164761	TNFRSF11B	8	q24.12	119935796	119964439	-0.0131115	0.989539	0.998971	FALSE	FALSE	Trans (>250 kb)			0.635686
ENSG00000140455	USP3	15	q22.31	63796793	63886839	-0.013554	0.989186	0.998971	FALSE	FALSE	Trans (>250 kb)			0.0564444
ENSG00000155465	SLC7A7	14	q11.2	23242431	23299029	-0.0138782	0.988927	0.998971	FALSE	FALSE	Trans (>250 kb)			0.59629
ENSG00000111664	GNB3	12	p13.31	6949118	6956557	-0.0139615	0.988861	0.998971	FALSE	FALSE	Trans (>250 kb)			0.824868
ENSG00000256525	POLG2	17	q23.3	62473902	62493154	-0.0141388	0.988719	0.99962	FALSE	FALSE	Trans (>250 kb)			0.393311
ENSG00000101928	MOSPD1	X	q26.3	134021656	134049297	-0.0149768	0.988051	0.998971	FALSE	FALSE	Trans (>250 kb)
ENSG00000155754	ALS2CR11	2	q33.1	202352148	202483901	-0.0150022	0.98803	0.998971	FALSE	FALSE	Trans (>250 kb)			0.727777
ENSG00000168300	PCMTD1	8	q11.23	52730140	52811735	-0.015024	0.988013	0.998971	FALSE	FALSE	Trans (>250 kb)			0.685381
ENSG00000071189	SNX13	7	p21.1	17830385	17980124	-0.0150981	0.987954	0.99962	FALSE	FALSE	Trans (>250 kb)			0.216728
ENSG00000139746	RBM26	13	q31.1	79885962	79980612	-0.01515	0.987912	0.99962	FALSE	FALSE	Trans (>250 kb)			0.533297
ENSG00000257218	GATC	12	q24.31	120884241	120899389	-0.0151894	0.987881	0.998971	FALSE	FALSE	Trans (>250 kb)			0.0186481
ENSG00000104205	SGK3	8	q13.1	67624653	67774257	-0.0157519	0.987432	0.998946	FALSE	FALSE	Trans (>250 kb)			0.882962
ENSG00000082684	SEMA5B	3	q21.1	122628041	122747452	-0.0157729	0.987416	0.998946	FALSE	FALSE	Trans (>250 kb)			0.674783
ENSG00000163481	RNF25	2	q35	219528587	219537134	-0.0159318	0.987289	0.999627	FALSE	FALSE	Trans (>250 kb)			4.27238e-05
ENSG00000157851	DPYSL5	2	p23.3	27070615	27173219	-0.0159734	0.987256	0.998946	FALSE	FALSE	Trans (>250 kb)			0.177432
ENSG00000104856	RELB	19	q13.32	45504688	45541452	-0.0160424	0.987201	0.998946	FALSE	FALSE	Trans (>250 kb)			0.888861
ENSG00000178187	ZNF454	5	q35.3	178368192	178393434	-0.0162722	0.987017	0.998931	FALSE	FALSE	Trans (>250 kb)			0.0510449
ENSG00000161618	ALDH16A1	19	q13.33	49956426	49974305	-0.0164303	0.986891	0.999627	FALSE	FALSE	Trans (>250 kb)			0.543896
ENSG00000163564	PYHIN1	1	q23.1	158900586	158946844	-0.0165121	0.986826	0.998931	FALSE	FALSE	Trans (>250 kb)			0.935756
ENSG00000064115	TM7SF3	12	p11.23	27126128	27167367	-0.0166819	0.98669	0.998931	FALSE	FALSE	Trans (>250 kb)			0.940556
ENSG00000268996	AL807752.1	9	q34.3	139980807	139981121	-0.0169724	0.986459	0.998891	FALSE	FALSE	Trans (>250 kb)			0.671583
ENSG00000161960	EIF4A1	17	p13.1	7476024	7482323	-0.017218	0.986263	0.998856	FALSE	FALSE	Trans (>250 kb)			0.00484952
ENSG00000118804	FAM47E-STBD1	4	q21.1	77172886	77232752	-0.0174331	0.986091	0.998856	FALSE	FALSE	Trans (>250 kb)			0.786471
ENSG00000180264	GPR144	9	q33.3	127213423	127239379	-0.0176327	0.985932	0.998856	FALSE	FALSE	Trans (>250 kb)			0.134937
ENSG00000141873	SLC39A3	19	p13.3	2732202	2740150	-0.017731	0.985853	0.998856	FALSE	FALSE	Trans (>250 kb)			0.180732
ENSG00000156575	PRG3	11	q12.1	57144242	57148623	-0.0178453	0.985762	0.998856	FALSE	FALSE	Trans (>250 kb)			0.0260474
ENSG00000130811	EIF3G	19	p13.2	10225693	10230596	-0.0180402	0.985607	0.998856	FALSE	FALSE	Trans (>250 kb)			0.561594
ENSG00000188021	UBQLN2	X	p11.21	56590026	56593443	-0.0180414	0.985606	0.998856	FALSE	FALSE	Trans (>250 kb)
ENSG00000162783	IER5	1	q25.3	181057638	181059977	-0.0181014	0.985558	0.998856	FALSE	FALSE	Trans (>250 kb)			0.238526
ENSG00000134202	GSTM3	1	p13.3	110276554	110284384	-0.018132	0.985534	0.998856	FALSE	FALSE	Trans (>250 kb)			0.345415
ENSG00000107669	ATE1	10	q26.13	123499939	123688316	-0.018195	0.985483	0.999627	FALSE	FALSE	Trans (>250 kb)			0.676982
ENSG00000172172	MRPL13	8	q24.12	121393000	121457642	-0.0182277	0.985457	0.999627	FALSE	FALSE	Trans (>250 kb)			0.143636
ENSG00000138463	DIRC2	3	q21.1	122513642	122599986	-0.0182829	0.985413	0.998856	FALSE	FALSE	Trans (>250 kb)			0.363414
ENSG00000125820	NKX2-2	20	p11.22	21491648	21494664	-0.0184488	0.985281	0.998856	FALSE	FALSE	Trans (>250 kb)			0.107339
ENSG00000135823	STX6	1	q25.3	180941861	180992047	-0.0184989	0.985241	0.998856	FALSE	FALSE	Trans (>250 kb)			0.0692431
ENSG00000056736	IL17RB	3	p21.1	53880607	53899827	-0.0186156	0.985148	0.998856	FALSE	FALSE	Trans (>250 kb)			0.206429
ENSG00000171827	ZNF570	19	q13.12	37958487	37976260	-0.0189969	0.984844	0.998856	FALSE	FALSE	Trans (>250 kb)			0.473603
ENSG00000080189	SLC35C2	20	q13.12	44978167	44993043	-0.0191622	0.984712	0.998818	FALSE	FALSE	Trans (>250 kb)			0.0974403
ENSG00000170876	TMEM43	3	p25.1	14166440	14185179	-0.0192287	0.984659	0.998818	FALSE	FALSE	Trans (>250 kb)			0.625587
ENSG00000086548	CEACAM6	19	q13.2	42254885	42276113	-0.0193994	0.984522	0.998818	FALSE	FALSE	Trans (>250 kb)			0.476302
ENSG00000226650	KIF4B	5	q33.2	154393260	154397685	-0.0194757	0.984462	0.998818	FALSE	FALSE	Trans (>250 kb)			0.578392
ENSG00000157570	TSPAN18	11	p11.2	44748015	44953972	-0.0195111	0.984433	0.998818	FALSE	FALSE	Trans (>250 kb)			0.730377
ENSG00000129680	MAP7D3	X	q26.3	135295381	135338641	-0.0197058	0.984278	0.998818	FALSE	FALSE	Trans (>250 kb)
ENSG00000104408	EIF3E	8	q23.1	109213445	109447562	-0.0197174	0.984269	0.998818	FALSE	FALSE	Trans (>250 kb)			0.60489
ENSG00000198924	DCLRE1A	10	q25.3	115594488	115614142	-0.0198626	0.984153	0.998818	FALSE	FALSE	Trans (>250 kb)			0.432307
ENSG00000118777	ABCG2	4	q22.1	89011416	89152474	-0.0199405	0.984091	0.998818	FALSE	FALSE	Trans (>250 kb)			0.315018
ENSG00000131127	ZNF141	4	p16.3	331603	378653	-0.019976	0.984063	0.998818	FALSE	FALSE	Trans (>250 kb)			0.313519
ENSG00000255046	RP11-297N6.4	8	p23.1	11655437	11660077	-0.0202406	0.983851	0.998818	FALSE	FALSE	Trans (>250 kb)			0.153635
ENSG00000091073	DTX2	7	q11.23	76090993	76135312	-0.0205083	0.983638	0.998818	FALSE	FALSE	Trans (>250 kb)			0.0727427
ENSG00000106305	AIMP2	7	p22.1	6048876	6063465	-0.0206853	0.983497	0.998818	FALSE	FALSE	Trans (>250 kb)			0.0893411
ENSG00000162227	TAF6L	11	q12.3	62538775	62554814	-0.0207642	0.983434	0.998818	FALSE	FALSE	Trans (>250 kb)			0.39771
ENSG00000213760	ATP6V1G2	6	p21.33	31512239	31516204	-0.0209667	0.983272	0.998818	FALSE	FALSE	Trans (>250 kb)			0.563194
ENSG00000217236	SP9	2	q31.1	175199674	175203220	-0.021207	0.983081	0.998818	FALSE	FALSE	Trans (>250 kb)			0.437906
ENSG00000005194	CIAPIN1	16	q21	57462081	57481440	-0.0213373	0.982977	0.999797	FALSE	FALSE	Trans (>250 kb)			0.360114
ENSG00000145979	TBC1D7	6	p24.1	13266774	13328815	-0.0214665	0.982873	0.998801	FALSE	FALSE	Trans (>250 kb)			0.560594
ENSG00000174109	C16orf91	16	p13.3	1469745	1479345	-0.0216651	0.982715	0.998801	FALSE	FALSE	Trans (>250 kb)			0.513599
ENSG00000136891	TEX10	9	q31.1	103064359	103115221	-0.0218846	0.98254	0.999797	FALSE	FALSE	Trans (>250 kb)			0.351215
ENSG00000102081	FMR1	X	q27.3	146993469	147032645	-0.0221414	0.982335	0.998773	FALSE	FALSE	Trans (>250 kb)
ENSG00000138031	ADCY3	2	p23.3	25042038	25142708	-0.022147	0.982331	0.998773	FALSE	FALSE	Trans (>250 kb)			0.722978
ENSG00000123562	MORF4L2	X	q22.2	102930424	102943086	-0.0223671	0.982155	0.998773	FALSE	FALSE	Trans (>250 kb)
ENSG00000115310	RTN4	2	p16.1	55199325	55339757	-0.02239	0.982137	0.998773	FALSE	FALSE	Trans (>250 kb)			0.194631
ENSG00000016391	CHDH	3	p21.1	53846362	53880417	-0.0224345	0.982101	0.998773	FALSE	FALSE	Trans (>250 kb)			0.330217
ENSG00000178252	WDR6	3	p21.31	49044495	49053386	-0.0224355	0.982101	0.998773	FALSE	FALSE	Trans (>250 kb)			0.454805
ENSG00000177463	NR2C2	3	p25.1	14989091	15095107	-0.0224972	0.982051	0.998773	FALSE	FALSE	Trans (>250 kb)			0.411009
ENSG00000111726	CMAS	12	p12.1	22199108	22218608	-0.0226792	0.981906	0.998773	FALSE	FALSE	Trans (>250 kb)			0.227227
ENSG00000100211	CBY1	22	q13.1	39052641	39069859	-0.0227155	0.981877	0.998773	FALSE	FALSE	Trans (>250 kb)			0.184732
ENSG00000122643	NT5C3A	7	p14.3	33053742	33102409	-0.0229855	0.981662	0.999797	FALSE	FALSE	Trans (>250 kb)			0.691781
ENSG00000152795	HNRNPDL	4	q21.22	83343717	83351294	-0.0230001	0.98165	0.999797	FALSE	FALSE	Trans (>250 kb)			0.272323
ENSG00000175792	RUVBL1	3	q21.3	127783621	127872757	-0.023056	0.981606	0.998773	FALSE	FALSE	Trans (>250 kb)			0.468003
ENSG00000213297	ZNF625-ZNF20	19	p13.2	12242932	12267546	-0.0232681	0.981436	0.998734	FALSE	FALSE	Trans (>250 kb)			0.492001
ENSG00000258881	AC007040.11	2	p13.3	71166448	71222466	-0.0232969	0.981413	0.998734	FALSE	FALSE	Trans (>250 kb)			0.0887411
ENSG00000176101	SSNA1	9	q34.3	140083099	140084822	-0.0234183	0.981317	0.998734	FALSE	FALSE	Trans (>250 kb)
ENSG00000129946	SHC2	19	p13.3	416583	460996	-0.0234689	0.981276	0.998734	FALSE	FALSE	Trans (>250 kb)			0.335916
ENSG00000125810	CD93	20	p11.21	23059986	23066977	-0.0235359	0.981223	0.998734	FALSE	FALSE	Trans (>250 kb)			0.40281
ENSG00000162669	HFM1	1	p22.2	91726323	91870426	-0.0235784	0.981189	0.999797	FALSE	FALSE	Trans (>250 kb)			0.735776
ENSG00000147160	AWAT2	X	q13.1	69260392	69269788	-0.0236087	0.981165	0.998734	FALSE	FALSE	Trans (>250 kb)
ENSG00000255432	RP11-831H9.11	11	q12.3	62417166	62432650	-0.0237408	0.981059	0.998734	FALSE	FALSE	Trans (>250 kb)			0.514399
ENSG00000188032	C19orf67	19	p13.12	14192431	14196687	-0.0238277	0.98099	0.998734	FALSE	FALSE	Trans (>250 kb)			0.231427
ENSG00000170088	TMEM192	4	q32.3	165995574	166129701	-0.0238319	0.980987	0.998734	FALSE	FALSE	Trans (>250 kb)			0.39771
ENSG00000133056	PIK3C2B	1	q32.1	204391756	204463852	-0.0240151	0.980841	0.998734	FALSE	FALSE	Trans (>250 kb)			0.844266
ENSG00000106128	GHRHR	7	p14.3	30978284	31032869	-0.0241085	0.980766	0.998734	FALSE	FALSE	Trans (>250 kb)			0.477002
ENSG00000116212	LRRC42	1	p32.3	54411750	54433841	-0.0241341	0.980746	0.998734	FALSE	FALSE	Trans (>250 kb)			0.454705
ENSG00000128886	ELL3	15	q15.3	44064798	44069741	-0.0242063	0.980688	0.998734	FALSE	FALSE	Trans (>250 kb)			0.982352
ENSG00000196081	ZNF724P	19	p12	23404401	23433192	-0.0244272	0.980512	0.998734	FALSE	FALSE	Trans (>250 kb)			0.917358
ENSG00000182352	C17orf77	17	q25.1	72580818	72590348	-0.0247346	0.980267	0.998734	FALSE	FALSE	Trans (>250 kb)			0.191831
ENSG00000165202	OR1Q1	9	q33.2	125376948	125378026	-0.0247363	0.980265	0.998734	FALSE	FALSE	Trans (>250 kb)			0.627287
ENSG00000137841	PLCB2	15	q15.1	40570377	40600136	-0.0248904	0.980142	0.998734	FALSE	FALSE	Trans (>250 kb)			0.715578
ENSG00000197181	PIWIL2	8	p21.3	22132810	22215076	-0.0251826	0.979909	0.998734	FALSE	FALSE	Trans (>250 kb)			0.0116488
ENSG00000113732	ATP6V0E1	5	q35.1	172410760	172462448	-0.0254586	0.979689	0.998734	FALSE	FALSE	Trans (>250 kb)			0.0926407
ENSG00000144048	DUSP11	2	p13.1	73989311	74007284	-0.0256963	0.9795	0.998734	FALSE	FALSE	Trans (>250 kb)			0.409609
ENSG00000175906	ARL4D	17	q21.31	41476327	41478505	-0.0258764	0.979356	0.998734	FALSE	FALSE	Trans (>250 kb)			0.663484
ENSG00000061794	MRPS35	12	p11.22	27863706	27909228	-0.025896	0.97934	0.999853	FALSE	FALSE	Trans (>250 kb)			0.353315
ENSG00000165973	NELL1	11	p15.1	20691117	21597227	-0.0262447	0.979062	0.998734	FALSE	FALSE	Trans (>250 kb)			0.453105
ENSG00000135334	AKIRIN2	6	q15	88384790	88411927	-0.0266526	0.978737	0.998734	FALSE	FALSE	Trans (>250 kb)			0.60239
ENSG00000183023	SLC8A1	2	p22.1	40324410	40838193	-0.0268798	0.978556	0.998679	FALSE	FALSE	Trans (>250 kb)			0.686581
ENSG00000256206	PSMA1	11	p15.2	14515329	14541890	-0.0269313	0.978515	0.998679	FALSE	FALSE	Trans (>250 kb)			0.756174
ENSG00000114978	MOB1A	2	p13.1	74379655	74406025	-0.0269987	0.978461	0.998679	FALSE	FALSE	Trans (>250 kb)			0.852265
ENSG00000182150	ERCC6L2	9	q22.32	98637983	98776842	-0.0273333	0.978194	0.999897	FALSE	FALSE	Trans (>250 kb)			0.0254475
ENSG00000251258	RFPL4B	6	q21	112668532	112672498	-0.027416	0.978128	0.998584	FALSE	FALSE	Trans (>250 kb)			0.428107
ENSG00000161896	IP6K3	6	p21.31	33689444	33714762	-0.0274606	0.978092	0.998584	FALSE	FALSE	Trans (>250 kb)			0.90156
ENSG00000271321	CTAGE6	7	q35	143452182	143454789	-0.0274664	0.978088	0.998584	FALSE	FALSE	Trans (>250 kb)			0.693481
ENSG00000115825	PRKD3	2	p22.2	37477645	37551951	-0.0277222	0.977884	0.998584	FALSE	FALSE	Trans (>250 kb)			0.479002
ENSG00000160803	UBQLN4	1	q22	156005092	156023585	-0.0281618	0.977533	0.998584	FALSE	FALSE	Trans (>250 kb)			0.0865413
ENSG00000221880	KRTAP1-3	17	q21.2	39190142	39191107	-0.0282052	0.977498	0.998584	FALSE	FALSE	Trans (>250 kb)			0.989851
ENSG00000066557	LRRC40	1	p31.1	70610488	70671303	-0.0282574	0.977457	0.998584	FALSE	FALSE	Trans (>250 kb)			0.977752
ENSG00000048392	RRM2B	8	q22.3	103216730	103251346	-0.028946	0.976908	0.99823	FALSE	FALSE	Trans (>250 kb)			0.178732
ENSG00000167526	RPL13	16	q24.3	89627065	89630950	-0.0290787	0.976802	0.998185	FALSE	FALSE	Trans (>250 kb)			0.663484
ENSG00000176601	MAP3K19	2	q21.3	135722061	135805038	-0.0291099	0.976777	0.998185	FALSE	FALSE	Trans (>250 kb)			0.854165
ENSG00000179010	MRFAP1	4	p16.1	6641818	6644472	-0.0292145	0.976694	0.998185	FALSE	FALSE	Trans (>250 kb)			0.029847
ENSG00000117676	RPS6KA1	1	p36.11	26856252	26901521	-0.0292465	0.976668	0.998185	FALSE	FALSE	Trans (>250 kb)			0.00444956
ENSG00000166250	CLMP	11	q24.1	122943035	123065989	-0.0294371	0.976516	0.998185	FALSE	FALSE	Trans (>250 kb)			0.0487451
ENSG00000089685	BIRC5	17	q25.3	76210267	76221717	-0.0294936	0.976471	0.998185	FALSE	FALSE	Trans (>250 kb)			0.387011
ENSG00000111199	TRPV4	12	q24.11	110220890	110271212	-0.0295021	0.976464	0.998185	FALSE	FALSE	Trans (>250 kb)			0.729177
ENSG00000166592	RRAD	16	q22.1	66955582	66959547	-0.0295715	0.976409	0.998185	FALSE	FALSE	Trans (>250 kb)			0.0509449
ENSG00000069431	ABCC9	12	p12.1	21950335	22094336	-0.0297032	0.976304	0.998185	FALSE	FALSE	Trans (>250 kb)			0.228227
ENSG00000239697	TNFSF12	17	p13.1	7452208	7464925	-0.0298188	0.976212	0.998185	FALSE	FALSE	Trans (>250 kb)			0.000859966
ENSG00000172915	NBEA	13	q13.3	35516424	36247159	-0.0298728	0.976169	0.998185	FALSE	FALSE	Trans (>250 kb)			0.565393
ENSG00000138600	SPPL2A	15	q21.2	50999506	51058005	-0.0298946	0.976151	0.999939	FALSE	FALSE	Trans (>250 kb)			0.673183
ENSG00000198917	C9orf114	9	q34.11	131581930	131592100	-0.0303667	0.975775	0.998185	FALSE	FALSE	Trans (>250 kb)			0.723978
ENSG00000185955	C7orf61	7	q22.1	100054238	100061894	-0.0305144	0.975657	0.998185	FALSE	FALSE	Trans (>250 kb)			0.144536
ENSG00000183032	SLC25A21	14	q13.3	37147636	37642071	-0.0307099	0.975501	0.998138	FALSE	FALSE	Trans (>250 kb)			0.437406
ENSG00000185730	ZNF696	8	q24.3	144371846	144380231	-0.0309656	0.975297	0.998138	FALSE	FALSE	Trans (>250 kb)			0.029847
ENSG00000141543	EIF4A3	17	q25.3	78109013	78120982	-0.0310452	0.975233	0.999939	FALSE	FALSE	Trans (>250 kb)			0.352015
ENSG00000100678	SLC8A3	14	q24.2	70510934	70655787	-0.0313961	0.974954	0.998053	FALSE	FALSE	Trans (>250 kb)			0.206829
ENSG00000183801	OLFML1	11	p15.4	7506619	7532608	-0.031422	0.974933	0.998053	FALSE	FALSE	Trans (>250 kb)			0.807769
ENSG00000088756	ARHGAP28	18	p11.31	6729717	6915715	-0.0314513	0.97491	0.998053	FALSE	FALSE	Trans (>250 kb)			0.40351
ENSG00000131477	RAMP2	17	q21.31	40910465	40915059	-0.03155	0.974831	0.998053	FALSE	FALSE	Trans (>250 kb)			0.176332
ENSG00000029153	ARNTL2	12	p11.23	27485787	27576241	-0.0315935	0.974796	0.998053	FALSE	FALSE	Trans (>250 kb)			0.99925
ENSG00000162438	CTRC	1	p36.21	15764935	15775737	-0.0316951	0.974715	0.998053	FALSE	FALSE	Trans (>250 kb)			0.183332
ENSG00000188549	C15orf52	15	q15.1	40623653	40633168	-0.0319451	0.974516	0.998053	FALSE	FALSE	Trans (>250 kb)			0.584592
ENSG00000086666	ZFAND6	15	q25.1	80351910	80430735	-0.0325398	0.974042	0.998053	FALSE	FALSE	Trans (>250 kb)			0.825167
ENSG00000140406	MESDC1	15	q25.1	81293295	81296342	-0.0326897	0.973922	0.998053	FALSE	FALSE	Trans (>250 kb)			0.359614
ENSG00000179021	C3orf38	3	p11.1	88198893	88217879	-0.0327398	0.973882	0.998053	FALSE	FALSE	Trans (>250 kb)			0.80477
ENSG00000184434	LRRC19	9	p21.2	26993134	27005691	-0.0327856	0.973846	0.998053	FALSE	FALSE	Trans (>250 kb)			0.593491
ENSG00000166183	ASPG	14	q32.33	104552016	104579098	-0.0330445	0.973639	0.998053	FALSE	FALSE	Trans (>250 kb)			0.330317
ENSG00000241343	RPL36A	X	q22.1	100645812	100651105	-0.0333348	0.973408	0.998053	FALSE	FALSE	Trans (>250 kb)
ENSG00000156256	USP16	21	q21.3	30396950	30426809	-0.0335071	0.97327	0.999939	FALSE	FALSE	Trans (>250 kb)			0.906359
ENSG00000133104	SPG20	13	q13.3	36875775	36944317	-0.0335811	0.973211	0.999939	FALSE	FALSE	Trans (>250 kb)			0.920658
ENSG00000113594	LIFR	5	p13.1	38475065	38608456	-0.0336662	0.973143	0.998053	FALSE	FALSE	Trans (>250 kb)			0.292321
ENSG00000170819	BFSP2	3	q22.1	133118839	133194066	-0.0336818	0.973131	0.998053	FALSE	FALSE	Trans (>250 kb)			0.791571
ENSG00000029725	RABEP1	17	p13.2	5185558	5289129	-0.0338426	0.973003	0.998053	FALSE	FALSE	Trans (>250 kb)			0.0237476
ENSG00000145687	SSBP2	5	q14.1	80708840	81047616	-0.0338808	0.972972	0.998053	FALSE	FALSE	Trans (>250 kb)			0.476402
ENSG00000213316	LTC4S	5	q35.3	179220981	179223648	-0.0342274	0.972696	0.998053	FALSE	FALSE	Trans (>250 kb)			0.0183482
ENSG00000183508	FAM46C	1	p12	118148556	118170994	-0.0342901	0.972646	0.998053	FALSE	FALSE	Trans (>250 kb)			0.165333
ENSG00000188290	HES4	1	p36.33	934342	935552	-0.0344844	0.972491	0.998053	FALSE	FALSE	Trans (>250 kb)
ENSG00000123552	USP45	6	q16.2	99880190	99969604	-0.034607	0.972393	0.999939	FALSE	FALSE	Trans (>250 kb)			0.836466
ENSG00000184584	TMEM173	5	q31.2	138855119	138862520	-0.0347287	0.972296	0.998053	FALSE	FALSE	Trans (>250 kb)			0.069743
ENSG00000155962	CLIC2	X	q28	154505500	154563966	-0.0348728	0.972181	0.998053	FALSE	FALSE	Trans (>250 kb)
ENSG00000115942	ORC2	2	q33.1	201773696	201828403	-0.0352993	0.971841	0.999939	FALSE	FALSE	Trans (>250 kb)			0.0789421
ENSG00000112245	PTP4A1	6	q12	64231666	64293492	-0.0355083	0.971674	0.998053	FALSE	FALSE	Trans (>250 kb)			0.450205
ENSG00000174851	YIF1A	11	q13.2	66052051	66056641	-0.0356401	0.971569	0.998053	FALSE	FALSE	Trans (>250 kb)			0.039546
ENSG00000170836	PPM1D	17	q23.2	58677544	58741849	-0.0356438	0.971566	0.998053	FALSE	FALSE	Trans (>250 kb)			0.422974
ENSG00000076344	RGS11	16	p13.3	318300	325980	-0.0357543	0.971478	0.998053	FALSE	FALSE	Trans (>250 kb)			0.0536446
ENSG00000152904	GGPS1	1	q42.3	235490665	235507847	-0.0358893	0.971371	0.999939	FALSE	FALSE	Trans (>250 kb)			0.977852
ENSG00000196796	CTB-134H23.2	16	p11.2	29049923	29064047	-0.0359766	0.971301	0.998053	FALSE	FALSE	Trans (>250 kb)			0.110439
ENSG00000116030	SUMO1	2	q33.1	203070903	203103331	-0.0364431	0.970929	0.998053	FALSE	FALSE	Trans (>250 kb)			0.885161
ENSG00000090238	YPEL3	16	p11.2	30103635	30108236	-0.0365959	0.970807	0.998053	FALSE	FALSE	Trans (>250 kb)			0.443406
ENSG00000142102	ATHL1	11	p15.5	289135	296107	-0.0366461	0.970767	0.998053	FALSE	FALSE	Trans (>250 kb)			0.853965
ENSG00000221823	PPP3R1	2	p14	68405989	68483369	-0.0367036	0.970721	0.998053	FALSE	FALSE	Trans (>250 kb)			0.352315
ENSG00000108666	C17orf75	17	q11.2	30651584	30677042	-0.0371124	0.970395	0.998053	FALSE	FALSE	Trans (>250 kb)			0.0393461
ENSG00000163145	C1QTNF7	4	p15.32	15341442	15447790	-0.0373007	0.970245	0.998053	FALSE	FALSE	Trans (>250 kb)			0.333817
ENSG00000141295	SCRN2	17	q21.32	45915058	45918699	-0.0374948	0.97009	0.998053	FALSE	FALSE	Trans (>250 kb)			0.605589
ENSG00000185238	PRMT3	11	p15.1	20409076	20530840	-0.0375017	0.970085	0.998053	FALSE	FALSE	Trans (>250 kb)			0.426707
ENSG00000115947	ORC4	2	q23.1	148687968	148779147	-0.0376801	0.969943	0.999939	FALSE	FALSE	Trans (>250 kb)			0.879862
ENSG00000187510	PLEKHG7	12	q22	93115281	93166231	-0.0378765	0.969786	0.998016	FALSE	FALSE	Trans (>250 kb)			0.975652
ENSG00000100150	DEPDC5	22	q12.2	32149944	32303012	-0.0379197	0.969752	0.998016	FALSE	FALSE	Trans (>250 kb)			0.257824
ENSG00000100426	ZBED4	22	q13.33	50247490	50283726	-0.0381546	0.969564	0.998016	FALSE	FALSE	Trans (>250 kb)			0.958054
ENSG00000119139	TJP2	9	q21.11	71736209	71870124	-0.0382376	0.969498	0.998016	FALSE	FALSE	Trans (>250 kb)			0.0955404
ENSG00000058056	USP13	3	q26.33	179370543	179507189	-0.0384296	0.969345	0.998016	FALSE	FALSE	Trans (>250 kb)			0.364614
ENSG00000096872	IFT74	9	p21.2	26947037	27062928	-0.0384788	0.969306	0.998016	FALSE	FALSE	Trans (>250 kb)			0.378712
ENSG00000182836	PLCXD3	5	p13.1	41307056	41510730	-0.0385333	0.969262	0.998016	FALSE	FALSE	Trans (>250 kb)			0.726077
ENSG00000172061	LRRC15	3	q29	194075976	194090472	-0.0389601	0.968922	0.997954	FALSE	FALSE	Trans (>250 kb)			0.865863
ENSG00000138944	KIAA1644	22	q13.31	44639547	44708731	-0.0391188	0.968796	0.997944	FALSE	FALSE	Trans (>250 kb)			0.282622
ENSG00000179950	PUF60	8	q24.3	144898514	144912029	-0.0391504	0.96877	0.997944	FALSE	FALSE	Trans (>250 kb)
ENSG00000115459	ELMOD3	2	p11.2	85581517	85618875	-0.0393943	0.968576	0.997944	FALSE	FALSE	Trans (>250 kb)			0.206329
ENSG00000187268	FAM9C	X	p22.2	13053737	13062801	-0.0394912	0.968499	0.997944	FALSE	FALSE	Trans (>250 kb)
ENSG00000133606	MKRN1	7	q34	140152840	140179369	-0.0398548	0.968209	0.997944	FALSE	FALSE	Trans (>250 kb)			0.277722
ENSG00000239839	DEFA3	8	p23.1	6873391	6875823	-0.0399097	0.968165	0.997944	FALSE	FALSE	Trans (>250 kb)			0.168433
ENSG00000114956	DGUOK	2	p13.1	74153953	74186088	-0.0399665	0.96812	0.997944	FALSE	FALSE	Trans (>250 kb)			0.617488
ENSG00000214021	TTLL3	3	p25.3	9849770	9896822	-0.0401406	0.967981	0.997944	FALSE	FALSE	Trans (>250 kb)			0.886761
ENSG00000169884	WNT10B	12	q13.12	49359123	49365546	-0.0404452	0.967738	0.997944	FALSE	FALSE	Trans (>250 kb)			0.815868
ENSG00000227268	KLLN	10	q23.31	89618918	89623194	-0.0405739	0.967636	0.997944	FALSE	FALSE	Trans (>250 kb)			0.726277
ENSG00000154415	PPP1R3A	7	q31.1	113516832	113715975	-0.04076	0.967487	0.997944	FALSE	FALSE	Trans (>250 kb)			0.0410459
ENSG00000131480	AOC2	17	q21.31	40996617	41002724	-0.0410984	0.967217	0.997944	FALSE	FALSE	Trans (>250 kb)			0.0164484
ENSG00000119335	SET	9	q34.11	131445703	131458679	-0.0412632	0.967086	0.997944	FALSE	FALSE	Trans (>250 kb)			0.914959
ENSG00000154229	PRKCA	17	q24.2	64298754	64806861	-0.0415363	0.966868	0.997944	FALSE	FALSE	Trans (>250 kb)			0.356014
ENSG00000182512	GLRX5	14	q32.13	95999840	96011061	-0.0417119	0.966728	0.997944	FALSE	FALSE	Trans (>250 kb)			0.743776
ENSG00000111711	GOLT1B	12	p12.1	21654715	21671342	-0.0417481	0.966699	0.999939	FALSE	FALSE	Trans (>250 kb)			0.79997
ENSG00000213920	MDP1	14	q12	24683143	24685276	-0.0420569	0.966453	0.997944	FALSE	FALSE	Trans (>250 kb)			0.737976
ENSG00000204316	MRPL38	17	q25.1	73894724	73905899	-0.0421388	0.966388	0.997944	FALSE	FALSE	Trans (>250 kb)			0.039546
ENSG00000083750	RRAGB	X	p11.21	55744172	55785207	-0.0422006	0.966339	0.997944	FALSE	FALSE	Trans (>250 kb)
ENSG00000069764	PLA2G10	16	p13.12	14766405	14788526	-0.0422966	0.966262	0.997944	FALSE	FALSE	Trans (>250 kb)			0.948655
ENSG00000224916	APOC4-APOC2	19	q13.32	45445495	45452822	-0.042414	0.966169	0.997944	FALSE	FALSE	Trans (>250 kb)			0.387711
ENSG00000198185	ZNF334	20	q13.12	45129701	45142198	-0.0424274	0.966158	0.997944	FALSE	FALSE	Trans (>250 kb)			0.207529
ENSG00000099260	PALMD	1	p21.2	100111499	100160097	-0.0427201	0.965925	0.997944	FALSE	FALSE	Trans (>250 kb)			0.394811
ENSG00000169783	LINGO1	15	q24.3	77905369	78113242	-0.0431218	0.965604	0.997944	FALSE	FALSE	Trans (>250 kb)			0.0107489
ENSG00000101421	CHMP4B	20	q11.22	32399110	32442172	-0.04365	0.965183	0.997944	FALSE	FALSE	Trans (>250 kb)			0.793671
ENSG00000073008	PVR	19	q13.31	45147098	45166850	-0.0436871	0.965154	0.997944	FALSE	FALSE	Trans (>250 kb)			0.810669
ENSG00000162639	HENMT1	1	p13.3	109190912	109204148	-0.0437949	0.965068	0.997944	FALSE	FALSE	Trans (>250 kb)			0.893861
ENSG00000140743	CDR2	16	p12.2	22357257	22448486	-0.0439241	0.964965	0.997944	FALSE	FALSE	Trans (>250 kb)			0.760174
ENSG00000132953	XPO4	13	q12.11	21351469	21477187	-0.044017	0.964891	0.999939	FALSE	FALSE	Trans (>250 kb)			0.359514
ENSG00000155629	PIK3AP1	10	q24.1	98353069	98480271	-0.0440778	0.964842	0.997944	FALSE	FALSE	Trans (>250 kb)			0.820868
ENSG00000110446	SLC15A3	11	q12.2	60704556	60720002	-0.0442072	0.964739	0.997944	FALSE	FALSE	Trans (>250 kb)			0.528297
ENSG00000145391	SETD7	4	q31.1	140417095	140527853	-0.0449588	0.96414	0.997944	FALSE	FALSE	Trans (>250 kb)			0.654785
ENSG00000178297	TMPRSS9	19	p13.3	2389769	2426237	-0.0450006	0.964107	0.997944	FALSE	FALSE	Trans (>250 kb)			0.842566
ENSG00000104863	LIN7B	19	q13.33	49617581	49621717	-0.0455361	0.96368	0.997944	FALSE	FALSE	Trans (>250 kb)			0.238226
ENSG00000243708	PLA2G4B	15	q15.1	42120283	42140345	-0.0459436	0.963355	0.997887	FALSE	FALSE	Trans (>250 kb)			0.777972
ENSG00000185619	PCGF3	4	p16.3	699537	764428	-0.046029	0.963287	0.997887	FALSE	FALSE	Trans (>250 kb)			0.125437
ENSG00000111666	CHPT1	12	q23.2	102090725	102137918	-0.046501	0.962911	0.997759	FALSE	FALSE	Trans (>250 kb)			0.854265
ENSG00000120437	ACAT2	6	q25.3	160181360	160200144	-0.0465971	0.962834	0.997734	FALSE	FALSE	Trans (>250 kb)			0.79567
ENSG00000258405	ZNF578	19	q13.41	52956829	53015407	-0.0467964	0.962675	0.997613	FALSE	FALSE	Trans (>250 kb)			0.450405
ENSG00000134987	WDR36	5	q22.1	110427414	110466200	-0.0469203	0.962577	0.997606	FALSE	FALSE	Trans (>250 kb)			0.662784
ENSG00000170430	MGMT	10	q26.3	131265448	131566271	-0.0472018	0.962352	0.9975	FALSE	FALSE	Trans (>250 kb)			0.482502
ENSG00000188153	COL4A5	X	q22.3	107683074	107940775	-0.0472577	0.962308	0.9975	FALSE	FALSE	Trans (>250 kb)
ENSG00000171444	MCC	5	q22.2	112357796	112824527	-0.0475544	0.962071	0.997395	FALSE	FALSE	Trans (>250 kb)			0.0154485
ENSG00000162526	TSSK3	1	p35.1	32817122	32829913	-0.048137	0.961607	0.997166	FALSE	FALSE	Trans (>250 kb)			0.670309
ENSG00000188817	SNTN	3	p14.2	63638344	63664696	-0.0483099	0.961469	0.997085	FALSE	FALSE	Trans (>250 kb)			0.409009
ENSG00000259112	NDUFC2-KCTD14	11	q14.1	77728017	77790911	-0.0485606	0.961269	0.996975	FALSE	FALSE	Trans (>250 kb)			0.0421458
ENSG00000112972	HMGCS1	5	p12	43289497	43313614	-0.0485612	0.961269	0.996975	FALSE	FALSE	Trans (>250 kb)			0.731477
ENSG00000081237	PTPRC	1	q31.3	198607801	198726545	-0.0485965	0.961241	0.996975	FALSE	FALSE	Trans (>250 kb)			0.672283
ENSG00000164466	SFXN1	5	q35.2	174904065	174956745	-0.0488234	0.96106	0.996975	FALSE	FALSE	Trans (>250 kb)			0.480602
ENSG00000157456	CCNB2	15	q22.2	59397277	59417244	-0.0489496	0.960959	0.996975	FALSE	FALSE	Trans (>250 kb)			0.710279
ENSG00000156875	HIAT1	1	p21.2	100503653	100548933	-0.049002	0.960918	0.996975	FALSE	FALSE	Trans (>250 kb)			0.649885
ENSG00000165912	PACSIN3	11	p11.2	47199076	47207994	-0.0492044	0.960756	0.996975	FALSE	FALSE	Trans (>250 kb)			0.79647
ENSG00000147813	NAPRT1	8	q24.3	144656955	144660819	-0.0493682	0.960626	0.996975	FALSE	FALSE	Trans (>250 kb)			0.235426
ENSG00000124596	OARD1	6	p21.1	41001366	41065526	-0.0494727	0.960543	0.996975	FALSE	FALSE	Trans (>250 kb)			0.618588
ENSG00000076924	XAB2	19	p13.2	7684411	7694451	-0.0494859	0.960532	0.996975	FALSE	FALSE	Trans (>250 kb)			0.256724
ENSG00000095261	PSMD5	9	q33.2	123577774	123605262	-0.0495036	0.960518	0.996975	FALSE	FALSE	Trans (>250 kb)			0.485701
ENSG00000111846	GCNT2	6	p24.3	10492456	10629601	-0.0496611	0.960392	0.996975	FALSE	FALSE	Trans (>250 kb)			0.452605
ENSG00000162391	FAM151A	1	p32.3	55074855	55089229	-0.0497673	0.960308	0.996975	FALSE	FALSE	Trans (>250 kb)			0.834567
ENSG00000251209	LINC00923	15	q26.2	98285448	98417780	-0.0500241	0.960103	0.996975	FALSE	FALSE	Trans (>250 kb)			0.837066
ENSG00000186951	PPARA	22	q13.31	46546424	46639653	-0.0504038	0.959801	0.996862	FALSE	FALSE	Trans (>250 kb)			0.771773
ENSG00000232850	AL590708.2	9	q34.11	130890612	130891481	-0.0506821	0.959579	0.996733	FALSE	FALSE	Trans (>250 kb)			0.632987
ENSG00000101306	MYLK2	20	q11.21	30407111	30422492	-0.051073	0.959267	0.996516	FALSE	FALSE	Trans (>250 kb)			0.164834
ENSG00000100038	TOP3B	22	q11.22	22311397	22337213	-0.051407	0.959001	0.996361	FALSE	FALSE	Trans (>250 kb)			0.0174483
ENSG00000079616	KIF22	16	p11.2	29802040	29816706	-0.0514302	0.958983	0.996361	FALSE	FALSE	Trans (>250 kb)			0.955554
ENSG00000197837	HIST4H4	12	p12.3	14920933	14924065	-0.051553	0.958885	0.996332	FALSE	FALSE	Trans (>250 kb)			0.672483
ENSG00000083307	GRHL2	8	q22.3	102504660	102681954	-0.0515974	0.958849	0.996332	FALSE	FALSE	Trans (>250 kb)			0.138836
ENSG00000183426	NPIPA1	16	p13.11	15016659	15045915	-0.0518393	0.958657	0.99624	FALSE	FALSE	Trans (>250 kb)			0.0165483
ENSG00000182583	VCX	X	p22.31	7810303	7812184	-0.0518808	0.958624	0.99624	FALSE	FALSE	Trans (>250 kb)
ENSG00000133627	ACTR3B	7	q36.1	152456834	152552463	-0.0519102	0.9586	0.99624	FALSE	FALSE	Trans (>250 kb)			0.554095
ENSG00000077080	ACTL6B	7	q22.1	100240720	100254084	-0.0519779	0.958546	0.99624	FALSE	FALSE	Trans (>250 kb)			0.152135
ENSG00000151665	PIGF	2	p21	46808076	46844258	-0.0519813	0.958544	0.99624	FALSE	FALSE	Trans (>250 kb)			0.355514
ENSG00000256618	MTRNR2L1	17	p11.2	22022437	22023991	-0.052023	0.95851	0.99624	FALSE	FALSE	Trans (>250 kb)			0.70298
ENSG00000157426	AASDH	4	q12	57204456	57253666	-0.0520787	0.958466	0.99624	FALSE	FALSE	Trans (>250 kb)			0.310919
ENSG00000111049	MYF5	12	q21.31	81110691	81113452	-0.0523223	0.958272	0.99624	FALSE	FALSE	Trans (>250 kb)			0.807969
ENSG00000138650	PCDH10	4	q28.3	134070470	134129356	-0.0523989	0.958211	0.99624	FALSE	FALSE	Trans (>250 kb)			0.756774
ENSG00000186943	OR13C8	9	q31.1	107331449	107332411	-0.0525936	0.958056	0.99624	FALSE	FALSE	Trans (>250 kb)			0.686481
ENSG00000165175	MID1IP1	X	p11.4	38660685	38665790	-0.0526294	0.958027	0.99624	FALSE	FALSE	Trans (>250 kb)
ENSG00000173706	HEG1	3	q21.2	124684554	124774802	-0.0527942	0.957896	0.99624	FALSE	FALSE	Trans (>250 kb)			0.887861
ENSG00000111752	PHC1	12	p13.31	9066492	9094063	-0.0530726	0.957674	0.99624	FALSE	FALSE	Trans (>250 kb)
ENSG00000164924	YWHAZ	8	q22.3	101928753	101965616	-0.0530751	0.957672	0.99624	FALSE	FALSE	Trans (>250 kb)			0.335716
ENSG00000125885	MCM8	20	p12.3	5931298	5975852	-0.0530978	0.957654	0.99624	FALSE	FALSE	Trans (>250 kb)			0.923658
ENSG00000116266	STXBP3	1	p13.3	109289296	109352148	-0.0534531	0.957371	0.999964	FALSE	FALSE	Trans (>250 kb)			0.30152
ENSG00000075089	ACTR6	12	q23.1	100592900	100635643	-0.0535235	0.957315	0.99624	FALSE	FALSE	Trans (>250 kb)			0.0623438
ENSG00000141979	CTD-3222D19.2	19	p13.11	16589878	16739015	-0.0538517	0.957053	0.99624	FALSE	FALSE	Trans (>250 kb)			0.378012
ENSG00000185758	CLDN24	4	q35.1	184242917	184243579	-0.053942	0.956981	0.99624	FALSE	FALSE	Trans (>250 kb)			0.117438
ENSG00000197935	ZNF311	6	p22.1	28962562	28973093	-0.0540681	0.956881	0.99624	FALSE	FALSE	Trans (>250 kb)			0.323818
ENSG00000161544	CYGB	17	q25.1	74523438	74547257	-0.0541656	0.956803	0.99624	FALSE	FALSE	Trans (>250 kb)			0.90406
ENSG00000180353	HCLS1	3	q13.33	121350246	121379774	-0.0542991	0.956697	0.99624	FALSE	FALSE	Trans (>250 kb)			0.209829
ENSG00000130595	TNNT3	11	p15.5	1940792	1959936	-0.0544359	0.956588	0.99624	FALSE	FALSE	Trans (>250 kb)			0.624888
ENSG00000114315	HES1	3	q29	193853934	193856521	-0.0544651	0.956565	0.99624	FALSE	FALSE	Trans (>250 kb)			0.438206
ENSG00000242019	KIR3DL3	19	q13.42	55235984	55248003	-0.0546001	0.956457	0.99624	FALSE	FALSE	Trans (>250 kb)			0.159234
ENSG00000139546	TARBP2	12	q13.13	53894705	53900215	-0.0548736	0.956239	0.99624	FALSE	FALSE	Trans (>250 kb)			0.770873
ENSG00000185070	FLRT2	14	q31.3	85996488	86095034	-0.0549248	0.956198	0.99624	FALSE	FALSE	Trans (>250 kb)			0.522198
ENSG00000132313	MRPL35	2	p11.2	86426478	86440917	-0.0549327	0.956192	0.99624	FALSE	FALSE	Trans (>250 kb)			0.268123
ENSG00000044524	EPHA3	3	p11.1	89156674	89531284	-0.0549653	0.956166	0.99624	FALSE	FALSE	Trans (>250 kb)			0.368613
ENSG00000143149	ALDH9A1	1	q24.1	165631453	165668100	-0.0554209	0.955803	0.99624	FALSE	FALSE	Trans (>250 kb)			0.375012
ENSG00000172977	KAT5	11	q13.1	65479467	65487075	-0.0554613	0.955771	0.99624	FALSE	FALSE	Trans (>250 kb)			0.865163
ENSG00000149050	ZNF214	11	p15.4	7020549	7041599	-0.0555462	0.955703	0.99624	FALSE	FALSE	Trans (>250 kb)			0.343116
ENSG00000129159	KCNC1	11	p15.1	17756359	17804602	-0.0559534	0.955379	0.99624	FALSE	FALSE	Trans (>250 kb)			0.5026
ENSG00000123119	NECAB1	8	q21.3	91803778	91971636	-0.0562671	0.955129	0.996176	FALSE	FALSE	Trans (>250 kb)			0.563094
ENSG00000097096	SYDE2	1	p22.3	85622556	85666729	-0.0563885	0.955032	0.996176	FALSE	FALSE	Trans (>250 kb)			0.209229
ENSG00000184144	CNTN2	1	q32.1	205012325	205047627	-0.0564058	0.955018	0.996176	FALSE	FALSE	Trans (>250 kb)			0.126337
ENSG00000160188	RSPH1	21	q22.3	43892596	43916464	-0.0564788	0.95496	0.996176	FALSE	FALSE	Trans (>250 kb)			0.260224
ENSG00000100767	PAPLN	14	q24.2	73704205	73741348	-0.0565876	0.954874	0.996176	FALSE	FALSE	Trans (>250 kb)			0.416808
ENSG00000129221	AIPL1	17	p13.2	6297013	6338519	-0.0567315	0.954759	0.996176	FALSE	FALSE	Trans (>250 kb)			0.412009
ENSG00000170581	STAT2	12	q13.3	56735381	56753939	-0.056736	0.954755	0.996176	FALSE	FALSE	Trans (>250 kb)			0.0868413
ENSG00000144867	SRPRB	3	q22.1	133502877	133544616	-0.0568233	0.954686	0.996176	FALSE	FALSE	Trans (>250 kb)			0.259724
ENSG00000130193	THEM6	8	q24.3	143808621	143818345	-0.0568484	0.954666	0.996176	FALSE	FALSE	Trans (>250 kb)			0.190031
ENSG00000142347	MYO1F	19	p13.2	8585674	8642461	-0.0570503	0.954505	0.996176	FALSE	FALSE	Trans (>250 kb)			0.79747
ENSG00000137492	PRKRIR	11	q13.5	76061000	76092015	-0.0571548	0.954422	0.999964	FALSE	FALSE	Trans (>250 kb)			0.769373
ENSG00000173612	GPRC6A	6	q22.1	117113248	117150200	-0.0571685	0.954411	0.996176	FALSE	FALSE	Trans (>250 kb)			0.579292
ENSG00000132405	TBC1D14	4	p16.1	6910969	7034845	-0.057362	0.954257	0.996176	FALSE	FALSE	Trans (>250 kb)			0.930057
ENSG00000047634	SCML1	X	p22.13	17755588	17773105	-0.0573738	0.954247	0.996176	FALSE	FALSE	Trans (>250 kb)
ENSG00000136147	PHF11	13	q14.2	50069746	50103123	-0.0574535	0.954184	0.996176	FALSE	FALSE	Trans (>250 kb)			0.556194
ENSG00000147535	PPAPDC1B	8	p11.23	38120648	38126761	-0.0575227	0.954129	0.996176	FALSE	FALSE	Trans (>250 kb)			0.990551
ENSG00000183648	NDUFB1	14	q32.12	92582466	92588261	-0.0576176	0.954053	0.996176	FALSE	FALSE	Trans (>250 kb)			0.00394961
ENSG00000165424	ZCCHC24	10	q22.3	81142081	81205383	-0.0579996	0.953749	0.996176	FALSE	FALSE	Trans (>250 kb)			0.521398
ENSG00000146278	PNRC1	6	q15	89790470	89794879	-0.0582076	0.953583	0.996176	FALSE	FALSE	Trans (>250 kb)			0.621688
ENSG00000180113	TDRD6	6	p12.3	46655612	46672056	-0.0583534	0.953467	0.996176	FALSE	FALSE	Trans (>250 kb)			0.19503
ENSG00000254093	PINX1	8	p23.1	10622473	10697394	-0.058532	0.953325	0.996176	FALSE	FALSE	Trans (>250 kb)			0.926457
ENSG00000134363	FST	5	q11.2	52776239	52782964	-0.0586975	0.953193	0.996176	FALSE	FALSE	Trans (>250 kb)			0.137736
ENSG00000183853	KIRREL	1	q23.1	157963063	158070052	-0.0587387	0.95316	0.996176	FALSE	FALSE	Trans (>250 kb)			0.772173
ENSG00000121741	ZMYM2	13	q12.11	20532810	20665968	-0.0587746	0.953132	0.999964	FALSE	FALSE	Trans (>250 kb)			0.933157
ENSG00000152578	GRIA4	11	q22.3	105480721	105852819	-0.0587788	0.953128	0.996176	FALSE	FALSE	Trans (>250 kb)			0.343716
ENSG00000186265	BTLA	3	q13.2	112182815	112218408	-0.0589775	0.95297	0.996176	FALSE	FALSE	Trans (>250 kb)			0.733377
ENSG00000113231	PDE8B	5	q13.3	76506274	76725632	-0.0591077	0.952866	0.996176	FALSE	FALSE	Trans (>250 kb)			0.0372463
ENSG00000269067	ZNF728	19	p12	23158270	23185978	-0.0592399	0.952761	0.996159	FALSE	FALSE	Trans (>250 kb)			0.910759
ENSG00000082074	FYB	5	p13.1	39105338	39274630	-0.0592856	0.952725	0.996159	FALSE	FALSE	Trans (>250 kb)			0.846265
ENSG00000138629	UBL7	15	q24.1	74738318	74753523	-0.0592898	0.952721	0.996159	FALSE	FALSE	Trans (>250 kb)			0.450405
ENSG00000257017	HP	16	q22.2	72088491	72094954	-0.0593926	0.952639	0.996159	FALSE	FALSE	Trans (>250 kb)			0.69928
ENSG00000240184	PCDHGC3	5	q31.3	140855580	140892542	-0.0595623	0.952504	0.996159	FALSE	FALSE	Trans (>250 kb)			0.668583
ENSG00000143811	PYCR2	1	q42.12	226107578	226111978	-0.0598628	0.952265	0.996115	FALSE	FALSE	Trans (>250 kb)			0.69718
ENSG00000102794	IRG1	13	q22.3	77522632	77532777	-0.0600187	0.952141	0.996039	FALSE	FALSE	Trans (>250 kb)			0.182132
ENSG00000164199	GPR98	5	q14.3	89825161	90460038	-0.0600946	0.95208	0.996035	FALSE	FALSE	Trans (>250 kb)			0.562394
ENSG00000188483	IER5L	9	q34.11	131937835	131940540	-0.0600971	0.952078	0.996035	FALSE	FALSE	Trans (>250 kb)			0.0743426
ENSG00000205740	AL359878.1	10	p15.3	1017097	1034281	-0.0603368	0.951887	0.995928	FALSE	FALSE	Trans (>250 kb)			0.276822
ENSG00000203734	ECT2L	6	q24.1	139117063	139225207	-0.0603381	0.951886	0.995928	FALSE	FALSE	Trans (>250 kb)			0.30112
ENSG00000131724	IL13RA1	X	q24	117861535	117928502	-0.0604689	0.951782	0.995928	FALSE	FALSE	Trans (>250 kb)
ENSG00000136250	AOAH	7	p14.2	36552456	36764154	-0.060505	0.951753	0.995928	FALSE	FALSE	Trans (>250 kb)			0.20253
ENSG00000117461	PIK3R3	1	p34.1	46505812	46642160	-0.0606089	0.951671	0.995928	FALSE	FALSE	Trans (>250 kb)			0.344016
ENSG00000175697	GPR156	3	q13.33	119883492	120003941	-0.0606643	0.951627	0.995928	FALSE	FALSE	Trans (>250 kb)			0.356214
ENSG00000010282	HHATL	3	p22.1	42734155	42744319	-0.0607379	0.951568	0.995928	FALSE	FALSE	Trans (>250 kb)			0.40061
ENSG00000156467	UQCRB	8	q22.1	97238148	97247862	-0.0607437	0.951563	0.995928	FALSE	FALSE	Trans (>250 kb)			0.855064
ENSG00000270999	CH17-132F21.1	2	p11.2	90458201	90458671	-0.0608166	0.951505	0.995928	FALSE	FALSE	Trans (>250 kb)
ENSG00000196586	MYO6	6	q14.1	76458909	76629254	-0.060953	0.951397	0.995928	FALSE	FALSE	Trans (>250 kb)			0.00113152
ENSG00000173207	CKS1B	1	q21.3	154947129	154951725	-0.0615749	0.950901	0.995863	FALSE	FALSE	Trans (>250 kb)			0.440006
ENSG00000171109	MFN1	3	q26.33	179065480	179112719	-0.0621075	0.950477	0.999964	FALSE	FALSE	Trans (>250 kb)			0.766573
ENSG00000164291	ARSK	5	q15	94890778	94940768	-0.0622854	0.950336	0.99549	FALSE	FALSE	Trans (>250 kb)			0.416608
ENSG00000005469	CROT	7	q21.12	86974997	87029111	-0.0623098	0.950316	0.99549	FALSE	FALSE	Trans (>250 kb)			0.119038
ENSG00000114126	TFDP2	3	q23	141663277	141868386	-0.062452	0.950203	0.99549	FALSE	FALSE	Trans (>250 kb)			0.0360464
ENSG00000137878	GCOM1	15	q21.3	57884106	58006943	-0.0626069	0.95008	0.99549	FALSE	FALSE	Trans (>250 kb)			0.378812
ENSG00000147854	UHRF2	9	p24.1	6413151	6507054	-0.0627845	0.949938	0.995452	FALSE	FALSE	Trans (>250 kb)			0.574993
ENSG00000058091	CDK14	7	q21.13	90095738	90839905	-0.0628647	0.949874	0.995452	FALSE	FALSE	Trans (>250 kb)			0.352215
ENSG00000188959	C9orf152	9	q31.3	112952328	112970469	-0.0628701	0.94987	0.995452	FALSE	FALSE	Trans (>250 kb)			0.781272
ENSG00000257138	TAS2R38	7	q34	141672431	141673573	-0.0631101	0.949679	0.995452	FALSE	FALSE	Trans (>250 kb)			0.728077
ENSG00000146232	NFKBIE	6	p21.1	44225903	44233500	-0.0632062	0.949602	0.995452	FALSE	FALSE	Trans (>250 kb)			0.677482
ENSG00000122778	KIAA1549	7	q34	138516126	138666064	-0.063326	0.949507	0.995452	FALSE	FALSE	Trans (>250 kb)			0.910059
ENSG00000164733	CTSB	8	p23.1	11700033	11726957	-0.0634395	0.949417	0.995452	FALSE	FALSE	Trans (>250 kb)			0.185931
ENSG00000163945	UVSSA	4	p16.3	1341054	1381837	-0.0635924	0.949295	0.995452	FALSE	FALSE	Trans (>250 kb)			0.279422
ENSG00000157796	WDR19	4	p14	39184024	39287430	-0.0637057	0.949205	0.995452	FALSE	FALSE	Trans (>250 kb)			0.928057
ENSG00000147650	LRP12	8	q22.3	105501459	105601252	-0.0638885	0.949059	0.995452	FALSE	FALSE	Trans (>250 kb)			0.589491
ENSG00000166402	TUB	11	p15.4	8040791	8127659	-0.0640176	0.948956	0.995452	FALSE	FALSE	Trans (>250 kb)			0.344416
ENSG00000163141	BNIPL	1	q21.3	151009046	151020076	-0.0643251	0.948711	0.995452	FALSE	FALSE	Trans (>250 kb)			0.141736
ENSG00000196329	GIMAP5	7	q36.1	150419341	150447121	-0.0645484	0.948534	0.995452	FALSE	FALSE	Trans (>250 kb)			0.730977
ENSG00000120738	EGR1	5	q31.2	137801179	137805004	-0.0647036	0.94841	0.995452	FALSE	FALSE	Trans (>250 kb)			0.0847415
ENSG00000001460	STPG1	1	p36.11	24683489	24743424	-0.0649027	0.948251	0.995452	FALSE	FALSE	Trans (>250 kb)			0.876162
ENSG00000213214	ARHGEF35	7	q35	143883176	143991230	-0.0651407	0.948062	0.995438	FALSE	FALSE	Trans (>250 kb)			0.89666
ENSG00000099954	CECR2	22	q11.1	17840837	18037850	-0.0653534	0.947893	0.995418	FALSE	FALSE	Trans (>250 kb)			0.582492
ENSG00000132394	EEFSEC	3	q21.3	127872297	128127485	-0.0654038	0.947852	0.995418	FALSE	FALSE	Trans (>250 kb)			0.108239
ENSG00000173638	SLC19A1	21	q22.3	46913486	46964325	-0.0657042	0.947613	0.995321	FALSE	FALSE	Trans (>250 kb)			0.520098
ENSG00000124302	CHST8	19	q13.11	34112861	34264414	-0.0657622	0.947567	0.995321	FALSE	FALSE	Trans (>250 kb)			0.248925
ENSG00000223874	AC007557.1	2	q35	217735495	217736362	-0.0658089	0.94753	0.995321	FALSE	FALSE	Trans (>250 kb)			0.445305
ENSG00000168040	FADD	11	q13.3	70049269	70053496	-0.0660385	0.947347	0.995197	FALSE	FALSE	Trans (>250 kb)			0.975652
ENSG00000108395	TRIM37	17	q22	57059999	57184282	-0.0660577	0.947332	0.995197	FALSE	FALSE	Trans (>250 kb)			0.120438
ENSG00000160563	MED27	9	q34.13	134735494	134955295	-0.0660991	0.947299	0.995197	FALSE	FALSE	Trans (>250 kb)			0.258424
ENSG00000196565	HBG2	11	p15.4	5274420	5667019	-0.0663121	0.947129	0.995161	FALSE	FALSE	Trans (>250 kb)			0.516198
ENSG00000139132	FGD4	12	p11.21	32552463	32798984	-0.0664197	0.947044	0.995131	FALSE	FALSE	Trans (>250 kb)			0.669383
ENSG00000197747	S100A10	1	q21.3	151955391	151966866	-0.0665774	0.946918	0.995057	FALSE	FALSE	Trans (>250 kb)			0.991751
ENSG00000172640	OR10AD1	12	q13.11	48596081	48597170	-0.0669486	0.946623	0.995057	FALSE	FALSE	Trans (>250 kb)			0.478902
ENSG00000189320	FAM180A	7	q33	135413096	135433594	-0.066962	0.946612	0.995057	FALSE	FALSE	Trans (>250 kb)			0.612789
ENSG00000172785	CBWD1	9	p24.3	121041	188979	-0.0670791	0.946519	0.995057	FALSE	FALSE	Trans (>250 kb)			0.183632
ENSG00000163964	PIGX	3	q29	196366646	196462878	-0.0670825	0.946516	0.995057	FALSE	FALSE	Trans (>250 kb)			0.80007
ENSG00000175820	CCDC168	13	q33.1	103381801	103389159	-0.0672347	0.946395	0.995057	FALSE	FALSE	Trans (>250 kb)			0.832667
ENSG00000100626	GALNT16	14	q24.1	69725994	69821183	-0.0674949	0.946188	0.995057	FALSE	FALSE	Trans (>250 kb)			0.122738
ENSG00000173744	AGFG1	2	q36.3	228336868	228425930	-0.067587	0.946114	0.995057	FALSE	FALSE	Trans (>250 kb)			0.144336
ENSG00000160255	ITGB2	21	q22.3	46305868	46351904	-0.0675937	0.946109	0.995057	FALSE	FALSE	Trans (>250 kb)			0.343516
ENSG00000102924	CBLN1	16	q12.1	49311828	49315742	-0.067714	0.946013	0.995057	FALSE	FALSE	Trans (>250 kb)			0.0050495
ENSG00000171517	LPAR3	1	p22.3	85277285	85358896	-0.0679019	0.945864	0.995057	FALSE	FALSE	Trans (>250 kb)			0.745675
ENSG00000117971	CHRNB4	15	q25.1	78916461	79020096	-0.0681002	0.945706	0.995057	FALSE	FALSE	Trans (>250 kb)			0.0530447
ENSG00000102678	FGF9	13	q12.11	22245522	22278637	-0.0681776	0.945644	0.995057	FALSE	FALSE	Trans (>250 kb)			0.168533
ENSG00000270099	RP11-248J23.7	10	q24.1	97620305	97684601	-0.0681959	0.94563	0.995057	FALSE	FALSE	Trans (>250 kb)			0.371413
ENSG00000100219	XBP1	22	q12.1	29190543	29196585	-0.0683183	0.945532	0.995057	FALSE	FALSE	Trans (>250 kb)			0.952655
ENSG00000126561	STAT5A	17	q21.2	40439565	40463961	-0.068423	0.945449	0.995057	FALSE	FALSE	Trans (>250 kb)			0.384612
ENSG00000135426	TESPA1	12	q13.2	55341802	55378530	-0.0685521	0.945346	0.995057	FALSE	FALSE	Trans (>250 kb)			0.861764
ENSG00000163331	DAPL1	2	q24.1	159651829	159719293	-0.0685648	0.945336	0.995057	FALSE	FALSE	Trans (>250 kb)			0.982052
ENSG00000128274	A4GALT	22	q13.2	43088127	43117304	-0.0690617	0.944941	0.995057	FALSE	FALSE	Trans (>250 kb)			0.663184
ENSG00000123349	PFDN5	12	q13.13	53689075	53693234	-0.0690788	0.944927	0.995057	FALSE	FALSE	Trans (>250 kb)			0.363114
ENSG00000186635	ARAP1	11	q13.4	72396114	72504644	-0.069083	0.944924	0.995057	FALSE	FALSE	Trans (>250 kb)			0.0566443
ENSG00000132464	ENAM	4	q13.3	71494461	71552533	-0.0691387	0.944879	0.995057	FALSE	FALSE	Trans (>250 kb)			0.80177
ENSG00000153558	FBXL2	3	p22.3	33318517	33445154	-0.069238	0.9448	0.995057	FALSE	FALSE	Trans (>250 kb)			0.881162
ENSG00000183718	TRIM52	5	q35.3	180681417	180688119	-0.0692469	0.944793	0.995057	FALSE	FALSE	Trans (>250 kb)			0.971053
ENSG00000141665	FBXO15	18	q22.3	71740588	71815100	-0.06943	0.944647	0.995057	FALSE	FALSE	Trans (>250 kb)			0.573993
ENSG00000111344	RASAL1	12	q24.13	113536624	113574044	-0.06944	0.944639	0.995057	FALSE	FALSE	Trans (>250 kb)			0.517298
ENSG00000137462	TLR2	4	q31.3	154622652	154626851	-0.0696915	0.944439	0.995057	FALSE	FALSE	Trans (>250 kb)			0.666883
ENSG00000184530	C6orf58	6	q22.33	127840600	127912962	-0.0699051	0.944269	0.995057	FALSE	FALSE	Trans (>250 kb)			0.558694
ENSG00000100478	AP4S1	14	q12	31494312	31562818	-0.0699752	0.944213	0.995057	FALSE	FALSE	Trans (>250 kb)			0.361314
ENSG00000105409	ATP1A3	19	q13.2	42470734	42501649	-0.0701836	0.944048	0.995057	FALSE	FALSE	Trans (>250 kb)			0.59959
ENSG00000131943	C19orf12	19	q12	30191721	30206364	-0.0703542	0.943912	0.995057	FALSE	FALSE	Trans (>250 kb)			0.421308
ENSG00000214357	NEURL1B	5	q35.1	172068269	172118543	-0.070578	0.943734	0.994963	FALSE	FALSE	Trans (>250 kb)			0.148035
ENSG00000150403	TMCO3	13	q34	114145310	114204542	-0.0706911	0.943644	0.994928	FALSE	FALSE	Trans (>250 kb)			0.811169
ENSG00000162616	DNAJB4	1	p31.1	78444859	78483648	-0.0708376	0.943527	0.99487	FALSE	FALSE	Trans (>250 kb)			0.944156
ENSG00000213822	CEACAM18	19	q13.41	51979838	51994206	-0.0708736	0.943498	0.99487	FALSE	FALSE	Trans (>250 kb)			0.125637
ENSG00000157999	ANKRD61	7	p22.1	6071007	6076017	-0.0709142	0.943466	0.99487	FALSE	FALSE	Trans (>250 kb)			0.0955404
ENSG00000121351	IAPP	12	p12.1	21507893	21532912	-0.0710683	0.943343	0.99487	FALSE	FALSE	Trans (>250 kb)			0.443906
ENSG00000006704	GTF2IRD1	7	q11.23	73868120	74016931	-0.0711148	0.943306	0.99487	FALSE	FALSE	Trans (>250 kb)			0.436906
ENSG00000198515	CNGA1	4	p12	47937994	48018689	-0.0711636	0.943268	0.99487	FALSE	FALSE	Trans (>250 kb)			0.610389
ENSG00000214711	CAPN14	2	p23.1	31395924	31456724	-0.0711996	0.943239	0.99487	FALSE	FALSE	Trans (>250 kb)			0.305219
ENSG00000135318	NT5E	6	q14.3	86159809	86205500	-0.07122	0.943223	0.99487	FALSE	FALSE	Trans (>250 kb)			0.152635
ENSG00000108963	DPH1	17	p13.3	1933404	1946724	-0.0713039	0.943156	0.99487	FALSE	FALSE	Trans (>250 kb)			0.767973
ENSG00000184389	A3GALT2	1	p35.1	33772367	33786699	-0.0714742	0.94302	0.99487	FALSE	FALSE	Trans (>250 kb)			0.472303
ENSG00000132334	PTPRE	10	q26.2	129705325	129884119	-0.0715855	0.942932	0.99487	FALSE	FALSE	Trans (>250 kb)			0.194531
ENSG00000125814	NAPB	20	p11.21	23355159	23402125	-0.0716388	0.942889	0.99487	FALSE	FALSE	Trans (>250 kb)			0.19543
ENSG00000077498	TYR	11	q14.3	88910620	89028927	-0.0718385	0.94273	0.99487	FALSE	FALSE	Trans (>250 kb)			0.726377
ENSG00000036473	OTC	X	p11.4	38211798	38280703	-0.0724709	0.942227	0.994575	FALSE	FALSE	Trans (>250 kb)
ENSG00000102098	SCML2	X	p22.13	18257434	18372847	-0.0725329	0.942178	0.994575	FALSE	FALSE	Trans (>250 kb)
ENSG00000170144	HNRNPA3	2	q31.2	178077291	178088686	-0.0727816	0.94198	0.994538	FALSE	FALSE	Trans (>250 kb)			0.0741426
ENSG00000133983	COX16	14	q24.2	70791798	70826448	-0.0728226	0.941947	0.994538	FALSE	FALSE	Trans (>250 kb)			0.845865
ENSG00000142698	C1orf94	1	p34.3	34632484	34684732	-0.0730813	0.941741	0.994455	FALSE	FALSE	Trans (>250 kb)			0.963554
ENSG00000169562	GJB1	X	q13.1	70435044	70445366	-0.0732459	0.94161	0.994455	FALSE	FALSE	Trans (>250 kb)
ENSG00000108219	TSPAN14	10	q23.1	82213922	82292879	-0.0732724	0.941589	0.994455	FALSE	FALSE	Trans (>250 kb)			0.5048
ENSG00000187186	RP11-195F19.5	9	p13.3	34664160	34666109	-0.0733543	0.941524	0.994455	FALSE	FALSE	Trans (>250 kb)			0.484002
ENSG00000172468	HSFY1	Y	q11.222	20708557	20750849	-0.0734692	0.941433	0.994455	FALSE	FALSE	Trans (>250 kb)
ENSG00000175193	PARL	3	q27.1	183547173	183602721	-0.0735147	0.941397	0.994455	FALSE	FALSE	Trans (>250 kb)			0.735276
ENSG00000125457	MIF4GD	17	q25.1	73262309	73267308	-0.0735802	0.941344	0.994455	FALSE	FALSE	Trans (>250 kb)			0.162734
ENSG00000100216	TOMM22	22	q13.1	39077953	39080818	-0.0738607	0.941121	0.994455	FALSE	FALSE	Trans (>250 kb)			0.20173
ENSG00000110330	BIRC2	11	q22.2	102217942	102249401	-0.0740398	0.940979	0.994455	FALSE	FALSE	Trans (>250 kb)			0.805969
ENSG00000148498	PARD3	10	p11.21	34398488	35104253	-0.0741386	0.9409	0.994455	FALSE	FALSE	Trans (>250 kb)			0.130637
ENSG00000178567	EPM2AIP1	3	p22.2	37027357	37034795	-0.0742666	0.940798	0.994455	FALSE	FALSE	Trans (>250 kb)			0.10384
ENSG00000126970	ZC4H2	X	q11.2	64136250	64254593	-0.0746893	0.940462	0.994404	FALSE	FALSE	Trans (>250 kb)
ENSG00000089818	NECAP1	12	p13.31	8234807	8250367	-0.0750548	0.940171	0.994165	FALSE	FALSE	Trans (>250 kb)
ENSG00000131269	ABCB7	X	q13.3	74273115	74376567	-0.0754029	0.939894	0.994084	FALSE	FALSE	Trans (>250 kb)
ENSG00000168116	KIAA1586	6	p12.1	56911347	56920023	-0.0754137	0.939886	0.994084	FALSE	FALSE	Trans (>250 kb)			0.39801
ENSG00000147010	SH3KBP1	X	p22.12	19552093	19905719	-0.0757298	0.939634	0.994031	FALSE	FALSE	Trans (>250 kb)
ENSG00000126337	KRT36	17	q21.2	39642388	39648798	-0.0758484	0.93954	0.99401	FALSE	FALSE	Trans (>250 kb)			0.0730427
ENSG00000099785	Mar-02	19	p13.2	8478154	8503901	-0.0761306	0.939315	0.99394	FALSE	FALSE	Trans (>250 kb)			0.483002
ENSG00000121067	SPOP	17	q21.33	47676246	47755596	-0.0762269	0.939239	0.99394	FALSE	FALSE	Trans (>250 kb)			0.842766
ENSG00000203805	PPAPDC1A	10	q26.12	122216466	122349367	-0.076229	0.939237	0.99394	FALSE	FALSE	Trans (>250 kb)			0.649385
ENSG00000164989	CCDC171	9	p22.3	15552895	16061661	-0.0763378	0.93915	0.99394	FALSE	FALSE	Trans (>250 kb)			0.587591
ENSG00000125826	RBCK1	20	p13	388142	411610	-0.0763679	0.939126	0.99394	FALSE	FALSE	Trans (>250 kb)			0.0345465
ENSG00000234511	C5orf58	5	q35.1	169659451	169679579	-0.0763727	0.939123	0.99394	FALSE	FALSE	Trans (>250 kb)			0.325217
ENSG00000129460	NGDN	14	q11.2	23938897	23979071	-0.0764131	0.93909	0.99394	FALSE	FALSE	Trans (>250 kb)			0.719878
ENSG00000133731	IMPA1	8	q21.13	82570196	82598928	-0.0765577	0.938975	0.99394	FALSE	FALSE	Trans (>250 kb)			0.245425
ENSG00000065491	TBC1D22B	6	p21.2	37225548	37300746	-0.0767899	0.938791	0.99394	FALSE	FALSE	Trans (>250 kb)			0.770073
ENSG00000180537	RNF182	6	p23	13924677	13980533	-0.0774062	0.9383	0.993888	FALSE	FALSE	Trans (>250 kb)			0.681082
ENSG00000076382	SPAG5	17	q11.2	26904588	26926297	-0.0775408	0.938193	0.993873	FALSE	FALSE	180766	rs739439	5.124e-09	0.00384962
ENSG00000186980	KRTAP23-1	21	q22.11	31720717	31720924	-0.0776019	0.938145	0.993873	FALSE	FALSE	Trans (>250 kb)			0.990851
ENSG00000076864	RAP1GAP	1	p36.12	21922708	21995801	-0.0776308	0.938122	0.993873	FALSE	FALSE	Trans (>250 kb)			0.228427
ENSG00000165678	GHITM	10	q23.1	85899196	85913001	-0.0776707	0.93809	0.993873	FALSE	FALSE	Trans (>250 kb)			0.667583
ENSG00000079337	RAPGEF3	12	q13.11	48128455	48164823	-0.0777734	0.938008	0.993873	FALSE	FALSE	Trans (>250 kb)			0.172333
ENSG00000125445	MRPS7	17	q25.1	73257755	73262454	-0.0778231	0.937969	0.993873	FALSE	FALSE	Trans (>250 kb)			0.129537
ENSG00000123500	COL10A1	6	q22.1	116440086	116479910	-0.0778579	0.937941	0.993873	FALSE	FALSE	Trans (>250 kb)			0.625787
ENSG00000137558	PI15	8	q21.11	75736772	75767264	-0.0780463	0.937791	0.993873	FALSE	FALSE	Trans (>250 kb)			0.911359
ENSG00000108773	KAT2A	17	q21.2	40265126	40273376	-0.0781244	0.937729	0.993873	FALSE	FALSE	Trans (>250 kb)			0.0584442
ENSG00000100852	ARHGAP5	14	q12	32545320	32628934	-0.0782279	0.937647	0.993873	FALSE	FALSE	Trans (>250 kb)			0.181232
ENSG00000267127	RP11-795F19.5	18	q23	77794346	77854968	-0.0782381	0.937639	0.993873	FALSE	FALSE	Trans (>250 kb)			0.612389
ENSG00000128218	VPREB3	22	q11.23	24094930	24096655	-0.0782511	0.937628	0.993873	FALSE	FALSE	Trans (>250 kb)			0.30192
ENSG00000177565	TBL1XR1	3	q26.32	176737143	176915261	-0.0783039	0.937586	0.993873	FALSE	FALSE	Trans (>250 kb)			0.508399
ENSG00000188580	NKAIN2	6	q22.31	124125286	125146803	-0.0783269	0.937568	0.993873	FALSE	FALSE	Trans (>250 kb)			0.706879
ENSG00000003096	KLHL13	X	q24	117031776	117251303	-0.0783309	0.937565	0.993873	FALSE	FALSE	Trans (>250 kb)
ENSG00000162928	PEX13	2	p16.1	61244360	61279125	-0.0783639	0.937539	0.993873	FALSE	FALSE	Trans (>250 kb)			0.619788
ENSG00000102898	NUTF2	16	q22.1	67880635	67906470	-0.0784143	0.937499	0.993873	FALSE	FALSE	Trans (>250 kb)			0.00924908
ENSG00000130363	RSPH3	6	q25.3	159393903	159421219	-0.0786138	0.93734	0.993873	FALSE	FALSE	Trans (>250 kb)			0.571393
ENSG00000138758	Sep-11	4	q21.1	77870856	77961537	-0.0788816	0.937127	0.993873	FALSE	FALSE	Trans (>250 kb)			0.408709
ENSG00000170473	WIBG	12	q13.2	56295197	56326402	-0.0790124	0.937023	0.993873	FALSE	FALSE	Trans (>250 kb)			0.246725
ENSG00000135766	EGLN1	1	q42.2	231499497	231560790	-0.0790807	0.936968	0.993873	FALSE	FALSE	Trans (>250 kb)			0.624888
ENSG00000101464	PIGU	20	q11.22	33148346	33264910	-0.0793787	0.936731	0.993873	FALSE	FALSE	Trans (>250 kb)			0.311819
ENSG00000142549	IGLON5	19	q13.41	51815102	51833608	-0.0794685	0.93666	0.993873	FALSE	FALSE	Trans (>250 kb)			0.310119
ENSG00000113749	HRH2	5	q35.2	175085033	175113245	-0.0798513	0.936356	0.993873	FALSE	FALSE	Trans (>250 kb)			0.954955
ENSG00000196431	CRYBA4	22	q12.1	27017928	27026636	-0.0799853	0.936249	0.993873	FALSE	FALSE	Trans (>250 kb)			0.510299
ENSG00000222001	AC106876.2	2	q37.1	233877324	233880595	-0.0800117	0.936228	0.993873	FALSE	FALSE	Trans (>250 kb)			0.251125
ENSG00000165868	HSPA12A	10	q25.3	118430703	118502085	-0.0800611	0.936189	0.993873	FALSE	FALSE	Trans (>250 kb)			0.124238
ENSG00000182742	HOXB4	17	q21.32	46652875	46657473	-0.0800682	0.936183	0.993873	FALSE	FALSE	Trans (>250 kb)			0.0772423
ENSG00000143801	PSEN2	1	q42.13	227057885	227083806	-0.0801377	0.936128	0.993873	FALSE	FALSE	Trans (>250 kb)			0.348315
ENSG00000134758	RNF138	18	q12.1	29671818	29711524	-0.0805766	0.935779	0.993873	FALSE	FALSE	Trans (>250 kb)			0.734377
ENSG00000197919	IFNA1	9	p21.3	21440440	21441315	-0.0809506	0.935481	0.993873	FALSE	FALSE	Trans (>250 kb)			0.391211
ENSG00000164683	HEY1	8	q21.13	80676245	80680098	-0.0809714	0.935465	0.993873	FALSE	FALSE	Trans (>250 kb)			0.938056
ENSG00000176396	EID2	19	q13.2	40028890	40030870	-0.0810895	0.935371	0.993873	FALSE	FALSE	Trans (>250 kb)			0.587291
ENSG00000146576	C7orf26	7	p22.1	6629648	6648357	-0.081149	0.935323	0.993873	FALSE	FALSE	Trans (>250 kb)			0.735576
ENSG00000101457	DNTTIP1	20	q13.12	44420576	44440066	-0.0814821	0.935059	0.993873	FALSE	FALSE	Trans (>250 kb)			0.89776
ENSG00000243414	TICAM2	5	q22.3	114914339	114961876	-0.0816808	0.934901	0.993873	FALSE	FALSE	Trans (>250 kb)			0.571793
ENSG00000156127	BATF	14	q24.3	75988768	76013358	-0.0817492	0.934846	0.993873	FALSE	FALSE	Trans (>250 kb)			0.161234
ENSG00000111291	GPRC5D	12	p13.1	13093709	13105081	-0.0819569	0.934681	0.993859	FALSE	FALSE	Trans (>250 kb)			0.771873
ENSG00000144476	ACKR3	2	q37.3	237476430	237491001	-0.0820173	0.934633	0.993859	FALSE	FALSE	Trans (>250 kb)			0.831467
ENSG00000196456	ZNF775	7	q36.1	150065879	150109558	-0.0820367	0.934617	0.993859	FALSE	FALSE	Trans (>250 kb)			0.349915
ENSG00000103018	CYB5B	16	q22.1	69458428	69500169	-0.0822258	0.934467	0.993859	FALSE	FALSE	Trans (>250 kb)			0.983652
ENSG00000226887	ERVMER34-1	4	q12	53588785	53617807	-0.0822424	0.934454	0.993859	FALSE	FALSE	Trans (>250 kb)			0.70258
ENSG00000152219	ARL14EP	11	p14.1	30344598	30359774	-0.0822427	0.934454	0.993859	FALSE	FALSE	Trans (>250 kb)			0.376812
ENSG00000213654	GPSM3	6	p21.32	32158543	32163300	-0.082657	0.934124	0.993859	FALSE	FALSE	Trans (>250 kb)			0.738876
ENSG00000180574	EIF2S3L	12	p13.2	10658201	10675734	-0.0828296	0.933987	0.993859	FALSE	FALSE	Trans (>250 kb)			0.611289
ENSG00000111879	FAM184A	6	q22.31	119280928	119470552	-0.0829206	0.933915	0.993859	FALSE	FALSE	Trans (>250 kb)			0.122838
ENSG00000134115	CNTN6	3	p26.3	1134260	1445901	-0.0830109	0.933843	0.993859	FALSE	FALSE	Trans (>250 kb)			0.633087
ENSG00000165282	PIGO	9	p13.3	35088685	35096591	-0.0830951	0.933776	0.993859	FALSE	FALSE	Trans (>250 kb)			0.833267
ENSG00000111678	C12orf57	12	p13.31	7052141	7055166	-0.0831964	0.933695	0.993859	FALSE	FALSE	Trans (>250 kb)
ENSG00000179397	C1orf101	1	q44	244617679	244804479	-0.0833647	0.933562	0.993859	FALSE	FALSE	Trans (>250 kb)			0.158234
ENSG00000177468	OLIG3	6	q23.3	137813336	137815531	-0.083371	0.933557	0.993859	FALSE	FALSE	Trans (>250 kb)			0.823168
ENSG00000099330	OCEL1	19	p13.11	17337013	17340028	-0.0833787	0.93355	0.993859	FALSE	FALSE	Trans (>250 kb)			0.786471
ENSG00000163110	PDLIM5	4	q22.3	95373037	95589377	-0.0834009	0.933533	0.993859	FALSE	FALSE	Trans (>250 kb)			0.436906
ENSG00000168282	MGAT2	14	q21.3	50087489	50090198	-0.0835849	0.933386	0.993859	FALSE	FALSE	Trans (>250 kb)			0.957354
ENSG00000186766	FOXI2	10	q26.2	129535499	129539450	-0.083619	0.933359	0.993859	FALSE	FALSE	Trans (>250 kb)			0.470303
ENSG00000020426	MNAT1	14	q23.1	61201460	61436671	-0.0842521	0.932856	0.99372	FALSE	FALSE	Trans (>250 kb)			0.00344966
ENSG00000204991	SPIRE2	16	q24.3	89884587	89937727	-0.0843945	0.932743	0.99372	FALSE	FALSE	Trans (>250 kb)			0.30312
ENSG00000107036	KIAA1432	9	p24.1	5629025	5776557	-0.0845394	0.932628	0.993714	FALSE	FALSE	Trans (>250 kb)			0.987151
ENSG00000231887	PRH1	12	p13.2	11033610	11036854	-0.0846943	0.932504	0.993701	FALSE	FALSE	Trans (>250 kb)			0.578392
ENSG00000139737	SLAIN1	13	q22.3	78272023	78338377	-0.0851273	0.93216	0.993482	FALSE	FALSE	Trans (>250 kb)			0.425607
ENSG00000204070	SYS1	20	q13.12	43990577	44005438	-0.0852616	0.932053	0.993426	FALSE	FALSE	Trans (>250 kb)			0.609889
ENSG00000131981	LGALS3	14	q22.3	55590828	55612126	-0.0854296	0.93192	0.993387	FALSE	FALSE	Trans (>250 kb)			0.143136
ENSG00000177807	KCNJ10	1	q23.2	160007257	160040038	-0.0854422	0.93191	0.993387	FALSE	FALSE	Trans (>250 kb)			0.479202
ENSG00000168826	ZBTB49	4	p16.3	4291924	4323513	-0.0855875	0.931794	0.993387	FALSE	FALSE	Trans (>250 kb)			0.39551
ENSG00000010017	RANBP9	6	p23	13621730	13711796	-0.085827	0.931604	0.993387	FALSE	FALSE	Trans (>250 kb)			0.00614939
ENSG00000203485	INF2	14	q32.33	105155943	105185942	-0.0860029	0.931464	0.993383	FALSE	FALSE	Trans (>250 kb)			0.246525
ENSG00000164219	PGGT1B	5	q22.3	114546527	114598569	-0.0862385	0.931277	0.993351	FALSE	FALSE	Trans (>250 kb)			0.537496
ENSG00000142789	CELA3A	1	p36.12	22328149	22339032	-0.0862989	0.931229	0.993351	FALSE	FALSE	Trans (>250 kb)			0.39631
ENSG00000058799	YIPF1	1	p32.3	54317392	54356407	-0.0863895	0.931157	0.993351	FALSE	FALSE	Trans (>250 kb)			0.377912
ENSG00000137055	PLAA	9	p21.2	26904081	26947461	-0.086408	0.931142	0.993351	FALSE	FALSE	Trans (>250 kb)			0.773473
ENSG00000143013	LMO4	1	p22.3	87794151	87814606	-0.0864357	0.93112	0.993351	FALSE	FALSE	Trans (>250 kb)			0.525797
ENSG00000196236	XPNPEP3	22	q13.2	41253081	41363838	-0.0865356	0.931041	0.993351	FALSE	FALSE	Trans (>250 kb)			0.362414
ENSG00000205097	FRG2	4	q35.2	190945506	190948412	-0.0870982	0.930593	0.993351	FALSE	FALSE	Trans (>250 kb)
ENSG00000135045	C9orf40	9	q21.13	77561497	77567802	-0.0871948	0.930517	0.993351	FALSE	FALSE	Trans (>250 kb)			0.520898
ENSG00000127586	CHTF18	16	p13.3	838046	850737	-0.0874534	0.930311	0.993269	FALSE	FALSE	Trans (>250 kb)			0.143497
ENSG00000171942	OR10H2	19	p13.12	15838834	15839862	-0.0874985	0.930275	0.993269	FALSE	FALSE	Trans (>250 kb)			0.927657
ENSG00000148175	STOM	9	q33.2	124101355	124132531	-0.087504	0.930271	0.993269	FALSE	FALSE	Trans (>250 kb)			0.988551
ENSG00000174796	THAP6	4	q21.1	76439156	76475683	-0.0875195	0.930259	0.993269	FALSE	FALSE	Trans (>250 kb)			0.965753
ENSG00000132676	DAP3	1	q22	155657751	155708801	-0.0875931	0.9302	0.993269	FALSE	FALSE	Trans (>250 kb)			0.293421
ENSG00000160439	RDH13	19	q13.42	55550476	55582659	-0.0879609	0.929908	0.993269	FALSE	FALSE	Trans (>250 kb)			0.587091
ENSG00000124134	KCNS1	20	q13.12	43720951	43729753	-0.0880457	0.92984	0.993269	FALSE	FALSE	Trans (>250 kb)			0.723778
ENSG00000168032	ENTPD3	3	p22.1	40428647	40470110	-0.0881338	0.92977	0.993269	FALSE	FALSE	Trans (>250 kb)			0.561194
ENSG00000254673	RP11-598P20.5	8	p11.21	42873567	42932477	-0.0881727	0.929739	0.993269	FALSE	FALSE	Trans (>250 kb)			0.153135
ENSG00000102245	CD40LG	X	q26.3	135730352	135742549	-0.0881856	0.929729	0.993269	FALSE	FALSE	Trans (>250 kb)
ENSG00000169087	HSPBAP1	3	q21.1	122458846	122512671	-0.0885668	0.929426	0.993238	FALSE	FALSE	Trans (>250 kb)			0.307019
ENSG00000166148	AVPR1A	12	q14.2	63539014	63544722	-0.0887781	0.929258	0.99317	FALSE	FALSE	Trans (>250 kb)			0.363314
ENSG00000121289	CEP89	19	q13.11	33369902	33462897	-0.0888739	0.929182	0.993143	FALSE	FALSE	Trans (>250 kb)			0.407409
ENSG00000180628	PCGF5	10	q23.32	92979908	93044088	-0.0890193	0.929067	0.993143	FALSE	FALSE	Trans (>250 kb)			0.129637
ENSG00000253305	PCDHGB6	5	q31.3	140787770	140892546	-0.0893124	0.928834	0.993096	FALSE	FALSE	Trans (>250 kb)			0.769473
ENSG00000136485	DCAF7	17	q23.3	61627822	61671639	-0.0895694	0.928629	0.993096	FALSE	FALSE	Trans (>250 kb)			0.462204
ENSG00000077522	ACTN2	1	q43	236849754	236927931	-0.0895819	0.928619	0.993096	FALSE	FALSE	Trans (>250 kb)			0.808069
ENSG00000184557	SOCS3	17	q25.3	76352864	76356158	-0.0897591	0.928479	0.993096	FALSE	FALSE	Trans (>250 kb)			0.000465899
ENSG00000185674	LYG2	2	q11.2	99858709	99871745	-0.0899995	0.928288	0.993067	FALSE	FALSE	Trans (>250 kb)			0.489601
ENSG00000123992	DNPEP	2	q35	220238268	220264744	-0.0904279	0.927947	0.99294	FALSE	FALSE	Trans (>250 kb)			0.00634937
ENSG00000258653	RP5-1021I20.4	14	q24.3	74318674	74398981	-0.0904349	0.927942	0.99294	FALSE	FALSE	Trans (>250 kb)			0.156334
ENSG00000131373	HACL1	3	p25.1	15602211	15643338	-0.0906568	0.927765	0.99294	FALSE	FALSE	Trans (>250 kb)			0.0482452
ENSG00000065485	PDIA5	3	q21.1	122785909	122944074	-0.0908068	0.927646	0.99294	FALSE	FALSE	Trans (>250 kb)			0.435906
ENSG00000180875	GREM2	1	q43	240652873	240775449	-0.0908159	0.927639	0.99294	FALSE	FALSE	Trans (>250 kb)			0.562894
ENSG00000146676	PURB	7	p13	44915896	44924960	-0.0908179	0.927637	0.99294	FALSE	FALSE	Trans (>250 kb)			0.651085
ENSG00000053524	MCF2L2	3	q27.1	182895831	183146566	-0.0908884	0.927581	0.99294	FALSE	FALSE	Trans (>250 kb)			0.313019
ENSG00000172464	OR5AP2	11	q12.1	56408942	56409947	-0.0910444	0.927457	0.99294	FALSE	FALSE	Trans (>250 kb)			0.473603
ENSG00000244411	KRTAP5-7	11	q13.4	71238313	71239210	-0.0912122	0.927324	0.99294	FALSE	FALSE	Trans (>250 kb)			0.978352
ENSG00000120688	WBP4	13	q14.11	41635410	41658137	-0.0914627	0.927125	0.99294	FALSE	FALSE	Trans (>250 kb)			0.456904
ENSG00000141506	PIK3R5	17	p13.1	8782233	8869029	-0.0915508	0.927055	0.99294	FALSE	FALSE	Trans (>250 kb)			0.968453
ENSG00000213523	SRA1	5	q31.3	139916925	139937895	-0.0915658	0.927043	0.99294	FALSE	FALSE	Trans (>250 kb)			0.0226477
ENSG00000163286	ALPPL2	2	q37.1	233271553	233275424	-0.0916994	0.926937	0.99294	FALSE	FALSE	Trans (>250 kb)			0.40001
ENSG00000174238	PITPNA	17	p13.3	1421012	1466110	-0.091905	0.926774	0.99294	FALSE	FALSE	Trans (>250 kb)			0.0617438
ENSG00000103449	SALL1	16	q12.1	51169886	51185278	-0.0919333	0.926751	0.99294	FALSE	FALSE	Trans (>250 kb)			0.933357
ENSG00000163762	TM4SF18	3	q25.1	149036285	149052201	-0.0919408	0.926745	0.99294	FALSE	FALSE	Trans (>250 kb)			0.186231
ENSG00000070159	PTPN3	9	q31.3	112137746	112260590	-0.0923846	0.926392	0.99294	FALSE	FALSE	Trans (>250 kb)			0.347515
ENSG00000204532	ZSCAN5C	19	q13.43	56713670	56720821	-0.0925021	0.926299	0.99294	FALSE	FALSE	Trans (>250 kb)			0.514999
ENSG00000120910	PPP3CC	8	p21.3	22298332	22398652	-0.0926628	0.926171	0.99294	FALSE	FALSE	Trans (>250 kb)			0.841966
ENSG00000157045	NTAN1	16	p13.11	15131710	15149921	-0.0927308	0.926117	0.99294	FALSE	FALSE	Trans (>250 kb)			0.119438
ENSG00000122565	CBX3	7	p15.2	26240782	26252976	-0.0927965	0.926065	0.99294	FALSE	FALSE	Trans (>250 kb)			0.492901
ENSG00000135535	CD164	6	q21	109687717	109703762	-0.0928296	0.926039	0.99294	FALSE	FALSE	Trans (>250 kb)			0.0784422
ENSG00000179399	GPC5	13	q31.3	92050929	93519490	-0.0929786	0.925921	0.99294	FALSE	FALSE	Trans (>250 kb)			0.824768
ENSG00000161031	PGLYRP2	19	p13.12	15579456	15609767	-0.0929963	0.925907	0.99294	FALSE	FALSE	Trans (>250 kb)			0.131937
ENSG00000271303	SRXN1	20	p13	627259	634014	-0.0931942	0.925749	0.99294	FALSE	FALSE	Trans (>250 kb)			0.258024
ENSG00000143630	HCN3	1	q22	155247374	155259639	-0.0932706	0.925689	0.99294	FALSE	FALSE	Trans (>250 kb)			0.0875412
ENSG00000180974	OR52E4	11	p15.4	5905501	5906527	-0.0935137	0.925495	0.99294	FALSE	FALSE	Trans (>250 kb)			0.509499
ENSG00000107099	DOCK8	9	p24.3	214854	465259	-0.0936957	0.925351	0.99294	FALSE	FALSE	Trans (>250 kb)			0.275722
ENSG00000121310	ECHDC2	1	p32.3	53361656	53392884	-0.0937042	0.925344	0.99294	FALSE	FALSE	Trans (>250 kb)			0.231727
ENSG00000185267	CDNF	10	p13	14861249	14880574	-0.0937568	0.925302	0.99294	FALSE	FALSE	Trans (>250 kb)			0.870063
ENSG00000009950	MLXIPL	7	q11.23	73007524	73038873	-0.0939304	0.925164	0.99294	FALSE	FALSE	Trans (>250 kb)			0.981552
ENSG00000213658	LAT	16	p11.2	28996147	29002104	-0.0942134	0.92494	0.99294	FALSE	FALSE	Trans (>250 kb)			0.247225
ENSG00000134291	TMEM106C	12	q13.11	48357352	48362661	-0.0942287	0.924928	0.99294	FALSE	FALSE	Trans (>250 kb)			0.646285
ENSG00000124181	PLCG1	20	q12	39765600	39811629	-0.0943387	0.92484	0.99294	FALSE	FALSE	Trans (>250 kb)			0.90076
ENSG00000147100	SLC16A2	X	q13.2	73641085	73753752	-0.0946597	0.924585	0.99294	FALSE	FALSE	Trans (>250 kb)
ENSG00000138379	MSTN	2	q32.2	190920423	190927455	-0.0947407	0.924521	0.99294	FALSE	FALSE	Trans (>250 kb)			0.812869
ENSG00000198883	PNMA5	X	q28	152157368	152162671	-0.0950179	0.924301	0.99294	FALSE	FALSE	Trans (>250 kb)
ENSG00000182271	TMIGD1	17	q11.2	28643351	28661077	-0.0950244	0.924295	0.99294	FALSE	FALSE	Trans (>250 kb)			0.779972
ENSG00000090447	TFAP4	16	p13.3	4307187	4323076	-0.0950848	0.924247	0.99294	FALSE	FALSE	Trans (>250 kb)			0.373013
ENSG00000185245	GP1BA	17	p13.2	4835592	4838325	-0.0956233	0.92382	0.992791	FALSE	FALSE	Trans (>250 kb)			0.845465
ENSG00000181924	COA4	11	q13.4	73583712	73588033	-0.0956467	0.923801	0.992791	FALSE	FALSE	Trans (>250 kb)			0.10284
ENSG00000187026	KRTAP21-2	21	q22.11	32119112	32119551	-0.0957958	0.923683	0.992791	FALSE	FALSE	Trans (>250 kb)			0.487901
ENSG00000122406	RPL5	1	p22.1	93297582	93307481	-0.0959841	0.923533	0.992773	FALSE	FALSE	Trans (>250 kb)			0.445605
ENSG00000130751	NPAS1	19	q13.32	47523077	47549033	-0.0960927	0.923447	0.992745	FALSE	FALSE	Trans (>250 kb)			0.922258
ENSG00000115590	IL1R2	2	q11.2	102608306	102645006	-0.096139	0.92341	0.992745	FALSE	FALSE	Trans (>250 kb)			0.166633
ENSG00000188152	NUTM2G	9	q22.33	99690592	99702535	-0.0961731	0.923383	0.992745	FALSE	FALSE	Trans (>250 kb)			0.205439
ENSG00000070526	ST6GALNAC1	17	q25.1	74620843	74639920	-0.0961734	0.923383	0.992745	FALSE	FALSE	Trans (>250 kb)			0.124738
ENSG00000101888	NXT2	X	q23	108779010	108787919	-0.0962108	0.923353	0.992745	FALSE	FALSE	Trans (>250 kb)
ENSG00000008324	SS18L2	3	p22.1	42623332	42636606	-0.0964282	0.92318	0.992745	FALSE	FALSE	Trans (>250 kb)			0.10264
ENSG00000163888	CAMK2N2	3	q27.1	183977001	183979251	-0.0964418	0.92317	0.992745	FALSE	FALSE	Trans (>250 kb)			0.561994
ENSG00000196290	NIF3L1	2	q33.1	201754050	201768655	-0.0965074	0.923118	0.992745	FALSE	FALSE	Trans (>250 kb)			0.0924408
ENSG00000125812	GZF1	20	p11.21	23342787	23353700	-0.0965242	0.923104	0.992745	FALSE	FALSE	Trans (>250 kb)			0.089841
ENSG00000175600	SUGCT	7	p14.1	40174575	40900362	-0.0968016	0.922884	0.992745	FALSE	FALSE	Trans (>250 kb)			0.417808
ENSG00000162881	OXER1	2	p21	42989642	42991401	-0.0968123	0.922875	0.992745	FALSE	FALSE	Trans (>250 kb)			0.533997
ENSG00000189401	OTUD6A	X	q13.1	69282341	69284029	-0.097165	0.922595	0.992703	FALSE	FALSE	Trans (>250 kb)
ENSG00000164647	STEAP1	7	q21.13	89783689	89794143	-0.0972431	0.922533	0.992703	FALSE	FALSE	Trans (>250 kb)			0.215928
ENSG00000157800	SLC37A3	7	q34	139993493	140104233	-0.0972507	0.922527	0.992703	FALSE	FALSE	Trans (>250 kb)			0.79867
ENSG00000093010	COMT	22	q11.21	19929130	19957498	-0.0975493	0.92229	0.992703	FALSE	FALSE	Trans (>250 kb)			0.70338
ENSG00000187566	NHLRC1	6	p22.3	18120718	18122851	-0.0976341	0.922223	0.992703	FALSE	FALSE	Trans (>250 kb)			0.856564
ENSG00000103365	GGA2	16	p12.2	23474863	23533316	-0.0977116	0.922161	0.992703	FALSE	FALSE	Trans (>250 kb)			0.180732
ENSG00000140519	RHCG	15	q26.1	89998680	90039844	-0.097719	0.922155	0.992703	FALSE	FALSE	Trans (>250 kb)			0.563794
ENSG00000119711	ALDH6A1	14	q24.3	74523553	74551196	-0.0978192	0.922076	0.992703	FALSE	FALSE	Trans (>250 kb)			0.351015
ENSG00000176871	WSB2	12	q24.23	118470712	118500235	-0.0978556	0.922047	0.992703	FALSE	FALSE	Trans (>250 kb)			0.708779
ENSG00000255737	AGAP2-AS1	12	q14.1	58120054	58122139	-0.0979085	0.922005	0.992703	FALSE	FALSE	Trans (>250 kb)			0.0492451
ENSG00000071462	WBSCR22	7	q11.23	73097355	73119491	-0.0979683	0.921957	0.992703	FALSE	FALSE	Trans (>250 kb)			0.891961
ENSG00000163646	CLRN1	3	q25.1	150643950	150690786	-0.0979933	0.921938	0.992703	FALSE	FALSE	Trans (>250 kb)			0.456804
ENSG00000130176	CNN1	19	p13.2	11649532	11661138	-0.0981184	0.921838	0.992703	FALSE	FALSE	Trans (>250 kb)			0.0854415
ENSG00000028116	VRK2	2	p16.1	58134786	58387055	-0.0981525	0.921811	0.992703	FALSE	FALSE	Trans (>250 kb)			0.122738
ENSG00000171428	NAT1	8	p22	18027986	18081198	-0.0981567	0.921808	0.992703	FALSE	FALSE	Trans (>250 kb)			0.921458
ENSG00000163528	CHCHD4	3	p25.1	14153580	14166370	-0.0981612	0.921804	0.992703	FALSE	FALSE	Trans (>250 kb)			0.69848
ENSG00000163209	SPRR3	1	q21.3	152974223	152976332	-0.0982189	0.921758	0.992703	FALSE	FALSE	Trans (>250 kb)			0.337916
ENSG00000231256	C17orf105	17	q21.31	41857803	41864980	-0.0982873	0.921704	0.992703	FALSE	FALSE	Trans (>250 kb)			0.381012
ENSG00000112782	CLIC5	6	p21.1	45868045	46048132	-0.0983368	0.921665	0.992703	FALSE	FALSE	Trans (>250 kb)			0.864564
ENSG00000123297	TSFM	12	q14.1	58176372	58201854	-0.0986701	0.9214	0.992703	FALSE	FALSE	Trans (>250 kb)			0.0217478
ENSG00000204620	AC115618.1	X	p11.23	48431482	48433275	-0.0987302	0.921353	0.992703	FALSE	FALSE	Trans (>250 kb)
ENSG00000132485	ZRANB2	1	p31.1	71528974	71546980	-0.0987768	0.921316	0.992703	FALSE	FALSE	Trans (>250 kb)			0.0468453
ENSG00000066827	ZFAT	8	q24.22	135490031	135725292	-0.0989708	0.921161	0.992703	FALSE	FALSE	Trans (>250 kb)			0.622888
ENSG00000149970	CNKSR2	X	p22.12	21392536	21672813	-0.099024	0.921119	0.992703	FALSE	FALSE	Trans (>250 kb)
ENSG00000105877	DNAH11	7	p15.3	21582833	21941457	-0.0993039	0.920897	0.992703	FALSE	FALSE	Trans (>250 kb)			0.482102
ENSG00000168374	ARF4	3	p14.3	57557090	57583947	-0.0995406	0.920709	0.992703	FALSE	FALSE	Trans (>250 kb)			0.470103
ENSG00000256797	KLRF2	12	p13.31	10034088	10048432	-0.0995723	0.920684	0.992703	FALSE	FALSE	Trans (>250 kb)			0.0866413
ENSG00000149218	ENDOD1	11	q21	94822974	94865809	-0.0996136	0.920651	0.992703	FALSE	FALSE	Trans (>250 kb)			0.176632
ENSG00000169093	ASMTL	X	p22.33	1522032	1572655	-0.09967	0.920606	0.992703	FALSE	FALSE	Trans (>250 kb)
ENSG00000122642	FKBP9	7	p14.3	32997017	33046543	-0.0997439	0.920548	0.992703	FALSE	FALSE	Trans (>250 kb)			0.4996
ENSG00000165821	SALL2	14	q11.2	21989232	22005350	-0.0999052	0.92042	0.992703	FALSE	FALSE	Trans (>250 kb)			0.743976
ENSG00000141968	VAV1	19	p13.3	6772725	6857377	-0.100014	0.920333	0.992703	FALSE	FALSE	Trans (>250 kb)			0.672383
ENSG00000137656	BUD13	11	q23.3	116618886	116643704	-0.10002	0.920329	0.992703	FALSE	FALSE	Trans (>250 kb)			0.792971
ENSG00000214756	METTL12	11	q12.3	62432781	62435968	-0.100212	0.920176	0.992703	FALSE	FALSE	Trans (>250 kb)			0.363114
ENSG00000186827	TNFRSF4	1	p36.33	1146706	1149518	-0.100221	0.920168	0.992703	FALSE	FALSE	Trans (>250 kb)			0.4967
ENSG00000204628	GNB2L1	5	q35.3	180663909	180675096	-0.10049	0.919955	0.992703	FALSE	FALSE	Trans (>250 kb)			0.885961
ENSG00000167182	SP2	17	q21.32	45973516	46006323	-0.100516	0.919934	0.992703	FALSE	FALSE	Trans (>250 kb)			0.40051
ENSG00000124440	HIF3A	19	q13.32	46800303	46846690	-0.100676	0.919808	0.992703	FALSE	FALSE	Trans (>250 kb)			0.20173
ENSG00000204525	HLA-C	6	p21.33	31236526	31239907	-0.100679	0.919806	0.992703	FALSE	FALSE	Trans (>250 kb)			0.0457454
ENSG00000114520	SNX4	3	q21.2	125165495	125239041	-0.100694	0.919793	0.992703	FALSE	FALSE	Trans (>250 kb)			0.40311
ENSG00000143171	RXRG	1	q23.3	165370159	165414433	-0.101009	0.919544	0.992703	FALSE	FALSE	Trans (>250 kb)			0.616788
ENSG00000137628	DDX60	4	q32.3	169137444	169239958	-0.1013	0.919312	0.992703	FALSE	FALSE	Trans (>250 kb)			0.558194
ENSG00000166441	RPL27A	11	p15.4	8703958	8736306	-0.101413	0.919222	0.992703	FALSE	FALSE	Trans (>250 kb)			0.684182
ENSG00000144583	Mar-04	2	q35	217122588	217236750	-0.101509	0.919146	0.992703	FALSE	FALSE	Trans (>250 kb)			0.99845
ENSG00000162702	ZNF281	1	q32.1	200374068	200379184	-0.101906	0.918831	0.992703	FALSE	FALSE	Trans (>250 kb)			0.210329
ENSG00000172270	BSG	19	p13.3	571297	583493	-0.101917	0.918822	0.992703	FALSE	FALSE	Trans (>250 kb)
ENSG00000198947	DMD	X	p21.1	31115794	33357558	-0.102089	0.918686	0.992703	FALSE	FALSE	Trans (>250 kb)
ENSG00000176678	FOXL1	16	q24.1	86609974	86615303	-0.102249	0.918559	0.992703	FALSE	FALSE	Trans (>250 kb)			0.0289471
ENSG00000146007	ZMAT2	5	q31.3	140078265	140086248	-0.102524	0.91834	0.992703	FALSE	FALSE	Trans (>250 kb)			0.0090491
ENSG00000089639	GMIP	19	p13.11	19740285	19754476	-0.102839	0.918091	0.992703	FALSE	FALSE	Trans (>250 kb)			0.452905
ENSG00000007384	RHBDF1	16	p13.3	108058	126354	-0.102896	0.918046	0.992703	FALSE	FALSE	Trans (>250 kb)			0.388311
ENSG00000174007	CEP19	3	q29	196433148	196439164	-0.102916	0.91803	0.992703	FALSE	FALSE	Trans (>250 kb)			0.779772
ENSG00000171453	POLR1C	6	p21.1	43477440	43497323	-0.103082	0.917898	0.992703	FALSE	FALSE	Trans (>250 kb)			0.560794
ENSG00000111229	ARPC3	12	q24.11	110872630	110888227	-0.103115	0.917871	0.992703	FALSE	FALSE	Trans (>250 kb)			0.919658
ENSG00000121057	AKAP1	17	q22	55162453	55198710	-0.103197	0.917807	0.992703	FALSE	FALSE	Trans (>250 kb)			0.847665
ENSG00000175315	CST6	11	q13.1	65779312	65780976	-0.103234	0.917777	0.992703	FALSE	FALSE	Trans (>250 kb)			0.131737
ENSG00000058866	DGKG	3	q27.3	185823457	186080026	-0.103363	0.917675	0.992703	FALSE	FALSE	Trans (>250 kb)			0.794771
ENSG00000171564	FGB	4	q31.3	155484108	155492238	-0.103587	0.917498	0.992703	FALSE	FALSE	Trans (>250 kb)			0.970053
ENSG00000138399	FASTKD1	2	q31.1	170386259	170430385	-0.103731	0.917383	0.992703	FALSE	FALSE	Trans (>250 kb)			0.546695
ENSG00000105501	SIGLEC5	19	q13.41	52114781	52150151	-0.104433	0.916825	0.992703	FALSE	FALSE	Trans (>250 kb)			0.267923
ENSG00000011260	UTP18	17	q21.33	49337889	49375297	-0.104519	0.916757	0.992703	FALSE	FALSE	Trans (>250 kb)			0.459804
ENSG00000175155	YPEL2	17	q22	57409050	57479090	-0.104651	0.916653	0.992703	FALSE	FALSE	Trans (>250 kb)			0.859864
ENSG00000183921	SDR42E2	16	p12.2	22177618	22203075	-0.104695	0.916618	0.992703	FALSE	FALSE	Trans (>250 kb)			0.790771
ENSG00000109771	LRP2BP	4	q35.1	186285032	186317053	-0.104744	0.916579	0.992703	FALSE	FALSE	Trans (>250 kb)			0.0243476
ENSG00000138646	HERC5	4	q22.1	89378268	89427314	-0.104803	0.916532	0.992703	FALSE	FALSE	Trans (>250 kb)			0.958554
ENSG00000237763	AMY1A	1	p21.1	104197912	104207173	-0.10489	0.916463	0.992703	FALSE	FALSE	Trans (>250 kb)
ENSG00000078699	CBFA2T2	20	q11.21	32077881	32237842	-0.104949	0.916416	0.992703	FALSE	FALSE	Trans (>250 kb)			0.822168
ENSG00000165555	NOXRED1	14	q24.3	77860364	77889860	-0.105029	0.916353	0.992703	FALSE	FALSE	Trans (>250 kb)			0.423308
ENSG00000111247	RAD51AP1	12	p13.32	4647950	4669214	-0.10504	0.916344	0.992703	FALSE	FALSE	Trans (>250 kb)			0.290321
ENSG00000102452	NALCN	13	q33.1	101706130	102068843	-0.105068	0.916322	0.992703	FALSE	FALSE	Trans (>250 kb)			0.927957
ENSG00000151892	GFRA1	10	q25.3	117816444	118032979	-0.105363	0.916088	0.992703	FALSE	FALSE	Trans (>250 kb)			0.0413459
ENSG00000198183	BPIFA1	20	q11.21	31823801	31831115	-0.105498	0.91598	0.992703	FALSE	FALSE	Trans (>250 kb)			0.365713
ENSG00000146223	RPL7L1	6	p21.1	42847356	42857663	-0.105659	0.915853	0.992703	FALSE	FALSE	Trans (>250 kb)			0.336916
ENSG00000100122	CRYBB1	22	q12.1	26995242	27014052	-0.105676	0.915839	0.992703	FALSE	FALSE	Trans (>250 kb)			0.266523
ENSG00000197982	C1orf122	1	p34.3	38272651	38275126	-0.10568	0.915836	0.992703	FALSE	FALSE	Trans (>250 kb)			0.150435
ENSG00000099338	CATSPERG	19	q13.2	38826415	38861589	-0.105693	0.915826	0.992703	FALSE	FALSE	Trans (>250 kb)			0.589691
ENSG00000076706	MCAM	11	q23.3	119179241	119192231	-0.105832	0.915716	0.992703	FALSE	FALSE	Trans (>250 kb)			0.577492
ENSG00000148926	ADM	11	p15.4	10326227	10328944	-0.105863	0.915691	0.992703	FALSE	FALSE	Trans (>250 kb)			0.0442456
ENSG00000181264	TMEM136	11	q23.3	120195838	120204391	-0.105889	0.91567	0.992703	FALSE	FALSE	Trans (>250 kb)			0.348615
ENSG00000129965	INS-IGF2	11	p15.5	2153768	2182439	-0.105894	0.915666	0.992703	FALSE	FALSE	Trans (>250 kb)			0.0427457
ENSG00000168811	IL12A	3	q25.33	159706537	159713806	-0.106173	0.915445	0.992703	FALSE	FALSE	Trans (>250 kb)			0.407909
ENSG00000188958	UTS2B	3	q28	190984957	191048325	-0.10619	0.915432	0.992703	FALSE	FALSE	Trans (>250 kb)			0.19923
ENSG00000140067	FAM181A	14	q32.12	94385240	94395954	-0.106569	0.915131	0.992703	FALSE	FALSE	Trans (>250 kb)			0.20213
ENSG00000156735	BAG4	8	p11.23	38034051	38070819	-0.106594	0.915111	0.992703	FALSE	FALSE	Trans (>250 kb)			0.290921
ENSG00000114767	RRP9	3	p21.2	51967446	51975957	-0.106814	0.914937	0.992703	FALSE	FALSE	Trans (>250 kb)			0.269323
ENSG00000205639	MFSD2B	2	p23.3	24232951	24286191	-0.10772	0.914218	0.992703	FALSE	FALSE	Trans (>250 kb)			0.228227
ENSG00000127946	HIP1	7	q11.23	75162621	75368280	-0.107768	0.91418	0.992703	FALSE	FALSE	Trans (>250 kb)			0.780372
ENSG00000141232	TOB1	17	q21.33	48939584	48945339	-0.107774	0.914175	0.992703	FALSE	FALSE	Trans (>250 kb)			0.481202
ENSG00000164691	TAGAP	6	q25.3	159455500	159466184	-0.107787	0.914165	0.992703	FALSE	FALSE	Trans (>250 kb)			0.467103
ENSG00000184478	OR56A3	11	p15.4	5968570	5969591	-0.107912	0.914065	0.992703	FALSE	FALSE	Trans (>250 kb)			0.319418
ENSG00000176410	DNAJC30	7	q11.23	73095299	73097783	-0.108209	0.91383	0.992676	FALSE	FALSE	Trans (>250 kb)			0.688081
ENSG00000116791	CRYZ	1	p31.1	75171170	75199092	-0.108275	0.913778	0.99267	FALSE	FALSE	Trans (>250 kb)			0.714679
ENSG00000063587	ZNF275	X	q28	152599613	152625568	-0.108585	0.913532	0.992484	FALSE	FALSE	Trans (>250 kb)
ENSG00000172361	CCDC11	18	q21.1	47753563	47792892	-0.108626	0.913499	0.992484	FALSE	FALSE	Trans (>250 kb)			0.513899
ENSG00000182489	XKRX	X	q22.1	100168431	100184422	-0.108703	0.913438	0.992484	FALSE	FALSE	Trans (>250 kb)
ENSG00000055950	MRPL43	10	q24.31	102729215	102747272	-0.108739	0.91341	0.992484	FALSE	FALSE	Trans (>250 kb)			0.232827
ENSG00000144182	LIPT1	2	q11.2	99771418	99779620	-0.10874	0.913409	0.992484	FALSE	FALSE	Trans (>250 kb)			0.507199
ENSG00000113456	RAD1	5	p13.2	34905369	34919094	-0.108802	0.91336	0.992484	FALSE	FALSE	Trans (>250 kb)			0.993951
ENSG00000121073	SLC35B1	17	q21.33	47778305	47786376	-0.108906	0.913277	0.992484	FALSE	FALSE	Trans (>250 kb)			0.835566
ENSG00000173917	HOXB2	17	q21.32	46618256	46623441	-0.108923	0.913264	0.992484	FALSE	FALSE	Trans (>250 kb)			0.307019
ENSG00000187980	PLA2G2C	1	p36.12	20487746	20503917	-0.108949	0.913243	0.992484	FALSE	FALSE	Trans (>250 kb)			0.60349
ENSG00000148400	NOTCH1	9	q34.3	139388896	139440314	-0.109095	0.913127	0.992484	FALSE	FALSE	Trans (>250 kb)			0.0549886
ENSG00000164323	KIAA1430	4	q35.1	186080819	186130658	-0.109113	0.913113	0.992484	FALSE	FALSE	Trans (>250 kb)			0.482802
ENSG00000112486	CCR6	6	q27	167525295	167553184	-0.109594	0.912731	0.992484	FALSE	FALSE	Trans (>250 kb)			0.60369
ENSG00000144026	ZNF514	2	q11.1	95813075	95831158	-0.109648	0.912689	0.992484	FALSE	FALSE	Trans (>250 kb)			0.241826
ENSG00000116731	PRDM2	1	p36.21	14026693	14151574	-0.1097	0.912647	0.992484	FALSE	FALSE	Trans (>250 kb)			0.00984902
ENSG00000113811	SELK	3	p21.1	53918437	53926015	-0.1098	0.912568	0.992484	FALSE	FALSE	Trans (>250 kb)			0.0291471
ENSG00000167528	ZNF641	12	q13.11	48733791	48745197	-0.10991	0.912481	0.992484	FALSE	FALSE	Trans (>250 kb)			0.493601
ENSG00000064309	CDON	11	q24.2	125825691	125933230	-0.110182	0.912265	0.992484	FALSE	FALSE	Trans (>250 kb)			0.377012
ENSG00000163393	SLC22A15	1	p13.1	116519119	116612675	-0.110584	0.911946	0.992484	FALSE	FALSE	Trans (>250 kb)			0.747175
ENSG00000187987	ZSCAN23	6	p22.1	28399707	28411279	-0.110709	0.911847	0.992484	FALSE	FALSE	Trans (>250 kb)			0.776872
ENSG00000078589	P2RY10	X	q21.1	78200829	78217451	-0.110789	0.911784	0.992484	FALSE	FALSE	Trans (>250 kb)
ENSG00000141574	SECTM1	17	q25.3	80278900	80291950	-0.110799	0.911776	0.992484	FALSE	FALSE	Trans (>250 kb)			0.242126
ENSG00000164326	CARTPT	5	q13.2	71014990	71016875	-0.110889	0.911704	0.992484	FALSE	FALSE	Trans (>250 kb)			0.322018
ENSG00000165568	AKR1E2	10	p15.1	4828821	4890254	-0.111026	0.911596	0.992484	FALSE	FALSE	Trans (>250 kb)			0.383412
ENSG00000249049	RP11-763F8.1	4	q22.1	92240185	92246457	-0.111307	0.911373	0.992484	FALSE	FALSE	Trans (>250 kb)			0.630987
ENSG00000100162	CENPM	22	q13.2	42334725	42343168	-0.11172	0.911046	0.992484	FALSE	FALSE	Trans (>250 kb)			0.309919
ENSG00000109452	INPP4B	4	q31.21	142944313	143768585	-0.11176	0.911014	0.992484	FALSE	FALSE	Trans (>250 kb)			0.826967
ENSG00000134330	IAH1	2	p25.1	9613787	9636672	-0.111881	0.910918	0.992484	FALSE	FALSE	Trans (>250 kb)			0.0268473
ENSG00000212725	KRTAP2-1	17	q21.2	39202793	39203568	-0.112001	0.910822	0.992484	FALSE	FALSE	Trans (>250 kb)			0.988251
ENSG00000157954	WIPI2	7	p22.1	5229819	5273457	-0.112116	0.910731	0.992484	FALSE	FALSE	Trans (>250 kb)			0.000732117
ENSG00000115165	CYTIP	2	q24.1	158271131	158345473	-0.112197	0.910668	0.992484	FALSE	FALSE	Trans (>250 kb)			0.361114
ENSG00000260362	RP11-297M9.1	16	p13.2	9760742	9770700	-0.112285	0.910598	0.992484	FALSE	FALSE	Trans (>250 kb)			0.342316
ENSG00000133131	MORC4	X	q22.3	106057101	106243474	-0.112384	0.910519	0.992484	FALSE	FALSE	Trans (>250 kb)
ENSG00000185561	TLCD2	17	p13.3	1611064	1613732	-0.112396	0.91051	0.992484	FALSE	FALSE	Trans (>250 kb)			0.427207
ENSG00000162144	CYB561A3	11	q12.2	61116217	61129771	-0.112485	0.910439	0.992484	FALSE	FALSE	Trans (>250 kb)			0.420308
ENSG00000172578	KLHL6	3	q27.1	183205319	183273477	-0.112781	0.910204	0.992484	FALSE	FALSE	Trans (>250 kb)			0.380212
ENSG00000133812	SBF2	11	p15.4	9800214	10315754	-0.112828	0.910167	0.992484	FALSE	FALSE	Trans (>250 kb)			0.0521448
ENSG00000205659	LIN52	14	q24.3	74551499	74667936	-0.112935	0.910082	0.992484	FALSE	FALSE	Trans (>250 kb)			0.446505
ENSG00000135821	GLUL	1	q25.3	182350839	182361341	-0.113181	0.909887	0.992484	FALSE	FALSE	Trans (>250 kb)			0.679782
ENSG00000254106	AC011366.3	5	q21.3	109218883	109220452	-0.113343	0.909758	0.992484	FALSE	FALSE	Trans (>250 kb)			0.833867
ENSG00000147485	PXDNL	8	q11.23	52232138	52722005	-0.113401	0.909713	0.992484	FALSE	FALSE	Trans (>250 kb)			0.763774
ENSG00000166037	CEP57	11	q21	95523129	95565857	-0.113406	0.909709	0.992484	FALSE	FALSE	Trans (>250 kb)			0.477102
ENSG00000188124	OR2AG2	11	p15.4	6789218	6790286	-0.113582	0.909569	0.992484	FALSE	FALSE	Trans (>250 kb)			0.414809
ENSG00000113810	SMC4	3	q25.33	160117062	160152750	-0.114121	0.909142	0.992413	FALSE	FALSE	Trans (>250 kb)			0.157634
ENSG00000122547	EEPD1	7	p14.2	36192758	36341152	-0.114164	0.909108	0.992413	FALSE	FALSE	Trans (>250 kb)			0.79957
ENSG00000214415	GNAT3	7	q21.11	80087987	80141336	-0.114516	0.908828	0.992413	FALSE	FALSE	Trans (>250 kb)			0.425707
ENSG00000154719	MRPL39	21	q21.3	26957968	26979829	-0.114724	0.908664	0.992413	FALSE	FALSE	Trans (>250 kb)			0.761574
ENSG00000198780	FAM169A	5	q13.3	74073399	74162776	-0.114731	0.908659	0.992413	FALSE	FALSE	Trans (>250 kb)			0.751475
ENSG00000155875	FAM154A	9	p22.1	18927656	19033251	-0.114942	0.908491	0.992413	FALSE	FALSE	Trans (>250 kb)			0.714179
ENSG00000124839	RAB17	2	q37.3	238482965	238510257	-0.115018	0.908431	0.992413	FALSE	FALSE	Trans (>250 kb)			0.177232
ENSG00000184349	EFNA5	5	q21.3	106712590	107006596	-0.115131	0.908342	0.992413	FALSE	FALSE	Trans (>250 kb)			0.177732
ENSG00000092964	DPYSL2	8	p21.2	26371791	26515694	-0.115178	0.908304	0.992413	FALSE	FALSE	Trans (>250 kb)			0.541796
ENSG00000174840	PDE12	3	p14.3	57542003	57552571	-0.115401	0.908127	0.992413	FALSE	FALSE	Trans (>250 kb)			0.589891
ENSG00000176798	OR51L1	11	p15.4	5020213	5021160	-0.115459	0.908081	0.992413	FALSE	FALSE	Trans (>250 kb)			0.955854
ENSG00000170464	DNAJC18	5	q31.2	138744279	138780180	-0.115563	0.907999	0.992413	FALSE	FALSE	Trans (>250 kb)			0.10264
ENSG00000132481	TRIM47	17	q25.1	73870242	73874656	-0.115848	0.907773	0.992371	FALSE	FALSE	Trans (>250 kb)			0.059544
ENSG00000019991	HGF	7	q21.11	81328322	81399754	-0.116049	0.907614	0.992347	FALSE	FALSE	Trans (>250 kb)			0.20043
ENSG00000042813	ZPBP	7	p12.2	49890017	50160925	-0.116053	0.907611	0.992347	FALSE	FALSE	Trans (>250 kb)			0.724978
ENSG00000126775	ATG14	14	q22.3	55833110	55878576	-0.116445	0.9073	0.992176	FALSE	FALSE	Trans (>250 kb)			0.126237
ENSG00000101544	ADNP2	18	q23	77866915	77905406	-0.116476	0.907275	0.992176	FALSE	FALSE	Trans (>250 kb)			0.69528
ENSG00000147905	ZCCHC7	9	p13.2	37120536	37358146	-0.116535	0.907228	0.992176	FALSE	FALSE	Trans (>250 kb)			0.214029
ENSG00000170477	KRT4	12	q13.13	53200333	53208335	-0.116788	0.907028	0.99207	FALSE	FALSE	Trans (>250 kb)			0.405209
ENSG00000157087	ATP2B2	3	p25.3	10365707	10749716	-0.116892	0.906946	0.99207	FALSE	FALSE	Trans (>250 kb)			0.263224
ENSG00000138271	GPR87	3	q25.1	151011891	151034740	-0.116892	0.906945	0.99207	FALSE	FALSE	Trans (>250 kb)			0.459604
ENSG00000197093	GAL3ST4	7	q22.1	99756867	99766373	-0.116957	0.906894	0.99207	FALSE	FALSE	Trans (>250 kb)			0.0170483
ENSG00000142634	EFHD2	1	p36.21	15736391	15756839	-0.116958	0.906894	0.99207	FALSE	FALSE	Trans (>250 kb)			0.116438
ENSG00000153395	LPCAT1	5	p15.33	1456595	1524092	-0.117592	0.906391	0.991868	FALSE	FALSE	Trans (>250 kb)			0.918858
ENSG00000108439	PNPO	17	q21.32	46018872	46025654	-0.117612	0.906375	0.991868	FALSE	FALSE	Trans (>250 kb)			0.534297
ENSG00000151364	KCTD14	11	q14.1	77726761	77757237	-0.117906	0.906142	0.99175	FALSE	FALSE	Trans (>250 kb)			0.0362464
ENSG00000204138	PHACTR4	1	p35.3	28696114	28826881	-0.117947	0.90611	0.99175	FALSE	FALSE	Trans (>250 kb)			0.514799
ENSG00000124275	MTRR	5	p15.31	7851299	7906138	-0.117996	0.906071	0.99175	FALSE	FALSE	Trans (>250 kb)			0.175332
ENSG00000151065	DCP1B	12	p13.33	2055220	2113701	-0.11811	0.90598	0.99175	FALSE	FALSE	Trans (>250 kb)			0.968153
ENSG00000164074	C4orf29	4	q28.2	128886461	128960866	-0.118438	0.90572	0.991647	FALSE	FALSE	Trans (>250 kb)			0.276922
ENSG00000205307	SAP25	7	q22.1	100169855	100171270	-0.118642	0.905559	0.991586	FALSE	FALSE	Trans (>250 kb)			0.0530447
ENSG00000119559	C19orf25	19	p13.3	1461142	1479555	-0.118881	0.90537	0.991451	FALSE	FALSE	Trans (>250 kb)			0.514899
ENSG00000221949	C12orf61	12	q14.1	62995531	62997214	-0.118927	0.905333	0.991451	FALSE	FALSE	Trans (>250 kb)			0.361614
ENSG00000176978	DPP7	9	q34.3	140004994	140009629	-0.11903	0.905252	0.991451	FALSE	FALSE	Trans (>250 kb)			0.622788
ENSG00000179387	ELMOD2	4	q31.1	141445312	141474924	-0.119194	0.905121	0.991418	FALSE	FALSE	Trans (>250 kb)			0.615088
ENSG00000204673	AKT1S1	19	q13.33	50372295	50381716	-0.119416	0.904946	0.991326	FALSE	FALSE	Trans (>250 kb)			0.891061
ENSG00000205336	GPR56	16	q21	57644564	57698944	-0.119424	0.90494	0.991326	FALSE	FALSE	Trans (>250 kb)			0.349015
ENSG00000138780	GSTCD	4	q24	106629935	106768885	-0.119469	0.904904	0.991326	FALSE	FALSE	Trans (>250 kb)			0.750575
ENSG00000140830	TXNL4B	16	q22.2	72078188	72128330	-0.119764	0.90467	0.991185	FALSE	FALSE	Trans (>250 kb)			0.643986
ENSG00000144554	FANCD2	3	p25.3	10068098	10143614	-0.11998	0.904499	0.991048	FALSE	FALSE	Trans (>250 kb)			0.192231
ENSG00000078328	RBFOX1	16	p13.3	6069095	7763340	-0.120066	0.904431	0.991027	FALSE	FALSE	Trans (>250 kb)			0.70108
ENSG00000105676	ARMC6	19	p13.11	19144384	19170563	-0.120083	0.904417	0.991027	FALSE	FALSE	Trans (>250 kb)			0.20193
ENSG00000254979	RP11-872D17.8	11	q12.1	57154838	57191532	-0.120472	0.904109	0.990852	FALSE	FALSE	Trans (>250 kb)			0.060444
ENSG00000115718	PROC	2	q14.3	128176003	128186822	-0.120535	0.904059	0.990852	FALSE	FALSE	Trans (>250 kb)			0.740976
ENSG00000221813	OR6B1	7	q35	143701022	143702068	-0.120626	0.903987	0.990852	FALSE	FALSE	Trans (>250 kb)			0.792671
ENSG00000078596	ITM2A	X	q21.1	78615881	78623164	-0.120649	0.903969	0.990852	FALSE	FALSE	Trans (>250 kb)
ENSG00000128739	SNRPN	15	q11.2	25068794	25223870	-0.120768	0.903875	0.990852	FALSE	FALSE	Trans (>250 kb)			0.321518
ENSG00000176293	ZNF135	19	q13.43	58570607	58597677	-0.120827	0.903828	0.990852	FALSE	FALSE	Trans (>250 kb)			0.433307
ENSG00000116014	KISS1R	19	p13.3	917287	921015	-0.121036	0.903662	0.990852	FALSE	FALSE	Trans (>250 kb)
ENSG00000173013	CCDC96	4	p16.1	7042579	7044728	-0.121118	0.903598	0.990852	FALSE	FALSE	Trans (>250 kb)			0.80457
ENSG00000143067	ZNF697	1	p12	120162045	120190396	-0.121125	0.903592	0.990852	FALSE	FALSE	Trans (>250 kb)			0.0805419
ENSG00000164088	PPM1M	3	p21.2	52279841	52284613	-0.121145	0.903576	0.990852	FALSE	FALSE	Trans (>250 kb)			0.0526447
ENSG00000135436	FAM186B	12	q13.12	49976668	49999422	-0.121258	0.903487	0.990852	FALSE	FALSE	Trans (>250 kb)			0.257224
ENSG00000167615	LENG8	19	q13.42	54960065	54973217	-0.121322	0.903436	0.990852	FALSE	FALSE	Trans (>250 kb)			0.979652
ENSG00000261594	TPBGL	11	q13.4	74951950	74954742	-0.121354	0.90341	0.990852	FALSE	FALSE	Trans (>250 kb)			0.106139
ENSG00000237524	AC114783.1	2	q14.3	127656472	127659673	-0.12144	0.903343	0.990852	FALSE	FALSE	Trans (>250 kb)			0.0815418
ENSG00000107719	PALD1	10	q22.1	72238577	72328205	-0.121475	0.903315	0.990852	FALSE	FALSE	Trans (>250 kb)			0.443906
ENSG00000163138	PACRGL	4	p15.31	20697905	20754530	-0.121606	0.903211	0.990852	FALSE	FALSE	Trans (>250 kb)			0.070143
ENSG00000184502	GAST	17	q21.2	39868578	39872221	-0.121776	0.903076	0.990852	FALSE	FALSE	Trans (>250 kb)			0.99805
ENSG00000205718	MBD3L4	19	p13.2	7037759	7040190	-0.121965	0.902927	0.990852	FALSE	FALSE	Trans (>250 kb)			0.707779
ENSG00000123200	ZC3H13	13	q14.13	46528600	46626894	-0.122247	0.902704	0.990808	FALSE	FALSE	Trans (>250 kb)			0.742376
ENSG00000130340	SNX9	6	q25.3	158244296	158366109	-0.122298	0.902663	0.990808	FALSE	FALSE	Trans (>250 kb)			0.0153485
ENSG00000010379	SLC6A13	12	p13.33	329789	372039	-0.122416	0.902569	0.990783	FALSE	FALSE	Trans (>250 kb)			0.915358
ENSG00000180479	ZNF571	19	q13.12	38045684	38085673	-0.122457	0.902537	0.990783	FALSE	FALSE	Trans (>250 kb)			0.479202
ENSG00000239305	RNF103	2	p11.2	86830516	86850989	-0.122491	0.902511	0.990783	FALSE	FALSE	Trans (>250 kb)			0.778772
ENSG00000218739	CEBPZ-AS1	2	p22.2	37423631	37443336	-0.122546	0.902467	0.990783	FALSE	FALSE	Trans (>250 kb)			0.708079
ENSG00000182359	KBTBD3	11	q22.3	105921825	105948492	-0.12269	0.902352	0.990783	FALSE	FALSE	Trans (>250 kb)			0.105539
ENSG00000140873	ADAMTS18	16	q23.1	77281710	77469011	-0.122693	0.90235	0.990783	FALSE	FALSE	Trans (>250 kb)			0.5019
ENSG00000166949	SMAD3	15	q22.33	67356101	67487533	-0.122772	0.902287	0.990783	FALSE	FALSE	Trans (>250 kb)			0.39691
ENSG00000137648	TMPRSS4	11	q23.3	117947753	117992605	-0.122779	0.902282	0.990783	FALSE	FALSE	Trans (>250 kb)			0.240026
ENSG00000134504	KCTD1	18	q11.2	24034874	24237365	-0.12281	0.902258	0.990783	FALSE	FALSE	Trans (>250 kb)			0.482202
ENSG00000128815	WDFY4	10	q11.22	49892921	50191001	-0.122876	0.902205	0.990783	FALSE	FALSE	Trans (>250 kb)			0.393711
ENSG00000187726	DNAJB13	11	q13.4	73661364	73681411	-0.122958	0.902141	0.990783	FALSE	FALSE	Trans (>250 kb)			0.0508449
ENSG00000187024	PTRH1	9	q34.11	130455257	130487152	-0.123101	0.902028	0.990783	FALSE	FALSE	Trans (>250 kb)			0.467703
ENSG00000008323	PLEKHG6	12	p13.31	6419602	6437672	-0.123111	0.902019	0.990783	FALSE	FALSE	Trans (>250 kb)			0.447705
ENSG00000176171	BNIP3	10	q26.3	133781578	133795435	-0.12332	0.901854	0.990783	FALSE	FALSE	Trans (>250 kb)			0.126637
ENSG00000124208	TMEM189-UBE2V1	20	q13.13	48697661	48770174	-0.123709	0.901546	0.990783	FALSE	FALSE	190964	rs73271169	7.975e-10	0.00964904
ENSG00000232560	C21orf37	21	q21.1	18811208	18821503	-0.123711	0.901544	0.990783	FALSE	FALSE	Trans (>250 kb)			0.688381
ENSG00000107833	NPM3	10	q24.32	103541082	103543170	-0.123969	0.90134	0.990783	FALSE	FALSE	Trans (>250 kb)			0.381212
ENSG00000133424	LARGE	22	q12.3	33558212	34318829	-0.124384	0.901011	0.990783	FALSE	FALSE	Trans (>250 kb)			0.945655
ENSG00000101442	ACTR5	20	q11.23	37377085	37400834	-0.124691	0.900768	0.990783	FALSE	FALSE	Trans (>250 kb)			0.572593
ENSG00000119946	CNNM1	10	q24.2	101088856	101154087	-0.124846	0.900645	0.990783	FALSE	FALSE	Trans (>250 kb)			0.737876
ENSG00000162851	TFB2M	1	q44	246703862	246729626	-0.124915	0.900591	0.990783	FALSE	FALSE	Trans (>250 kb)			0.123338
ENSG00000164904	ALDH7A1	5	q23.2	125877533	125931110	-0.124934	0.900576	0.990783	FALSE	FALSE	Trans (>250 kb)			0.0263474
ENSG00000253250	C8orf88	8	q21.3	91970865	91997485	-0.125047	0.900486	0.990783	FALSE	FALSE	Trans (>250 kb)			0.535596
ENSG00000148225	WDR31	9	q32	116075502	116102578	-0.12536	0.900238	0.990751	FALSE	FALSE	Trans (>250 kb)			0.344516
ENSG00000179361	ARID3B	15	q24.1	74833518	74890472	-0.125491	0.900135	0.990696	FALSE	FALSE	Trans (>250 kb)			0.485901
ENSG00000173406	DAB1	1	p32.1	57460451	59012406	-0.125694	0.899974	0.990584	FALSE	FALSE	Trans (>250 kb)			0.380512
ENSG00000180347	CCDC129	7	p14.3	31553704	31698334	-0.125722	0.899952	0.990584	FALSE	FALSE	Trans (>250 kb)			0.317418
ENSG00000115750	TAF1B	2	p25.1	9983483	10074545	-0.125728	0.899947	0.990584	FALSE	FALSE	Trans (>250 kb)			0.347815
ENSG00000012504	NR1H4	12	q23.1	100867486	100958191	-0.125891	0.899818	0.990584	FALSE	FALSE	Trans (>250 kb)			0.150735
ENSG00000176208	ATAD5	17	q11.2	29158988	29222887	-0.12597	0.899755	0.990584	FALSE	FALSE	Trans (>250 kb)			0.934857
ENSG00000048140	TSPAN17	5	q35.2	176074388	176086058	-0.126113	0.899642	0.990584	FALSE	FALSE	Trans (>250 kb)			0.518998
ENSG00000164050	PLXNB1	3	p21.31	48445261	48471594	-0.126318	0.89948	0.990581	FALSE	FALSE	Trans (>250 kb)			0.794571
ENSG00000100104	SRRD	22	q12.1	26879843	26890624	-0.126644	0.899222	0.990502	FALSE	FALSE	Trans (>250 kb)			0.477902
ENSG00000147162	OGT	X	q13.1	70752933	70795747	-0.126689	0.899186	0.990502	FALSE	FALSE	Trans (>250 kb)
ENSG00000148180	GSN	9	q33.2	123970072	124095121	-0.126767	0.899125	0.990502	FALSE	FALSE	Trans (>250 kb)			0.920758
ENSG00000037965	HOXC8	12	q13.13	54402832	54407570	-0.12682	0.899083	0.990502	FALSE	FALSE	Trans (>250 kb)			0.787271
ENSG00000198753	PLXNB3	X	q28	153029651	153044801	-0.127119	0.898846	0.990502	FALSE	FALSE	Trans (>250 kb)
ENSG00000147206	NXF3	X	q22.1	102330738	102348157	-0.127167	0.898808	0.990502	FALSE	FALSE	Trans (>250 kb)
ENSG00000180992	MRPL14	6	p21.1	44081194	44095194	-0.127298	0.898705	0.990502	FALSE	FALSE	Trans (>250 kb)			0.227127
ENSG00000230891	LINC00692	3	p24.2	25900024	25915191	-0.127443	0.89859	0.990502	FALSE	FALSE	Trans (>250 kb)			0.968253
ENSG00000116191	RALGPS2	1	q25.2	178694300	178889238	-0.127508	0.898538	0.990502	FALSE	FALSE	Trans (>250 kb)			0.227327
ENSG00000126259	KIRREL2	19	q13.12	36346763	36358011	-0.127517	0.898531	0.990502	FALSE	FALSE	Trans (>250 kb)			0.359714
ENSG00000132591	ERAL1	17	q11.2	27181956	27188085	-0.127658	0.898419	0.990502	FALSE	FALSE	Trans (>250 kb)			0.0177482
ENSG00000166888	STAT6	12	q13.3	57489191	57525922	-0.127712	0.898377	0.990502	FALSE	FALSE	Trans (>250 kb)			0.049545
ENSG00000111275	ALDH2	12	q24.12	112204691	112247782	-0.12774	0.898355	0.990502	FALSE	FALSE	Trans (>250 kb)			0.527597
ENSG00000117362	APH1A	1	q21.2	150237804	150241980	-0.127859	0.89826	0.990502	FALSE	FALSE	Trans (>250 kb)			0.0707429
ENSG00000177191	B3GNT8	19	q13.2	41931264	41934635	-0.127915	0.898216	0.990502	FALSE	FALSE	Trans (>250 kb)			0.730777
ENSG00000105514	RAB3D	19	p13.2	11432722	11456946	-0.127938	0.898198	0.990502	FALSE	FALSE	Trans (>250 kb)			0.554095
ENSG00000143164	DCAF6	1	q24.2	167905021	168045081	-0.128087	0.89808	0.990502	FALSE	FALSE	Trans (>250 kb)			0.152035
ENSG00000130713	EXOSC2	9	q34.12	133569108	133580248	-0.128089	0.898078	0.990502	FALSE	FALSE	Trans (>250 kb)			0.333017
ENSG00000196503	ARL9	4	q12	57371509	57390614	-0.128209	0.897983	0.990502	FALSE	FALSE	Trans (>250 kb)			0.917258
ENSG00000182601	HS3ST4	16	p12.1	25703347	26149009	-0.128313	0.897902	0.990502	FALSE	FALSE	Trans (>250 kb)			0.713579
ENSG00000125898	FAM110A	20	p13	814358	838106	-0.128325	0.897891	0.990502	FALSE	FALSE	Trans (>250 kb)			0.535696
ENSG00000137822	TUBGCP4	15	q15.3	43661419	43699293	-0.128331	0.897887	0.990502	FALSE	FALSE	Trans (>250 kb)			0.550295
ENSG00000239887	C1orf226	1	q23.3	162336698	162356600	-0.128398	0.897834	0.990502	FALSE	FALSE	Trans (>250 kb)			0.647385
ENSG00000072134	EPN2	17	p11.2	19118928	19240028	-0.12866	0.897627	0.990502	FALSE	FALSE	Trans (>250 kb)			0.668948
ENSG00000180336	C17orf104	17	q21.31	42733762	42767676	-0.12883	0.897492	0.990502	FALSE	FALSE	Trans (>250 kb)			0.0209479
ENSG00000105281	SLC1A5	19	q13.32	47278140	47291851	-0.128837	0.897486	0.990502	FALSE	FALSE	Trans (>250 kb)			0.635786
ENSG00000244362	KRTAP19-7	21	q22.11	31933194	31933633	-0.128995	0.897362	0.990502	FALSE	FALSE	Trans (>250 kb)			0.626687
ENSG00000181381	DDX60L	4	q32.3	169277886	169458937	-0.129273	0.897141	0.990502	FALSE	FALSE	Trans (>250 kb)			0.422608
ENSG00000143119	CD53	1	p13.3	111415775	111442550	-0.129284	0.897133	0.990502	FALSE	FALSE	Trans (>250 kb)			0.635586
ENSG00000120254	MTHFD1L	6	q25.1	151186685	151423023	-0.129437	0.897012	0.990502	FALSE	FALSE	Trans (>250 kb)			0.364814
ENSG00000096654	ZNF184	6	p22.1	27418522	27440897	-0.129465	0.89699	0.990502	FALSE	FALSE	Trans (>250 kb)			0.0208479
ENSG00000069482	GAL	11	q13.3	68451247	68458643	-0.129549	0.896923	0.990502	FALSE	FALSE	Trans (>250 kb)			0.0589441
ENSG00000130653	PNPLA7	9	q34.3	140354404	140444986	-0.12988	0.896661	0.990502	FALSE	FALSE	Trans (>250 kb)			0.611189
ENSG00000120370	GORAB	1	q24.2	170501270	170522587	-0.129904	0.896643	0.990502	FALSE	FALSE	Trans (>250 kb)			0.716978
ENSG00000166862	CACNG2	22	q12.3	36959968	37099603	-0.129972	0.896588	0.990502	FALSE	FALSE	Trans (>250 kb)			0.983352
ENSG00000164236	ANKRD33B	5	p15.2	10564442	10650308	-0.130155	0.896443	0.990502	FALSE	FALSE	Trans (>250 kb)			0.630987
ENSG00000213465	ARL2	11	q13.1	64781585	64789656	-0.130168	0.896433	0.990502	FALSE	FALSE	Trans (>250 kb)			0.288921
ENSG00000178295	GEN1	2	p24.2	17935125	17966632	-0.130542	0.896138	0.990502	FALSE	FALSE	Trans (>250 kb)			0.40291
ENSG00000129422	MTUS1	8	p22	17501304	17658426	-0.130678	0.89603	0.990502	FALSE	FALSE	Trans (>250 kb)			0.526497
ENSG00000213619	NDUFS3	11	p11.2	47586888	47606114	-0.130683	0.896026	0.990502	FALSE	FALSE	Trans (>250 kb)			0.235226
ENSG00000146067	FAM193B	5	q35.3	176946789	176981542	-0.13178	0.895158	0.990034	FALSE	FALSE	Trans (>250 kb)			0.550995
ENSG00000083535	PIBF1	13	q22.1	73356197	73590591	-0.131791	0.895149	0.990034	FALSE	FALSE	Trans (>250 kb)			0.318618
ENSG00000177694	NAALADL2	3	q26.31	174156363	175523428	-0.131832	0.895117	0.990034	FALSE	FALSE	Trans (>250 kb)			0.4966
ENSG00000092931	MFSD11	17	q25.1	74731947	74777531	-0.131915	0.895052	0.990034	FALSE	FALSE	Trans (>250 kb)			0.0510449
ENSG00000169246	NPIPB3	16	p12.2	21413558	21459888	-0.132069	0.89493	0.990034	FALSE	FALSE	Trans (>250 kb)			0.872845
ENSG00000187105	HEATR4	14	q24.3	73945189	74025651	-0.132154	0.894862	0.990034	FALSE	FALSE	Trans (>250 kb)			0.291021
ENSG00000160678	S100A1	1	q21.3	153600402	153604513	-0.13263	0.894486	0.990034	FALSE	FALSE	Trans (>250 kb)			0.413609
ENSG00000172795	DCP2	5	q22.2	112312399	112356667	-0.132654	0.894467	0.990034	FALSE	FALSE	Trans (>250 kb)			0.275522
ENSG00000010327	STAB1	3	p21.1	52529354	52558511	-0.13324	0.894003	0.989787	FALSE	FALSE	Trans (>250 kb)			0.344616
ENSG00000135966	TGFBRAP1	2	q12.1	105880871	105946491	-0.13333	0.893933	0.989763	FALSE	FALSE	Trans (>250 kb)			0.426707
ENSG00000197046	SIGLEC15	18	q12.3	43405477	43424045	-0.133337	0.893927	0.989763	FALSE	FALSE	Trans (>250 kb)			0.388511
ENSG00000170860	LSM3	3	p25.1	14219858	14242619	-0.133647	0.893682	0.989676	FALSE	FALSE	Trans (>250 kb)			0.488401
ENSG00000123575	FAM199X	X	q22.2	103411301	103440583	-0.133837	0.893531	0.989574	FALSE	FALSE	Trans (>250 kb)
ENSG00000138030	KHK	2	p23.3	27309615	27323640	-0.134013	0.893393	0.989523	FALSE	FALSE	Trans (>250 kb)			0.448505
ENSG00000147166	ITGB1BP2	X	q13.1	70521584	70525221	-0.134024	0.893384	0.989523	FALSE	FALSE	Trans (>250 kb)
ENSG00000140526	ABHD2	15	q26.1	89630690	89745591	-0.134043	0.893368	0.989523	FALSE	FALSE	Trans (>250 kb)			0.561794
ENSG00000109063	MYH3	17	p13.1	10531843	10560626	-0.134546	0.892971	0.989279	FALSE	FALSE	Trans (>250 kb)			0.933757
ENSG00000227152	OR2T7	1	q44	248604508	248605434	-0.134558	0.892961	0.989279	FALSE	FALSE	Trans (>250 kb)
ENSG00000154237	LRRK1	15	q26.3	101459420	101610317	-0.134624	0.892909	0.989279	FALSE	FALSE	Trans (>250 kb)			0.0348465
ENSG00000196812	ZSCAN16	6	p22.1	28092338	28097860	-0.134686	0.892861	0.989279	FALSE	FALSE	Trans (>250 kb)			0.0214479
ENSG00000106733	NMRK1	9	q21.13	77675489	77703133	-0.134719	0.892834	0.989279	FALSE	FALSE	Trans (>250 kb)			0.862864
ENSG00000111880	RNGTT	6	q15	89319985	89673348	-0.134881	0.892706	0.989279	FALSE	FALSE	Trans (>250 kb)			0.366613
ENSG00000186395	KRT10	17	q21.2	38974369	38978847	-0.134907	0.892686	0.989279	FALSE	FALSE	Trans (>250 kb)			0.0217478
ENSG00000117411	B4GALT2	1	p34.1	44444615	44456840	-0.134943	0.892657	0.989279	FALSE	FALSE	Trans (>250 kb)			0.288521
ENSG00000196422	PPP1R26	9	q34.3	138370925	138380739	-0.135393	0.892301	0.989279	FALSE	FALSE	Trans (>250 kb)			0.258124
ENSG00000197714	ZNF460	19	q13.43	57791419	57804937	-0.13541	0.892288	0.989279	FALSE	FALSE	Trans (>250 kb)			0.366213
ENSG00000109072	VTN	17	q11.2	26691290	26700110	-0.135457	0.89225	0.989279	FALSE	FALSE	23712	rs739439	5.124e-09	2.60543e-05
ENSG00000253206	RP11-738G5.2	8	q11.21	50448945	50466973	-0.135633	0.892112	0.989279	FALSE	FALSE	Trans (>250 kb)			0.674683
ENSG00000185115	NDNL2	15	q13.1	29560353	29562033	-0.135669	0.892083	0.989279	FALSE	FALSE	Trans (>250 kb)			0.504
ENSG00000163206	SMCP	1	q21.3	152850793	152857523	-0.135822	0.891962	0.989279	FALSE	FALSE	Trans (>250 kb)			0.687981
ENSG00000177192	PUS1	12	q24.33	132413745	132428406	-0.136087	0.891752	0.989279	FALSE	FALSE	Trans (>250 kb)			0.0090491
ENSG00000179873	NLRP11	19	q13.43	56296770	56348166	-0.136116	0.89173	0.989279	FALSE	FALSE	Trans (>250 kb)			0.819168
ENSG00000145029	NICN1	3	p21.31	49460379	49466759	-0.136284	0.891597	0.989279	FALSE	FALSE	Trans (>250 kb)			0.124638
ENSG00000103121	CMC2	16	q23.2	81009698	81053875	-0.13638	0.891521	0.989279	FALSE	FALSE	Trans (>250 kb)			0.130937
ENSG00000243667	WDR92	2	p14	68350068	68384692	-0.136449	0.891466	0.989279	FALSE	FALSE	Trans (>250 kb)			0.140836
ENSG00000117643	MAN1C1	1	p36.11	25943959	26112698	-0.136546	0.89139	0.989279	FALSE	FALSE	Trans (>250 kb)			0.508599
ENSG00000159884	CCDC107	9	p13.3	35658301	35661508	-0.136713	0.891258	0.989279	FALSE	FALSE	Trans (>250 kb)			0.460704
ENSG00000259458	RP11-625H11.1	15	q22.2	62929371	62937490	-0.136955	0.891066	0.989279	FALSE	FALSE	Trans (>250 kb)			0.452905
ENSG00000067177	PHKA1	X	q13.2	71798664	71934167	-0.137105	0.890948	0.989279	FALSE	FALSE	Trans (>250 kb)
ENSG00000152932	RAB3C	5	q11.2	57878048	58155213	-0.137128	0.890929	0.989279	FALSE	FALSE	Trans (>250 kb)			0.821968
ENSG00000135249	RINT1	7	q22.3	105172532	105208124	-0.137448	0.890677	0.989279	FALSE	FALSE	Trans (>250 kb)			0.976652
ENSG00000092330	TINF2	14	q12	24708849	24711880	-0.137701	0.890477	0.989239	FALSE	FALSE	Trans (>250 kb)			0.984452
ENSG00000131966	ACTR10	14	q23.1	58666798	58701750	-0.137805	0.890395	0.989212	FALSE	FALSE	Trans (>250 kb)			0.153735
ENSG00000114654	EFCC1	3	q21.3	128720472	128759585	-0.137862	0.890349	0.989212	FALSE	FALSE	Trans (>250 kb)			0.332417
ENSG00000007908	SELE	1	q24.2	169691781	169733846	-0.138246	0.890046	0.989126	FALSE	FALSE	Trans (>250 kb)			0.685981
ENSG00000005436	GCFC2	2	p12	75879126	75938115	-0.13855	0.889806	0.989077	FALSE	FALSE	Trans (>250 kb)			0.574093
ENSG00000078061	ARAF	X	p11.23	47420516	47431307	-0.138583	0.889779	0.989077	FALSE	FALSE	Trans (>250 kb)
ENSG00000132406	TMEM128	4	p16.3	4237269	4249950	-0.138787	0.889618	0.989077	FALSE	FALSE	Trans (>250 kb)			0.667883
ENSG00000151131	C12orf45	12	q23.3	105380088	105443515	-0.139591	0.888984	0.988708	FALSE	FALSE	Trans (>250 kb)			0.607989
ENSG00000164588	HCN1	5	p12	45259349	45696253	-0.139863	0.888769	0.988633	FALSE	FALSE	Trans (>250 kb)			0.069943
ENSG00000137700	SLC37A4	11	q23.3	118894824	118901616	-0.139972	0.888682	0.988599	FALSE	FALSE	Trans (>250 kb)			0.837366
ENSG00000221910	OR2F2	7	q35	143632259	143633372	-0.140016	0.888648	0.988599	FALSE	FALSE	Trans (>250 kb)			0.488601
ENSG00000111780	AL021546.6	12	q24.31	120876001	120897809	-0.140059	0.888613	0.988599	FALSE	FALSE	Trans (>250 kb)			0.0166483
ENSG00000051128	HOMER3	19	p13.11	19040010	19052070	-0.140196	0.888505	0.988599	FALSE	FALSE	Trans (>250 kb)			0.369513
ENSG00000187189	TSPYL4	6	q22.1	116571151	116575261	-0.140293	0.888429	0.988599	FALSE	FALSE	Trans (>250 kb)			0.436506
ENSG00000186654	PRR5	22	q13.31	45064593	45133561	-0.140315	0.888411	0.988599	FALSE	FALSE	Trans (>250 kb)			0.555494
ENSG00000184908	CLCNKB	1	p36.13	16370272	16383803	-0.140644	0.888151	0.988599	FALSE	FALSE	Trans (>250 kb)			0.0469453
ENSG00000188266	HYKK	15	q25.1	78799906	78829714	-0.140678	0.888124	0.988599	FALSE	FALSE	Trans (>250 kb)			0.678782
ENSG00000184838	PRR16	5	q23.1	119799973	120023027	-0.140801	0.888027	0.988599	FALSE	FALSE	Trans (>250 kb)			0.655484
ENSG00000167553	TUBA1C	12	q13.12	49582519	49667114	-0.140873	0.88797	0.988593	FALSE	FALSE	Trans (>250 kb)			0.772573
ENSG00000179456	ZBTB18	1	q44	244214585	244220778	-0.140878	0.887966	0.988593	FALSE	FALSE	Trans (>250 kb)			0.632387
ENSG00000171451	DSEL	18	q22.1	65173819	65184217	-0.140884	0.887962	0.988593	FALSE	FALSE	Trans (>250 kb)			0.181932
ENSG00000206262	C3orf72	3	q22.3	138666076	138672293	-0.140955	0.887905	0.988593	FALSE	FALSE	Trans (>250 kb)			0.936956
ENSG00000135720	DYNC1LI2	16	q22.1	66754796	66785701	-0.14097	0.887894	0.988593	FALSE	FALSE	Trans (>250 kb)			0.131437
ENSG00000189169	KRTAP10-12	21	q22.3	46117087	46117959	-0.141033	0.887844	0.988593	FALSE	FALSE	Trans (>250 kb)			0.319818
ENSG00000171711	DEFB4A	8	p23.1	7752151	7754233	-0.141105	0.887787	0.988593	FALSE	FALSE	Trans (>250 kb)
ENSG00000145888	GLRA1	5	q33.1	151202074	151304403	-0.141294	0.887638	0.988593	FALSE	FALSE	Trans (>250 kb)			0.0173483
ENSG00000170315	UBB	17	p11.2	16284112	16286059	-0.141639	0.887365	0.988593	FALSE	FALSE	Trans (>250 kb)			0.0457454
ENSG00000169508	GPR183	13	q32.3	99946784	99959659	-0.141742	0.887284	0.988593	FALSE	FALSE	Trans (>250 kb)			0.271023
ENSG00000131828	PDHA1	X	p22.12	19362011	19379823	-0.141792	0.887244	0.988593	FALSE	FALSE	Trans (>250 kb)
ENSG00000176302	FOXR1	11	q23.3	118842417	118852001	-0.141989	0.887089	0.988593	FALSE	FALSE	Trans (>250 kb)			0.787871
ENSG00000166143	PPP1R14D	15	q15.1	41107650	41120907	-0.142147	0.886964	0.988593	FALSE	FALSE	Trans (>250 kb)			0.493601
ENSG00000146383	TAAR6	6	q23.2	132891461	132892498	-0.142241	0.886889	0.988593	FALSE	FALSE	Trans (>250 kb)			0.418208
ENSG00000179144	GIMAP7	7	q36.1	150211918	150218161	-0.142385	0.886776	0.988593	FALSE	FALSE	Trans (>250 kb)			0.864564
ENSG00000187908	DMBT1	10	q26.13	124320181	124403252	-0.142768	0.886474	0.988593	FALSE	FALSE	Trans (>250 kb)			0.0429457
ENSG00000130182	ZSCAN10	16	p13.3	3138891	3149318	-0.142947	0.886332	0.988593	FALSE	FALSE	Trans (>250 kb)			0.358314
ENSG00000262481	C17orf61-PLSCR3	17	p13.1	7293053	7307416	-0.143059	0.886243	0.988593	FALSE	FALSE	Trans (>250 kb)			0.158534
ENSG00000172292	CERS6	2	q24.3	169312372	169631644	-0.143173	0.886153	0.988593	FALSE	FALSE	Trans (>250 kb)			0.242326
ENSG00000144821	MYH15	3	q13.13	108099216	108248169	-0.143337	0.886024	0.988593	FALSE	FALSE	Trans (>250 kb)			0.650785
ENSG00000133742	CA1	8	q21.2	86239837	86291243	-0.143495	0.885899	0.988593	FALSE	FALSE	Trans (>250 kb)			0.0725427
ENSG00000196683	TOMM7	7	p15.3	22852251	22862470	-0.143733	0.885712	0.988593	FALSE	FALSE	Trans (>250 kb)			0.286821
ENSG00000122741	DCAF10	9	p13.2	37800499	37867663	-0.144189	0.885352	0.988593	FALSE	FALSE	Trans (>250 kb)			0.268723
ENSG00000198010	DLGAP2	8	p23.3	1449532	1656642	-0.144288	0.885273	0.988593	FALSE	FALSE	Trans (>250 kb)			0.70458
ENSG00000003509	NDUFAF7	2	p22.2	37458774	37480546	-0.144366	0.885211	0.988593	FALSE	FALSE	Trans (>250 kb)			0.659584
ENSG00000115840	SLC25A12	2	q31.1	172640880	172864766	-0.144383	0.885198	0.988593	FALSE	FALSE	Trans (>250 kb)			0.156134
ENSG00000186765	FSCN2	17	q25.3	79495422	79504156	-0.144795	0.884872	0.988593	FALSE	FALSE	Trans (>250 kb)			0.0961404
ENSG00000234857	HNRNPUL2-BSCL2	11	q12.3	62457747	62494856	-0.144863	0.884819	0.988593	FALSE	FALSE	Trans (>250 kb)			0.272223
ENSG00000253958	CLDN23	8	p23.1	8559448	8561616	-0.144888	0.884799	0.988593	FALSE	FALSE	Trans (>250 kb)			0.437406
ENSG00000187170	LCE4A	1	q21.3	152680636	152681967	-0.144967	0.884737	0.988593	FALSE	FALSE	Trans (>250 kb)			0.152335
ENSG00000162650	ATXN7L2	1	p13.3	110026101	110035426	-0.14514	0.8846	0.988593	FALSE	FALSE	Trans (>250 kb)			0.991751
ENSG00000137709	POU2F3	11	q23.3	120107349	120190653	-0.145508	0.88431	0.988542	FALSE	FALSE	Trans (>250 kb)			0.080242
ENSG00000166192	SENP8	15	q23	72406599	72433311	-0.145809	0.884072	0.988542	FALSE	FALSE	Trans (>250 kb)			0.0115488
ENSG00000067064	IDI1	10	p15.3	1085848	1095110	-0.145938	0.88397	0.98851	FALSE	FALSE	Trans (>250 kb)			0.533397
ENSG00000138670	RASGEF1B	4	q21.22	82347547	82965397	-0.146082	0.883857	0.988446	FALSE	FALSE	Trans (>250 kb)			0.842266
ENSG00000187664	HAPLN4	19	p13.11	19366450	19373605	-0.146361	0.883636	0.988446	FALSE	FALSE	Trans (>250 kb)			0.593991
ENSG00000032742	IFT88	13	q12.11	21140585	21265503	-0.146402	0.883604	0.988446	FALSE	FALSE	Trans (>250 kb)			0.0437456
ENSG00000197889	MEIG1	10	p13	15001438	15030049	-0.146424	0.883586	0.988446	FALSE	FALSE	Trans (>250 kb)			0.69618
ENSG00000174827	PDZK1	1	q21.1	145726918	145764074	-0.146438	0.883576	0.988446	FALSE	FALSE	Trans (>250 kb)			0.131437
ENSG00000182263	FIGN	2	q24.3	164449906	164592522	-0.14645	0.883566	0.988446	FALSE	FALSE	Trans (>250 kb)			0.924158
ENSG00000189369	GSPT2	X	p11.22	51486481	51489324	-0.146602	0.883446	0.988446	FALSE	FALSE	Trans (>250 kb)
ENSG00000163746	PLSCR2	3	q24	146109208	146213778	-0.146791	0.883297	0.988446	FALSE	FALSE	Trans (>250 kb)			0.272723
ENSG00000156222	SLC28A1	15	q25.3	85427885	85518876	-0.147193	0.88298	0.98841	FALSE	FALSE	Trans (>250 kb)			0.29672
ENSG00000146197	SCUBE3	6	p21.31	35182190	35220856	-0.147208	0.882968	0.98841	FALSE	FALSE	Trans (>250 kb)			0.010349
ENSG00000172497	ACOT12	5	q14.1	80625824	80689998	-0.147673	0.882601	0.988213	FALSE	FALSE	Trans (>250 kb)			0.648685
ENSG00000215131	C16orf90	16	p13.3	3543484	3545480	-0.148034	0.882316	0.988112	FALSE	FALSE	Trans (>250 kb)			0.766173
ENSG00000138439	FAM117B	2	q33.2	203499901	203634480	-0.14806	0.882295	0.988112	FALSE	FALSE	Trans (>250 kb)			0.446605
ENSG00000068831	RASGRP2	11	q13.1	64494383	64512928	-0.148081	0.882279	0.988112	FALSE	FALSE	Trans (>250 kb)			0.278922
ENSG00000162174	ASRGL1	11	q12.3	62104920	62160882	-0.148094	0.882269	0.988112	FALSE	FALSE	Trans (>250 kb)			0.29732
ENSG00000186393	KRT26	17	q21.2	38922490	38928414	-0.148161	0.882216	0.988112	FALSE	FALSE	Trans (>250 kb)			0.213329
ENSG00000248167	TRIM39-RPP21	6	p22.1	30297359	30314631	-0.148173	0.882207	0.988112	FALSE	FALSE	Trans (>250 kb)			0.442906
ENSG00000077800	FKBP6	7	q11.23	72742167	72772634	-0.148177	0.882203	0.988112	FALSE	FALSE	Trans (>250 kb)			0.60369
ENSG00000170605	OR9K2	12	q13.2	55523465	55524586	-0.148232	0.882159	0.988112	FALSE	FALSE	Trans (>250 kb)			0.467503
ENSG00000173567	GPR113	2	p23.3	26531041	26569685	-0.148299	0.882107	0.988112	FALSE	FALSE	Trans (>250 kb)			0.450005
ENSG00000163683	SMIM14	4	p14	39547950	39640710	-0.148343	0.882072	0.988112	FALSE	FALSE	Trans (>250 kb)			0.915558
ENSG00000168078	PBK	8	p21.1	27667137	27695612	-0.148525	0.881928	0.988112	FALSE	FALSE	Trans (>250 kb)			0.546895
ENSG00000170634	ACYP2	2	p16.2	54197975	54532437	-0.148558	0.881902	0.988112	FALSE	FALSE	Trans (>250 kb)			0.438806
ENSG00000220575	HTR5A-AS1	7	q36.2	154858777	154863267	-0.148932	0.881608	0.988112	FALSE	FALSE	Trans (>250 kb)			0.225027
ENSG00000102078	SLC25A14	X	q26.1	129473874	129507335	-0.148948	0.881594	0.988112	FALSE	FALSE	Trans (>250 kb)
ENSG00000068697	LAPTM4A	2	p24.1	20232411	20251789	-0.148969	0.881578	0.988112	FALSE	FALSE	Trans (>250 kb)			0.734977
ENSG00000137269	LRRC1	6	p12.1	53659295	53788919	-0.149255	0.881352	0.988112	FALSE	FALSE	Trans (>250 kb)			0.725777
ENSG00000260007	RP11-315D16.2	15	q23	68486139	68522056	-0.149554	0.881117	0.988112	FALSE	FALSE	Trans (>250 kb)			0.670283
ENSG00000236761	CTAGE9	6	q23.2	132029581	132032206	-0.149838	0.880892	0.988112	FALSE	FALSE	Trans (>250 kb)			0.567093
ENSG00000119812	FAM98A	2	p22.3	33808725	33824449	-0.149997	0.880767	0.988112	FALSE	FALSE	Trans (>250 kb)			0.965953
ENSG00000168917	SLC35G2	3	q22.3	136537489	136574734	-0.150108	0.88068	0.988112	FALSE	FALSE	Trans (>250 kb)			0.630587
ENSG00000072864	NDE1	16	p13.11	15737124	15820210	-0.150141	0.880653	0.988112	FALSE	FALSE	Trans (>250 kb)			0.445305
ENSG00000198398	TMEM207	3	q28	190146444	190167665	-0.150178	0.880624	0.988112	FALSE	FALSE	Trans (>250 kb)			0.136936
ENSG00000119900	OGFRL1	6	q13	71998506	72018653	-0.150241	0.880574	0.988112	FALSE	FALSE	Trans (>250 kb)			0.862964
ENSG00000153832	FBXO36	2	q36.3	230787018	230877825	-0.150352	0.880487	0.988112	FALSE	FALSE	Trans (>250 kb)			0.79597
ENSG00000101000	PROCR	20	q11.22	33759876	33765165	-0.150406	0.880444	0.988112	FALSE	FALSE	Trans (>250 kb)			0.0759424
ENSG00000183914	DNAH2	17	p13.1	7620672	7737062	-0.150449	0.88041	0.988112	FALSE	FALSE	Trans (>250 kb)			0.255724
ENSG00000166446	CDYL2	16	q23.2	80631803	80838226	-0.150639	0.880261	0.988112	FALSE	FALSE	Trans (>250 kb)			0.264724
ENSG00000142621	FHAD1	1	p36.21	15573768	15726779	-0.150879	0.880071	0.988112	FALSE	FALSE	Trans (>250 kb)			0.0331467
ENSG00000165355	FBXO33	14	q21.1	39866873	39901704	-0.15088	0.88007	0.988112	FALSE	FALSE	Trans (>250 kb)			0.635686
ENSG00000115648	MLPH	2	q37.3	238394071	238463961	-0.151573	0.879524	0.988112	FALSE	FALSE	Trans (>250 kb)			0.467203
ENSG00000267706	CTD-2105E13.6	19	q13.42	55863669	55870884	-0.15173	0.8794	0.988112	FALSE	FALSE	Trans (>250 kb)			0.743376
ENSG00000228008	CTD-2330K9.3	3	p21.31	49941278	49954370	-0.151816	0.879332	0.988112	FALSE	FALSE	Trans (>250 kb)			0.105639
ENSG00000159348	CYB5R1	1	q32.1	202930997	202936408	-0.15201	0.879179	0.988071	FALSE	FALSE	Trans (>250 kb)			0.145135
ENSG00000140022	STON2	14	q31.1	81727000	81902809	-0.152238	0.878999	0.987979	FALSE	FALSE	Trans (>250 kb)			0.361514
ENSG00000136560	TANK	2	q24.2	161993419	162092732	-0.152324	0.878931	0.987946	FALSE	FALSE	Trans (>250 kb)			0.341116
ENSG00000127955	GNAI1	7	q21.11	79763271	79848718	-0.152403	0.878869	0.987927	FALSE	FALSE	Trans (>250 kb)			0.873263
ENSG00000061936	SFSWAP	12	q24.33	132195626	132284282	-0.152462	0.878822	0.987927	FALSE	FALSE	Trans (>250 kb)			0.312919
ENSG00000020922	MRE11A	11	q21	94152895	94227074	-0.152518	0.878778	0.987927	FALSE	FALSE	Trans (>250 kb)			0.417608
ENSG00000155313	USP25	21	q21.1	17102344	17252377	-0.1526	0.878714	0.987927	FALSE	FALSE	Trans (>250 kb)			0.214729
ENSG00000186912	P2RY4	X	q13.1	69478016	69479654	-0.152657	0.878669	0.987927	FALSE	FALSE	Trans (>250 kb)
ENSG00000176547	OR4C3	11	p11.2	48346472	48347507	-0.152669	0.878659	0.987927	FALSE	FALSE	Trans (>250 kb)			0.443006
ENSG00000105402	NAPA	19	q13.33	47990894	48018497	-0.152796	0.878559	0.987927	FALSE	FALSE	Trans (>250 kb)			0.564494
ENSG00000198015	MRPL42	12	q22	93861264	93897545	-0.152916	0.878464	0.987927	FALSE	FALSE	Trans (>250 kb)			0.766473
ENSG00000092054	MYH7	14	q11.2	23881947	23904927	-0.153466	0.878031	0.98771	FALSE	FALSE	Trans (>250 kb)			0.584992
ENSG00000132437	DDC	7	p12.1	50526134	50633154	-0.15372	0.87783	0.987695	FALSE	FALSE	Trans (>250 kb)			0.237226
ENSG00000205667	ARSH	X	p22.33	2924654	2951612	-0.153793	0.877773	0.987683	FALSE	FALSE	Trans (>250 kb)
ENSG00000148950	IMMP1L	11	p13	31453948	31531192	-0.153904	0.877685	0.987641	FALSE	FALSE	Trans (>250 kb)			0.849665
ENSG00000141013	GAS8	16	q24.3	90086037	90111383	-0.153905	0.877685	0.987641	FALSE	FALSE	Trans (>250 kb)			0.620388
ENSG00000148341	SH3GLB2	9	q34.11	131769315	131790582	-0.15393	0.877665	0.987641	FALSE	FALSE	Trans (>250 kb)			0.545495
ENSG00000168890	TMEM150A	2	p11.2	85825671	85830319	-0.154044	0.877575	0.987641	FALSE	FALSE	Trans (>250 kb)			0.571093
ENSG00000142686	C1orf216	1	p34.3	36179476	36185073	-0.154738	0.877028	0.987398	FALSE	FALSE	Trans (>250 kb)			0.516198
ENSG00000206047	DEFA1	8	p23.1	6835171	6837602	-0.154992	0.876827	0.987352	FALSE	FALSE	Trans (>250 kb)			0.889661
ENSG00000188095	MESP2	15	q26.1	90303822	90321982	-0.154994	0.876826	0.987352	FALSE	FALSE	Trans (>250 kb)			0.475702
ENSG00000116132	PRRX1	1	q24.2	170631869	170708560	-0.155208	0.876657	0.987292	FALSE	FALSE	Trans (>250 kb)			0.929257
ENSG00000170509	HSD17B13	4	q22.1	88224941	88244058	-0.155236	0.876635	0.987292	FALSE	FALSE	Trans (>250 kb)			0.828067
ENSG00000156500	FAM122C	X	q26.3	133930819	133988640	-0.155322	0.876567	0.987292	FALSE	FALSE	Trans (>250 kb)
ENSG00000131864	USP29	19	q13.43	57630506	57643294	-0.155814	0.87618	0.987292	FALSE	FALSE	Trans (>250 kb)			0.990651
ENSG00000163376	KBTBD8	3	p14.1	67048727	67061634	-0.155816	0.876178	0.987292	FALSE	FALSE	Trans (>250 kb)			0.393011
ENSG00000102218	RP2	X	p11.23	46696375	46741793	-0.156106	0.87595	0.987288	FALSE	FALSE	Trans (>250 kb)
ENSG00000101146	RAE1	20	q13.31	55926066	55954267	-0.156183	0.875888	0.987288	FALSE	FALSE	Trans (>250 kb)			0.744776
ENSG00000162188	GNG3	11	q12.3	62475130	62476673	-0.156499	0.87564	0.987163	FALSE	FALSE	Trans (>250 kb)			0.215628
ENSG00000142484	TM4SF5	17	p13.2	4675179	4686506	-0.156806	0.875398	0.986997	FALSE	FALSE	Trans (>250 kb)			0.656684
ENSG00000197272	IL27	16	p11.2	28510683	28523372	-0.156822	0.875385	0.986997	FALSE	FALSE	Trans (>250 kb)			0.00354965
ENSG00000081307	UBA5	3	q22.1	132373290	132396941	-0.156827	0.875381	0.986997	FALSE	FALSE	Trans (>250 kb)			0.419408
ENSG00000089902	RCOR1	14	q32.31	103058998	103196913	-0.156954	0.875281	0.986997	FALSE	FALSE	Trans (>250 kb)			0.0335466
ENSG00000006071	ABCC8	11	p15.1	17414432	17498449	-0.156976	0.875264	0.986997	FALSE	FALSE	Trans (>250 kb)			0.243726
ENSG00000111907	TPD52L1	6	q22.31	125440195	125585553	-0.157036	0.875216	0.986997	FALSE	FALSE	Trans (>250 kb)			0.841466
ENSG00000127528	KLF2	19	p13.11	16435628	16438685	-0.157371	0.874952	0.986925	FALSE	FALSE	Trans (>250 kb)			0.268723
ENSG00000122585	NPY	7	p15.3	24323782	24331484	-0.157666	0.87472	0.986875	FALSE	FALSE	Trans (>250 kb)			0.391411
ENSG00000116771	AGMAT	1	p36.21	15898848	15911605	-0.157702	0.874691	0.986875	FALSE	FALSE	Trans (>250 kb)			0.265723
ENSG00000272047	GTF2H5	6	q25.3	158589384	158620376	-0.157792	0.874621	0.986875	FALSE	FALSE	Trans (>250 kb)			0.667683
ENSG00000153551	CMTM7	3	p22.3	32433163	32524559	-0.15797	0.874481	0.986875	FALSE	FALSE	Trans (>250 kb)			0.729177
ENSG00000145014	TMEM44	3	q29	194308402	194354418	-0.158375	0.874161	0.986874	FALSE	FALSE	Trans (>250 kb)			0.484502
ENSG00000159450	TCHH	1	q21.3	152078793	152086556	-0.158475	0.874082	0.986874	FALSE	FALSE	Trans (>250 kb)			0.631987
ENSG00000105198	LGALS13	19	q13.2	40093164	40098116	-0.15854	0.874031	0.986874	FALSE	FALSE	Trans (>250 kb)			0.194931
ENSG00000248801	RP11-664D7.4	8	q13.2	69215703	69243726	-0.158614	0.873973	0.986874	FALSE	FALSE	Trans (>250 kb)			0.0888411
ENSG00000186297	GABRA5	15	q12	27111510	27194354	-0.158676	0.873924	0.986874	FALSE	FALSE	Trans (>250 kb)			0.773573
ENSG00000169020	ATP5I	4	p16.3	666225	668127	-0.158891	0.873755	0.986817	FALSE	FALSE	Trans (>250 kb)			0.268723
ENSG00000182307	C8orf33	8	q24.3	146277764	146281416	-0.159231	0.873487	0.986691	FALSE	FALSE	Trans (>250 kb)			0.941756
ENSG00000127074	RGS13	1	q31.2	192605275	192629390	-0.159365	0.873381	0.986641	FALSE	FALSE	Trans (>250 kb)			0.670283
ENSG00000187416	LHFPL3	7	q22.2	103969104	104549001	-0.159588	0.873205	0.986568	FALSE	FALSE	Trans (>250 kb)			0.605089
ENSG00000116885	OSCP1	1	p34.3	36881428	36916086	-0.159683	0.873131	0.986541	FALSE	FALSE	Trans (>250 kb)			0.010149
ENSG00000161981	SNRNP25	16	p13.3	103010	107669	-0.159713	0.873107	0.986541	FALSE	FALSE	Trans (>250 kb)			0.445405
ENSG00000117586	TNFSF4	1	q25.1	173152873	173176452	-0.159914	0.872949	0.986516	FALSE	FALSE	Trans (>250 kb)			0.115838
ENSG00000115593	SMYD1	2	p11.2	88367299	88412906	-0.159999	0.872882	0.986516	FALSE	FALSE	Trans (>250 kb)			0.357014
ENSG00000163466	ARPC2	2	q35	219081817	219119079	-0.160108	0.872796	0.986516	FALSE	FALSE	Trans (>250 kb)			0.692881
ENSG00000111906	HDDC2	6	q22.31	125541108	125623282	-0.16057	0.872432	0.986406	FALSE	FALSE	Trans (>250 kb)			0.721278
ENSG00000120322	PCDHB8	5	q31.3	140557371	140560081	-0.160751	0.872289	0.986393	FALSE	FALSE	Trans (>250 kb)			0.0933407
ENSG00000108825	PTGES3L-AARSD1	17	q21.31	41102543	41132545	-0.160832	0.872225	0.986393	FALSE	FALSE	Trans (>250 kb)			0.560094
ENSG00000137673	MMP7	11	q22.2	102391239	102401484	-0.161006	0.872089	0.986359	FALSE	FALSE	Trans (>250 kb)			0.211529
ENSG00000135905	DOCK10	2	q36.2	225629807	225907162	-0.161404	0.871775	0.98624	FALSE	FALSE	Trans (>250 kb)			0.628987
ENSG00000198690	FAN1	15	q13.2	31196055	31235311	-0.161439	0.871748	0.98624	FALSE	FALSE	Trans (>250 kb)			0.335816
ENSG00000167264	DUS2	16	q22.1	68021649	68113223	-0.161465	0.871727	0.98624	FALSE	FALSE	Trans (>250 kb)			0.0326467
ENSG00000130427	EPO	7	q22.1	100318423	100321323	-0.161564	0.871649	0.98624	FALSE	FALSE	Trans (>250 kb)			0.206129
ENSG00000145495	Mar-06	5	p15.2	10353815	10440500	-0.16199	0.871314	0.98621	FALSE	FALSE	Trans (>250 kb)			0.363514
ENSG00000136003	ISCU	12	q23.3	108956358	108963160	-0.161991	0.871313	0.98621	FALSE	FALSE	Trans (>250 kb)			0.462204
ENSG00000213923	CSNK1E	22	q13.1	38686697	38794527	-0.162306	0.871065	0.986127	FALSE	FALSE	Trans (>250 kb)			0.258324
ENSG00000156885	COX6A2	16	p11.2	31439052	31439967	-0.162346	0.871033	0.986127	FALSE	FALSE	Trans (>250 kb)			0.136336
ENSG00000088038	CNOT3	19	q13.42	54641444	54659419	-0.162678	0.870772	0.985899	FALSE	FALSE	Trans (>250 kb)			0.99765
ENSG00000185808	PIGP	21	q22.13	38431470	38445470	-0.162683	0.870768	0.985899	FALSE	FALSE	Trans (>250 kb)			0.0619438
ENSG00000164663	USP49	6	p21.1	41757634	41863099	-0.162895	0.870601	0.9858	FALSE	FALSE	Trans (>250 kb)			0.540296
ENSG00000146707	POMZP3	7	q11.23	76239303	76256578	-0.162963	0.870547	0.985798	FALSE	FALSE	Trans (>250 kb)			0.190531
ENSG00000204859	ZBTB48	1	p36.31	6640061	6649340	-0.163105	0.870436	0.985745	FALSE	FALSE	Trans (>250 kb)			0.0560444
ENSG00000146250	PRSS35	6	q14.2	84222194	84235423	-0.163108	0.870433	0.985745	FALSE	FALSE	Trans (>250 kb)			0.209529
ENSG00000136231	IGF2BP3	7	p15.3	23349828	23510086	-0.163139	0.870409	0.985745	FALSE	FALSE	Trans (>250 kb)			0.257124
ENSG00000120903	CHRNA2	8	p21.2	27317279	27337400	-0.163397	0.870206	0.985695	FALSE	FALSE	Trans (>250 kb)			0.686981
ENSG00000166170	BAG5	14	q32.33	104022881	104029168	-0.163439	0.870173	0.985695	FALSE	FALSE	Trans (>250 kb)			0.00694931
ENSG00000091583	APOH	17	q24.2	64208151	64252643	-0.16359	0.870054	0.985687	FALSE	FALSE	Trans (>250 kb)			0.537296
ENSG00000205213	LGR4	11	p14.1	27387508	27494322	-0.163601	0.870046	0.985687	FALSE	FALSE	Trans (>250 kb)			0.476602
ENSG00000162664	ZNF326	1	p22.2	90460671	90501090	-0.163803	0.869886	0.985687	FALSE	FALSE	Trans (>250 kb)			0.480702
ENSG00000117569	PTBP2	1	p21.3	97187221	97289294	-0.163815	0.869876	0.985687	FALSE	FALSE	Trans (>250 kb)			0.00113152
ENSG00000241635	UGT1A8	2	q37.1	234526291	234681956	-0.164333	0.869469	0.985509	FALSE	FALSE	Trans (>250 kb)			0.473503
ENSG00000069812	HES2	1	p36.31	6472478	6484730	-0.164461	0.869368	0.985509	FALSE	FALSE	Trans (>250 kb)			0.481902
ENSG00000112110	MRPL18	6	q25.3	160210844	160219468	-0.16463	0.869235	0.985424	FALSE	FALSE	Trans (>250 kb)			0.917858
ENSG00000172167	MTBP	8	q24.12	121457640	121554373	-0.164633	0.869233	0.985424	FALSE	FALSE	Trans (>250 kb)			0.238826
ENSG00000177558	FAM187B	19	q13.12	35715703	35719632	-0.164634	0.869232	0.985424	FALSE	FALSE	Trans (>250 kb)			0.964154
ENSG00000140400	MAN2C1	15	q24.2	75648133	75660971	-0.164963	0.868973	0.985416	FALSE	FALSE	Trans (>250 kb)			0.944656
ENSG00000134698	AGO4	1	p34.3	36273773	36323491	-0.164973	0.868965	0.985416	FALSE	FALSE	Trans (>250 kb)			0.533197
ENSG00000180834	MAP6D1	3	q27.1	183533664	183543382	-0.165104	0.868862	0.985416	FALSE	FALSE	Trans (>250 kb)			0.591391
ENSG00000155329	ZCCHC10	5	q31.1	132332677	132362296	-0.165136	0.868837	0.985416	FALSE	FALSE	Trans (>250 kb)			0.0721428
ENSG00000204644	ZFP57	6	p22.1	29640169	29648887	-0.165188	0.868796	0.985416	FALSE	FALSE	Trans (>250 kb)			0.891961
ENSG00000134207	SYT6	1	p13.2	114631913	114696541	-0.165516	0.868538	0.985416	FALSE	FALSE	Trans (>250 kb)			0.439806
ENSG00000172828	CES3	16	q22.1	66995140	67009051	-0.165529	0.868527	0.985416	FALSE	FALSE	Trans (>250 kb)			0.0241476
ENSG00000113209	PCDHB5	5	q31.3	140514800	140517703	-0.16568	0.868408	0.985416	FALSE	FALSE	Trans (>250 kb)			0.0473453
ENSG00000083642	PDS5B	13	q13.1	33160564	33352157	-0.165691	0.8684	0.985416	FALSE	FALSE	Trans (>250 kb)			0.272223
ENSG00000198783	ZNF830	17	q12	33288549	33290205	-0.165826	0.868294	0.985416	FALSE	FALSE	Trans (>250 kb)			0.734777
ENSG00000172932	ANKRD13D	11	q13.2	67056018	67069956	-0.165954	0.868193	0.985416	FALSE	FALSE	Trans (>250 kb)			0.376512
ENSG00000102409	BEX4	X	q22.1	102470020	102472174	-0.16624	0.867968	0.985385	FALSE	FALSE	Trans (>250 kb)
ENSG00000241935	HOGA1	10	q24.2	99344080	99372559	-0.166367	0.867868	0.98538	FALSE	FALSE	Trans (>250 kb)			0.386711
ENSG00000105849	TWISTNB	7	p21.1	19735085	19748710	-0.166464	0.867791	0.98538	FALSE	FALSE	Trans (>250 kb)			0.5012
ENSG00000162512	SDC3	1	p35.2	31342314	31381608	-0.16651	0.867755	0.98538	FALSE	FALSE	Trans (>250 kb)			0.231227
ENSG00000197951	ZNF71	19	q13.43	57106632	57137849	-0.166532	0.867738	0.98538	FALSE	FALSE	Trans (>250 kb)			0.547195
ENSG00000189180	ZNF33A	10	p11.1	38299578	38354016	-0.166745	0.867571	0.98538	FALSE	FALSE	Trans (>250 kb)			0.29762
ENSG00000248485	PCP4L1	1	q23.3	161228517	161255240	-0.167173	0.867234	0.985185	FALSE	FALSE	Trans (>250 kb)			0.216128
ENSG00000164743	C8orf48	8	p22	13424352	13425796	-0.167285	0.867146	0.98515	FALSE	FALSE	Trans (>250 kb)			0.557194
ENSG00000162771	FAM71A	1	q32.3	212797789	212800120	-0.167331	0.867109	0.98515	FALSE	FALSE	Trans (>250 kb)			0.107539
ENSG00000166912	MTMR10	15	q13.3	31231144	31283810	-0.167452	0.867014	0.98515	FALSE	FALSE	Trans (>250 kb)			0.263724
ENSG00000125124	BBS2	16	q12.2	56500748	56554195	-0.167486	0.866988	0.98515	FALSE	FALSE	Trans (>250 kb)			0.685281
ENSG00000137434	C6orf52	6	p24.2	10671651	10695030	-0.167596	0.866901	0.98515	FALSE	FALSE	Trans (>250 kb)			0.343716
ENSG00000229415	SFTA3	14	q13.3	36942493	36983034	-0.167761	0.866771	0.98515	FALSE	FALSE	Trans (>250 kb)			0.090441
ENSG00000173389	IQCF1	3	p21.2	51928892	51937351	-0.167832	0.866715	0.98515	FALSE	FALSE	Trans (>250 kb)			0.271023
ENSG00000164342	TLR3	4	q35.1	186990306	187009223	-0.16787	0.866685	0.98515	FALSE	FALSE	Trans (>250 kb)			0.782172
ENSG00000114790	ARHGEF26	3	q25.2	153838792	153975616	-0.167912	0.866652	0.98515	FALSE	FALSE	Trans (>250 kb)			0.572893
ENSG00000206069	TMEM211	22	q11.23	25331077	25342662	-0.167976	0.866602	0.98515	FALSE	FALSE	Trans (>250 kb)			0.772373
ENSG00000105642	KCNN1	19	p13.11	18062102	18110889	-0.168054	0.866541	0.98515	FALSE	FALSE	Trans (>250 kb)			0.345815
ENSG00000148584	A1CF	10	q11.23	52559169	52645435	-0.168068	0.86653	0.98515	FALSE	FALSE	Trans (>250 kb)			0.346915
ENSG00000148773	MKI67	10	q26.2	129894923	129924649	-0.168167	0.866452	0.98515	FALSE	FALSE	Trans (>250 kb)			0.114539
ENSG00000188305	C19orf35	19	p13.3	2274631	2282181	-0.16822	0.86641	0.98515	FALSE	FALSE	Trans (>250 kb)			0.245864
ENSG00000186092	OR4F5	1	p36.33	69091	70008	-0.168487	0.8662	0.98515	FALSE	FALSE	Trans (>250 kb)
ENSG00000116661	FBXO2	1	p36.22	11708424	11715842	-0.168626	0.866091	0.98515	FALSE	FALSE	Trans (>250 kb)			0.89746
ENSG00000129933	MAU2	19	p13.11	19431490	19469563	-0.168937	0.865846	0.98515	FALSE	FALSE	Trans (>250 kb)			0.278422
ENSG00000140044	JDP2	14	q24.3	75894419	75940814	-0.169206	0.865634	0.98515	FALSE	FALSE	Trans (>250 kb)			0.190631
ENSG00000273269	RP11-761B3.1	2	p21	47293080	47403650	-0.169538	0.865373	0.98515	FALSE	FALSE	Trans (>250 kb)			0.391111
ENSG00000181785	OR5AS1	11	q12.1	55797895	55798869	-0.169607	0.865319	0.98515	FALSE	FALSE	Trans (>250 kb)			0.114739
ENSG00000145358	DDIT4L	4	q24	101107027	101111939	-0.169673	0.865267	0.98515	FALSE	FALSE	Trans (>250 kb)			0.839366
ENSG00000145685	LHFPL2	5	q14.1	77781038	78065844	-0.169722	0.865229	0.98515	FALSE	FALSE	Trans (>250 kb)			0.956254
ENSG00000167612	ANKRD33	12	q13.13	52281744	52285448	-0.169797	0.86517	0.98515	FALSE	FALSE	Trans (>250 kb)			0.472403
ENSG00000176749	CDK5R1	17	q11.2	30813637	30818274	-0.169879	0.865105	0.98515	FALSE	FALSE	Trans (>250 kb)			0.0583442
ENSG00000172752	COL6A5	3	q22.1	130064359	130203688	-0.169956	0.865045	0.98515	FALSE	FALSE	Trans (>250 kb)			0.0327467
ENSG00000144034	TPRKB	2	p13.1	73956231	73964527	-0.170161	0.864883	0.985108	FALSE	FALSE	Trans (>250 kb)			0.327617
ENSG00000162078	ZG16B	16	p13.3	2880170	2888967	-0.170258	0.864807	0.9851	FALSE	FALSE	Trans (>250 kb)			0.388711
ENSG00000129744	ART1	11	p15.4	3666358	3685646	-0.170335	0.864747	0.985084	FALSE	FALSE	Trans (>250 kb)			0.648985
ENSG00000179195	ZNF664	12	q24.31	124456392	124499986	-0.170455	0.864652	0.985062	FALSE	FALSE	Trans (>250 kb)			0.320318
ENSG00000164451	FAM26D	6	q22.1	116850174	116880031	-0.17053	0.864594	0.985062	FALSE	FALSE	Trans (>250 kb)			0.29572
ENSG00000171443	ZNF524	19	q13.42	56111388	56114504	-0.170585	0.86455	0.985062	FALSE	FALSE	Trans (>250 kb)			0.149235
ENSG00000185442	FAM174B	15	q26.1	93160673	93353114	-0.1706	0.864538	0.985062	FALSE	FALSE	Trans (>250 kb)			0.423108
ENSG00000188408	MAGEB5	X	p21.3	26234286	26236387	-0.170813	0.86437	0.985062	FALSE	FALSE	Trans (>250 kb)
ENSG00000090104	RGS1	1	q31.2	192544857	192549161	-0.171124	0.864126	0.985062	FALSE	FALSE	Trans (>250 kb)			0.688281
ENSG00000126773	PCNXL4	14	q23.1	60558629	60635851	-0.171481	0.863845	0.985062	FALSE	FALSE	Trans (>250 kb)			0.862564
ENSG00000167118	URM1	9	q34.11	131133598	131153015	-0.172146	0.863323	0.984749	FALSE	FALSE	Trans (>250 kb)			0.256124
ENSG00000138028	CGREF1	2	p23.3	27321757	27341995	-0.172374	0.863143	0.984738	FALSE	FALSE	Trans (>250 kb)			0.588391
ENSG00000147127	RAB41	X	q13.1	69501943	69504852	-0.172552	0.863004	0.98473	FALSE	FALSE	Trans (>250 kb)
ENSG00000163600	ICOS	2	q33.2	204801471	204826300	-0.172648	0.862928	0.98473	FALSE	FALSE	Trans (>250 kb)			0.737676
ENSG00000187942	LDLRAD2	1	p36.12	22138758	22151714	-0.172686	0.862899	0.98473	FALSE	FALSE	Trans (>250 kb)			0.889061
ENSG00000124391	IL17C	16	q24.3	88704999	88706881	-0.172729	0.862865	0.98473	FALSE	FALSE	Trans (>250 kb)			0.406409
ENSG00000131370	SH3BP5	3	p25.1	15296360	15382875	-0.17277	0.862832	0.98473	FALSE	FALSE	Trans (>250 kb)			0.594991
ENSG00000205497	OR51A4	11	p15.4	4967355	4968356	-0.172889	0.862739	0.98473	FALSE	FALSE	Trans (>250 kb)			0.742676
ENSG00000100577	GSTZ1	14	q24.3	77787227	77797940	-0.172892	0.862737	0.98473	FALSE	FALSE	Trans (>250 kb)			0.154935
ENSG00000197355	UAP1L1	9	q34.3	139971953	139978991	-0.172949	0.862692	0.98473	FALSE	FALSE	Trans (>250 kb)			0.671583
ENSG00000154265	ABCA5	17	q24.3	67240452	67323385	-0.17295	0.862691	0.98473	FALSE	FALSE	Trans (>250 kb)			0.311519
ENSG00000064225	ST3GAL6	3	q12.1	98451080	98540045	-0.172957	0.862686	0.98473	FALSE	FALSE	Trans (>250 kb)			0.0775422
ENSG00000112406	HECA	6	q24.1	139456249	139501939	-0.173092	0.862579	0.98473	FALSE	FALSE	Trans (>250 kb)			0.0516448
ENSG00000186479	RGS7BP	5	q12.3	63802084	63908139	-0.173257	0.862449	0.98473	FALSE	FALSE	Trans (>250 kb)			0.547295
ENSG00000149150	SLC43A1	11	q12.1	57252007	57283259	-0.173324	0.862397	0.98473	FALSE	FALSE	Trans (>250 kb)			0.471603
ENSG00000092140	G2E3	14	q12	31028329	31089269	-0.173359	0.862369	0.98473	FALSE	FALSE	7173	rs7153747	7.035e-13	6.43432e-11
ENSG00000128915	NARG2	15	q22.2	60711808	60771359	-0.173436	0.862308	0.98473	FALSE	FALSE	Trans (>250 kb)			0.376112
ENSG00000196704	AMZ2	17	q24.2	66243715	66253297	-0.17457	0.861417	0.984653	FALSE	FALSE	Trans (>250 kb)			0.348515
ENSG00000243489	KRTAP10-11	21	q22.3	46066331	46067564	-0.174724	0.861296	0.984579	FALSE	FALSE	Trans (>250 kb)			0.576692
ENSG00000234906	APOC2	19	q13.32	45449243	45452822	-0.174785	0.861249	0.984579	FALSE	FALSE	Trans (>250 kb)			0.424408
ENSG00000130349	C6orf203	6	q21	107349407	107372546	-0.175107	0.860996	0.984458	FALSE	FALSE	Trans (>250 kb)			0.883862
ENSG00000120215	MLANA	9	p24.1	5890802	5910606	-0.175223	0.860904	0.984458	FALSE	FALSE	Trans (>250 kb)			0.0330467
ENSG00000171557	FGG	4	q31.3	155525286	155534119	-0.175271	0.860867	0.984458	FALSE	FALSE	Trans (>250 kb)			0.760074
ENSG00000148943	LIN7C	11	p14.1	27516123	27528320	-0.175288	0.860854	0.984458	FALSE	FALSE	Trans (>250 kb)			0.445805
ENSG00000174145	KIAA1239	4	p14	37245842	37451087	-0.175328	0.860822	0.984458	FALSE	FALSE	Trans (>250 kb)			0.411409
ENSG00000156150	ALX3	1	p13.3	110602616	110613322	-0.175347	0.860807	0.984458	FALSE	FALSE	Trans (>250 kb)			0.829867
ENSG00000164985	PSIP1	9	p22.3	15464064	15511017	-0.175447	0.860728	0.984458	FALSE	FALSE	Trans (>250 kb)			0.732677
ENSG00000137948	BRDT	1	p22.1	92414928	92479983	-0.175644	0.860573	0.984458	FALSE	FALSE	Trans (>250 kb)			0.478202
ENSG00000112769	LAMA4	6	q21	112429963	112576141	-0.176085	0.860228	0.984458	FALSE	FALSE	Trans (>250 kb)			0.263924
ENSG00000147140	NONO	X	q13.1	70503042	70521018	-0.176203	0.860135	0.984458	FALSE	FALSE	Trans (>250 kb)
ENSG00000142677	IL22RA1	1	p36.11	24446261	24469611	-0.176407	0.859974	0.984458	FALSE	FALSE	Trans (>250 kb)			0.0763424
ENSG00000118432	CNR1	6	q15	88849583	88876078	-0.176542	0.859868	0.984458	FALSE	FALSE	Trans (>250 kb)			0.879862
ENSG00000154429	CCSAP	1	q42.13	229456758	229479041	-0.176697	0.859746	0.984458	FALSE	FALSE	Trans (>250 kb)			0.128337
ENSG00000104643	MTMR9	8	p23.1	11141925	11185646	-0.176903	0.859585	0.984458	FALSE	FALSE	Trans (>250 kb)			0.89826
ENSG00000162723	SLAMF9	1	q23.2	159921282	159924044	-0.177398	0.859196	0.984302	FALSE	FALSE	Trans (>250 kb)			0.750175
ENSG00000063015	SEZ6	17	q11.2	27281919	27333458	-0.177481	0.85913	0.984302	FALSE	FALSE	Trans (>250 kb)			0.123238
ENSG00000168412	MTNR1A	4	q35.2	187454809	187476721	-0.177908	0.858795	0.984082	FALSE	FALSE	Trans (>250 kb)			0.0633437
ENSG00000154370	TRIM11	1	q42.13	228581374	228594541	-0.17817	0.858589	0.983931	FALSE	FALSE	Trans (>250 kb)			0.0374463
ENSG00000264278	RP11-162A12.2	18	q23	74506688	74534251	-0.178248	0.858528	0.983931	FALSE	FALSE	Trans (>250 kb)			0.771273
ENSG00000126016	AMOT	X	q23	112017731	112084043	-0.178337	0.858459	0.983931	FALSE	FALSE	Trans (>250 kb)
ENSG00000269210	AC019171.1	2	p22.1	39186764	39187483	-0.178381	0.858424	0.983931	FALSE	FALSE	Trans (>250 kb)			0.279622
ENSG00000105323	HNRNPUL1	19	q13.2	41768401	41813503	-0.17843	0.858385	0.983931	FALSE	FALSE	Trans (>250 kb)			0.187531
ENSG00000080031	PTPRH	19	q13.42	55692616	55720874	-0.178575	0.858271	0.983931	FALSE	FALSE	Trans (>250 kb)			0.70148
ENSG00000186153	WWOX	16	q23.1	78133310	79246564	-0.178577	0.85827	0.983931	FALSE	FALSE	Trans (>250 kb)			0.179032
ENSG00000167165	UGT1A6	2	q37.1	234600253	234681946	-0.178673	0.858195	0.983931	FALSE	FALSE	Trans (>250 kb)			0.631687
ENSG00000114982	KANSL3	2	q11.2	97258907	97308524	-0.178681	0.858188	0.983931	FALSE	FALSE	Trans (>250 kb)			0.641786
ENSG00000139985	ADAM21	14	q24.2	70918874	70926622	-0.179025	0.857918	0.983931	FALSE	FALSE	Trans (>250 kb)			0.489201
ENSG00000232838	PET117	20	p11.23	18118517	18123813	-0.179198	0.857782	0.983884	FALSE	FALSE	Trans (>250 kb)			0.717378
ENSG00000129515	SNX6	14	q13.1	35030300	35099389	-0.17956	0.857498	0.983873	FALSE	FALSE	Trans (>250 kb)			0.748975
ENSG00000176294	OR4N2	14	q11.2	20187174	20296531	-0.179593	0.857472	0.983873	FALSE	FALSE	Trans (>250 kb)
ENSG00000124782	RREB1	6	p24.3	7107830	7252213	-0.179703	0.857386	0.983873	FALSE	FALSE	Trans (>250 kb)			0.737076
ENSG00000241128	OR14A2	1	q44	247886401	247887345	-0.179713	0.857378	0.983873	FALSE	FALSE	Trans (>250 kb)			0.711079
ENSG00000175426	PCSK1	5	q15	95726119	95769847	-0.179764	0.857338	0.983873	FALSE	FALSE	Trans (>250 kb)			0.20303
ENSG00000198908	BHLHB9	X	q22.1	101975616	102008468	-0.180473	0.856781	0.983684	FALSE	FALSE	Trans (>250 kb)
ENSG00000127366	TAS2R5	7	q34	141490017	141491166	-0.180548	0.856722	0.983677	FALSE	FALSE	Trans (>250 kb)			0.0468453
ENSG00000206181	TCEB3B	18	q21.1	44558943	44561988	-0.180611	0.856673	0.983675	FALSE	FALSE	Trans (>250 kb)			0.212529
ENSG00000109458	GAB1	4	q31.21	144257915	144395721	-0.180982	0.856382	0.983633	FALSE	FALSE	Trans (>250 kb)			0.867863
ENSG00000160200	CBS	21	q22.3	44473301	44497053	-0.181294	0.856136	0.983453	FALSE	FALSE	Trans (>250 kb)			0.0222478
ENSG00000262660	SLC25A10	17	q25.3	79670401	79687569	-0.181404	0.85605	0.98342	FALSE	FALSE	Trans (>250 kb)			0.237426
ENSG00000146006	LRRTM2	5	q31.2	138204612	138211057	-0.18169	0.855826	0.983317	FALSE	FALSE	Trans (>250 kb)			0.188131
ENSG00000258830	RP11-123K3.4	12	q13.3	57643392	57690267	-0.181722	0.855801	0.983317	FALSE	FALSE	Trans (>250 kb)			0.0125487
ENSG00000188280	FAM230A	22	q11.21	20692438	20716938	-0.181891	0.855668	0.983275	FALSE	FALSE	Trans (>250 kb)			0.808969
ENSG00000161640	SIGLEC11	19	q13.33	50452242	50464429	-0.181902	0.855659	0.983275	FALSE	FALSE	Trans (>250 kb)			0.70258
ENSG00000169592	INO80E	16	p11.2	30006615	30017114	-0.182036	0.855554	0.983275	FALSE	FALSE	Trans (>250 kb)			0.127537
ENSG00000109133	TMEM33	4	p13	41937137	41962589	-0.182062	0.855534	0.983275	FALSE	FALSE	Trans (>250 kb)			0.10064
ENSG00000070087	PFN2	3	q25.1	149682691	149768575	-0.182278	0.855364	0.983275	FALSE	FALSE	Trans (>250 kb)			0.185131
ENSG00000007516	BAIAP3	16	p13.3	1383602	1399439	-0.182299	0.855348	0.983275	FALSE	FALSE	Trans (>250 kb)			0.528797
ENSG00000105974	CAV1	7	q31.2	116164839	116201233	-0.182338	0.855318	0.983275	FALSE	FALSE	Trans (>250 kb)			0.587391
ENSG00000179564	LSMEM2	3	p21.31	50316458	50325545	-0.18249	0.855198	0.983275	FALSE	FALSE	Trans (>250 kb)			0.475102
ENSG00000105968	H2AFV	7	p13	44866390	44887682	-0.182585	0.855124	0.983275	FALSE	FALSE	Trans (>250 kb)			0.580392
ENSG00000184857	TMEM186	16	p13.2	8874241	8891505	-0.182612	0.855102	0.983275	FALSE	FALSE	Trans (>250 kb)			0.757674
ENSG00000147536	GINS4	8	p11.21	41386725	41402565	-0.182752	0.854992	0.983275	FALSE	FALSE	Trans (>250 kb)			0.846465
ENSG00000141441	GAREM	18	q12.1	29704840	30050447	-0.182779	0.854971	0.983275	FALSE	FALSE	Trans (>250 kb)			0.971053
ENSG00000165115	KIF27	9	q21.32	86451613	86536342	-0.183246	0.854605	0.983275	FALSE	FALSE	Trans (>250 kb)			0.145035
ENSG00000184945	AQP12A	2	q37.3	241631262	241637900	-0.183518	0.854391	0.983263	FALSE	FALSE	Trans (>250 kb)			0.682182
ENSG00000074855	ANO8	19	p13.11	17434032	17445638	-0.183948	0.854055	0.983263	FALSE	FALSE	Trans (>250 kb)			0.992951
ENSG00000095574	IKZF5	10	q26.13	124750322	124768333	-0.184128	0.853913	0.983263	FALSE	FALSE	Trans (>250 kb)			0.578992
ENSG00000148090	AUH	9	q22.31	93976097	94124195	-0.184348	0.853741	0.983197	FALSE	FALSE	Trans (>250 kb)			0.725877
ENSG00000134640	MTNR1B	11	q14.3	92702886	92718232	-0.184531	0.853597	0.983197	FALSE	FALSE	Trans (>250 kb)			0.791671
ENSG00000106331	PAX4	7	q32.1	127250346	127255982	-0.184637	0.853514	0.983197	FALSE	FALSE	Trans (>250 kb)			0.942156
ENSG00000151500	THYN1	11	q25	134118173	134123264	-0.184914	0.853296	0.983197	FALSE	FALSE	Trans (>250 kb)			0.40371
ENSG00000142694	EVA1B	1	p34.3	36787632	36789755	-0.185031	0.853205	0.983197	FALSE	FALSE	Trans (>250 kb)			0.00474953
ENSG00000130005	GAMT	19	p13.3	1397091	1401569	-0.185058	0.853183	0.983197	FALSE	FALSE	Trans (>250 kb)
ENSG00000196208	GREB1	2	p25.1	11674242	11782914	-0.185144	0.853116	0.983197	FALSE	FALSE	Trans (>250 kb)			0.936656
ENSG00000074803	SLC12A1	15	q21.1	48483861	48596275	-0.185145	0.853116	0.983197	FALSE	FALSE	Trans (>250 kb)			0.39601
ENSG00000109929	SC5D	11	q23.3	121163162	121179403	-0.185263	0.853023	0.983197	FALSE	FALSE	Trans (>250 kb)			0.0727427
ENSG00000071246	VASH1	14	q24.3	77228532	77249354	-0.185285	0.853006	0.983197	FALSE	FALSE	Trans (>250 kb)			0.60109
ENSG00000065665	SEC61A2	10	p14	12171636	12211960	-0.185343	0.85296	0.983197	FALSE	FALSE	Trans (>250 kb)			0.946455
ENSG00000052344	PRSS8	16	p11.2	31142756	31147083	-0.185403	0.852913	0.983197	FALSE	FALSE	Trans (>250 kb)			0.0834417
ENSG00000120158	RCL1	9	p24.1	4792869	4885917	-0.185415	0.852903	0.983197	FALSE	FALSE	Trans (>250 kb)			0.910359
ENSG00000268643	AC006486.9	19	q13.2	42738735	42759284	-0.185438	0.852885	0.983197	FALSE	FALSE	Trans (>250 kb)			0.211729
ENSG00000100523	DDHD1	14	q22.1	53510686	53620000	-0.18556	0.85279	0.983197	FALSE	FALSE	Trans (>250 kb)			0.442706
ENSG00000179520	SLC17A8	12	q23.1	100750857	100815837	-0.185616	0.852746	0.983197	FALSE	FALSE	Trans (>250 kb)			0.0274473
ENSG00000146122	DAAM2	6	p21.2	39760142	39872648	-0.18575	0.852641	0.983197	FALSE	FALSE	Trans (>250 kb)			0.785671
ENSG00000204616	TRIM31	6	p22.1	30070674	30080883	-0.185901	0.852523	0.983197	FALSE	FALSE	Trans (>250 kb)			0.549095
ENSG00000213020	ZNF611	19	q13.41	53206066	53238326	-0.185968	0.85247	0.983197	FALSE	FALSE	Trans (>250 kb)			0.669583
ENSG00000102230	PCYT1B	X	p22.11	24576204	24690794	-0.186249	0.852249	0.983197	FALSE	FALSE	Trans (>250 kb)
ENSG00000139496	NUPL1	13	q12.13	25875662	25923938	-0.186421	0.852115	0.983188	FALSE	FALSE	Trans (>250 kb)			0.257624
ENSG00000077097	TOP2B	3	p24.2	25639475	25706398	-0.186583	0.851988	0.983188	FALSE	FALSE	Trans (>250 kb)			0.117238
ENSG00000169660	HEXDC	17	q25.3	80376194	80400521	-0.186618	0.85196	0.983188	FALSE	FALSE	Trans (>250 kb)			0.449905
ENSG00000204923	FBXO48	2	p13.3	68686551	68694390	-0.186694	0.851901	0.983188	FALSE	FALSE	Trans (>250 kb)			0.731577
ENSG00000117308	GALE	1	p36.11	24122089	24127271	-0.186726	0.851875	0.983188	FALSE	FALSE	Trans (>250 kb)			0.513699
ENSG00000172037	LAMB2	3	p21.31	49158547	49170551	-0.186732	0.851871	0.983188	FALSE	FALSE	Trans (>250 kb)			0.261224
ENSG00000134590	FAM127A	X	q26.3	134166333	134167576	-0.186819	0.851803	0.983188	FALSE	FALSE	Trans (>250 kb)
ENSG00000170820	FSHR	2	p16.3	49189296	49381676	-0.187048	0.851623	0.983188	FALSE	FALSE	Trans (>250 kb)			0.365913
ENSG00000204176	SYT15	10	q11.22	46955444	46971400	-0.187606	0.851186	0.983188	FALSE	FALSE	Trans (>250 kb)
ENSG00000181284	TMEM102	17	p13.1	7338762	7340998	-0.187908	0.850949	0.983105	FALSE	FALSE	Trans (>250 kb)			0.00874913
ENSG00000139618	BRCA2	13	q13.1	32889611	32973805	-0.188027	0.850855	0.983105	FALSE	FALSE	Trans (>250 kb)			0.317018
ENSG00000176406	RIMS2	8	q22.3	104512976	105268322	-0.188127	0.850777	0.983105	FALSE	FALSE	Trans (>250 kb)			0.114039
ENSG00000174521	TTC9B	19	q13.2	40721965	40724306	-0.188162	0.85075	0.983105	FALSE	FALSE	Trans (>250 kb)			0.90286
ENSG00000175463	TBC1D10C	11	q13.2	67171386	67177560	-0.188217	0.850707	0.983105	FALSE	FALSE	Trans (>250 kb)			0.386611
ENSG00000186399	GOLGA8R	15	q13.2	30695943	30706463	-0.18844	0.850532	0.983087	FALSE	FALSE	Trans (>250 kb)
ENSG00000137845	ADAM10	15	q21.3	58887403	59042177	-0.188601	0.850405	0.983048	FALSE	FALSE	Trans (>250 kb)			0.0683432
ENSG00000254997	KRTAP5-9	11	q13.4	71259466	71260653	-0.188715	0.850316	0.983048	FALSE	FALSE	Trans (>250 kb)			0.570393
ENSG00000185917	SETD4	21	q22.12	37406839	37451687	-0.188739	0.850297	0.983048	FALSE	FALSE	Trans (>250 kb)			0.569793
ENSG00000133872	TMEM66	8	p12	29920528	29940723	-0.188948	0.850134	0.983048	FALSE	FALSE	Trans (>250 kb)			0.914259
ENSG00000164172	MOCS2	5	q11.2	52391509	52405893	-0.188952	0.85013	0.983048	FALSE	FALSE	Trans (>250 kb)			0.425107
ENSG00000088826	SMOX	20	p13	4101627	4168394	-0.188962	0.850122	0.983048	FALSE	FALSE	Trans (>250 kb)			0.462504
ENSG00000024422	EHD2	19	q13.33	48216600	48246391	-0.189277	0.849876	0.983013	FALSE	FALSE	Trans (>250 kb)			0.942256
ENSG00000181904	C5orf24	5	q31.1	134181370	134195427	-0.189481	0.849716	0.982929	FALSE	FALSE	Trans (>250 kb)			0.419508
ENSG00000259784	ATP6C	16	p13.3	2563966	2577956	-0.189484	0.849713	0.982929	FALSE	FALSE	Trans (>250 kb)
ENSG00000163155	LYSMD1	1	q21.3	151132224	151138424	-0.189519	0.849686	0.982929	FALSE	FALSE	Trans (>250 kb)			0.519298
ENSG00000183011	LSMD1	17	p13.1	7760003	7788556	-0.189576	0.849641	0.982929	FALSE	FALSE	Trans (>250 kb)			0.09964
ENSG00000269095	AC010646.3	19	p13.11	17346749	17366257	-0.189676	0.849563	0.982929	FALSE	FALSE	Trans (>250 kb)			0.877862
ENSG00000019144	PHLDB1	11	q23.3	118477155	118528741	-0.190145	0.849196	0.982929	FALSE	FALSE	Trans (>250 kb)			0.491401
ENSG00000168453	HR	8	p21.3	21971928	21990897	-0.190422	0.848978	0.982929	FALSE	FALSE	Trans (>250 kb)			0.429807
ENSG00000013523	ANGEL1	14	q24.3	77253588	77292589	-0.190478	0.848934	0.982929	FALSE	FALSE	Trans (>250 kb)			0.143836
ENSG00000184675	AMER1	X	q11.2	63404997	63425624	-0.190509	0.84891	0.982929	FALSE	FALSE	Trans (>250 kb)
ENSG00000142669	SH3BGRL3	1	p36.11	26605667	26608007	-0.190739	0.84873	0.982929	FALSE	FALSE	Trans (>250 kb)			0.459804
ENSG00000136487	GH2	17	q23.3	61957578	61959295	-0.190747	0.848724	0.982929	FALSE	FALSE	Trans (>250 kb)			0.99735
ENSG00000010072	SPRTN	1	q42.2	231472850	231490769	-0.190809	0.848676	0.982929	FALSE	FALSE	Trans (>250 kb)			0.519098
ENSG00000169327	OR5AU1	14	q11.2	21623026	21624222	-0.190941	0.848572	0.982929	FALSE	FALSE	Trans (>250 kb)			0.970253
ENSG00000158062	UBXN11	1	p36.11	26607819	26644854	-0.191004	0.848522	0.982929	FALSE	FALSE	Trans (>250 kb)			0.322818
ENSG00000102780	DGKH	13	q14.11	42614176	42830714	-0.191008	0.848519	0.982929	FALSE	FALSE	Trans (>250 kb)			0.680582
ENSG00000222017	AC011997.1	2	q33.1	198557830	198639547	-0.191463	0.848163	0.982929	FALSE	FALSE	Trans (>250 kb)			0.5019
ENSG00000211460	TSN	2	q14.3	122494679	122525429	-0.191668	0.848002	0.982896	FALSE	FALSE	Trans (>250 kb)			0.112339
ENSG00000236362	GAGE12F	X	p11.23	49325479	49332808	-0.19192	0.847805	0.982795	FALSE	FALSE	Trans (>250 kb)
ENSG00000244255	CFB	6	p21.33	31895475	31919825	-0.191961	0.847773	0.982795	FALSE	FALSE	Trans (>250 kb)			0.534197
ENSG00000103253	HAGHL	16	p13.3	776936	785525	-0.191965	0.84777	0.982795	FALSE	FALSE	Trans (>250 kb)			0.0941453
ENSG00000156110	ADK	10	q22.2	75910960	76469061	-0.192449	0.84739	0.982595	FALSE	FALSE	Trans (>250 kb)			0.536296
ENSG00000169129	AFAP1L2	10	q25.3	116054583	116164515	-0.192597	0.847275	0.982595	FALSE	FALSE	Trans (>250 kb)			0.672383
ENSG00000163017	ACTG2	2	p13.1	74119441	74146992	-0.193278	0.846741	0.982393	FALSE	FALSE	Trans (>250 kb)			0.90476
ENSG00000106077	ABHD11	7	q11.23	73150424	73153197	-0.193311	0.846716	0.982393	FALSE	FALSE	Trans (>250 kb)			0.789271
ENSG00000255398	HCAR3	12	q24.31	123199303	123201439	-0.193379	0.846662	0.982393	FALSE	FALSE	Trans (>250 kb)			0.477802
ENSG00000197056	ZMYM1	1	p34.3	35525387	35581460	-0.193414	0.846635	0.982393	FALSE	FALSE	Trans (>250 kb)			0.851665
ENSG00000170608	FOXA3	19	q13.32	46367247	46377055	-0.193622	0.846472	0.982377	FALSE	FALSE	Trans (>250 kb)			0.175032
ENSG00000106125	FAM188B	7	p14.3	30811033	30932002	-0.193625	0.84647	0.982377	FALSE	FALSE	Trans (>250 kb)			0.365413
ENSG00000175065	DSG4	18	q12.1	28956740	28994875	-0.194007	0.846171	0.982266	FALSE	FALSE	Trans (>250 kb)			0.831067
ENSG00000185787	MORF4L1	15	q25.1	79102829	79190475	-0.194082	0.846111	0.982266	FALSE	FALSE	Trans (>250 kb)			0.0737426
ENSG00000182459	TEX19	17	q25.3	80317123	80321652	-0.19442	0.845847	0.982266	FALSE	FALSE	Trans (>250 kb)			0.189331
ENSG00000249141	RP11-514O12.4	6	q27	167271582	167369612	-0.194741	0.845596	0.982266	FALSE	FALSE	Trans (>250 kb)			0.0244476
ENSG00000165410	CFL2	14	q13.1	35179593	35184029	-0.194816	0.845537	0.982266	FALSE	FALSE	Trans (>250 kb)			0.837666
ENSG00000090339	ICAM1	19	p13.2	10381511	10397291	-0.194895	0.845475	0.982266	FALSE	FALSE	Trans (>250 kb)			0.234127
ENSG00000136925	TSTD2	9	q22.33	100362362	100395962	-0.19527	0.845182	0.982213	FALSE	FALSE	Trans (>250 kb)			0.474603
ENSG00000224730	AC009892.10	19	q13.42	55147173	55150343	-0.195411	0.845071	0.982213	FALSE	FALSE	Trans (>250 kb)			0.0359464
ENSG00000068305	MEF2A	15	q26.3	100017370	100256671	-0.195539	0.844971	0.982213	FALSE	FALSE	Trans (>250 kb)			0.744776
ENSG00000075131	TIPIN	15	q22.31	66628544	66679084	-0.195569	0.844948	0.982213	FALSE	FALSE	Trans (>250 kb)			0.436506
ENSG00000136942	RPL35	9	q33.3	127620159	127624260	-0.195695	0.844849	0.982213	FALSE	FALSE	Trans (>250 kb)			0.439306
ENSG00000134250	NOTCH2	1	p11.2	120454176	120612240	-0.195786	0.844778	0.982213	FALSE	FALSE	Trans (>250 kb)			0.661084
ENSG00000164129	NPY5R	4	q32.2	164265091	164273086	-0.19593	0.844665	0.982213	FALSE	FALSE	Trans (>250 kb)			0.0862414
ENSG00000047648	ARHGAP6	X	p22.2	11136239	11683821	-0.196131	0.844508	0.982213	FALSE	FALSE	Trans (>250 kb)
ENSG00000205318	GCNT6	6	p24.2	10633993	10647501	-0.196165	0.844481	0.982213	FALSE	FALSE	Trans (>250 kb)			0.372313
ENSG00000150048	CLEC1A	12	p13.2	10222153	10264226	-0.196172	0.844476	0.982213	FALSE	FALSE	Trans (>250 kb)			0.360614
ENSG00000127870	RNF6	13	q12.13	26706253	26796791	-0.196261	0.844406	0.982213	FALSE	FALSE	Trans (>250 kb)			0.957354
ENSG00000198967	OR10Z1	1	q23.1	158576229	158577170	-0.196627	0.84412	0.982213	FALSE	FALSE	Trans (>250 kb)			0.684082
ENSG00000198440	ZNF583	19	q13.43	56909335	56947404	-0.196672	0.844085	0.982213	FALSE	FALSE	Trans (>250 kb)			0.70458
ENSG00000073169	SELO	22	q13.33	50639408	50656045	-0.19701	0.84382	0.982213	FALSE	FALSE	Trans (>250 kb)			0.0792421
ENSG00000141337	ARSG	17	q24.2	66255323	66418872	-0.19732	0.843577	0.982194	FALSE	FALSE	Trans (>250 kb)			0.622088
ENSG00000183421	RIPK4	21	q22.3	43159529	43187266	-0.197344	0.843558	0.982194	FALSE	FALSE	Trans (>250 kb)			0.706679
ENSG00000133105	RXFP2	13	q13.1	32313674	32377009	-0.197361	0.843545	0.982194	FALSE	FALSE	Trans (>250 kb)			0.521998
ENSG00000273049	RP11-834C11.12	12	q13.13	54379629	54428672	-0.197558	0.843391	0.982156	FALSE	FALSE	Trans (>250 kb)			0.821668
ENSG00000137880	GCHFR	15	q15.1	41056218	41059906	-0.197659	0.843312	0.98215	FALSE	FALSE	Trans (>250 kb)			0.346915
ENSG00000171860	C3AR1	12	p13.31	8210898	8219067	-0.197878	0.84314	0.982126	FALSE	FALSE	Trans (>250 kb)
ENSG00000214367	HAUS3	4	p16.3	2229191	2243891	-0.197897	0.843126	0.982126	FALSE	FALSE	Trans (>250 kb)			0.548595
ENSG00000105173	CCNE1	19	q12	30302805	30315215	-0.198288	0.84282	0.982059	FALSE	FALSE	Trans (>250 kb)			0.869763
ENSG00000130449	ZSWIM6	5	q12.1	60628100	60841997	-0.198335	0.842783	0.982059	FALSE	FALSE	Trans (>250 kb)			0.311219
ENSG00000125726	CD70	19	p13.3	6583194	6604114	-0.198428	0.84271	0.982059	FALSE	FALSE	Trans (>250 kb)			0.591091
ENSG00000142405	NLRP12	19	q13.42	54296857	54327648	-0.198479	0.842671	0.982059	FALSE	FALSE	Trans (>250 kb)			0.337216
ENSG00000198830	HMGN2	1	p36.11	26798941	26802463	-0.198537	0.842625	0.982059	FALSE	FALSE	Trans (>250 kb)			0.00944906
ENSG00000161405	IKZF3	17	q12	37921198	38020441	-0.198587	0.842585	0.982059	FALSE	FALSE	Trans (>250 kb)			0.670783
ENSG00000129292	PHF20L1	8	q24.22	133787618	133861052	-0.198652	0.842535	0.982059	FALSE	FALSE	Trans (>250 kb)			0.29892
ENSG00000170624	SGCD	5	q33.2	155297354	156194799	-0.198855	0.842376	0.982059	FALSE	FALSE	Trans (>250 kb)			0.320518
ENSG00000181019	NQO1	16	q22.1	69740899	69760854	-0.19897	0.842286	0.982059	FALSE	FALSE	Trans (>250 kb)			0.850065
ENSG00000101222	SPEF1	20	p13	3758151	3762095	-0.199238	0.842076	0.982059	FALSE	FALSE	Trans (>250 kb)			0.059844
ENSG00000116251	RPL22	1	p36.31	6241329	6269449	-0.199322	0.842011	0.982059	FALSE	FALSE	Trans (>250 kb)			0.355214
ENSG00000236446	CT47B1	X	q24	120006457	120009779	-0.19974	0.841684	0.982059	FALSE	FALSE	Trans (>250 kb)
ENSG00000135355	GJA10	6	q15	90604188	90605839	-0.199829	0.841614	0.982059	FALSE	FALSE	Trans (>250 kb)			0.650485
ENSG00000181450	ZNF678	1	q42.13	227751244	227865144	-0.200059	0.841434	0.982059	FALSE	FALSE	Trans (>250 kb)			0.659584
ENSG00000161800	RACGAP1	12	q13.12	50370706	50426919	-0.200127	0.841381	0.982059	FALSE	FALSE	Trans (>250 kb)			0.315918
ENSG00000136828	RALGPS1	9	q33.3	129677053	129985445	-0.200318	0.841232	0.982059	FALSE	FALSE	Trans (>250 kb)			0.587791
ENSG00000185753	CXorf38	X	p11.4	40488285	40506819	-0.20056	0.841043	0.982013	FALSE	FALSE	Trans (>250 kb)
ENSG00000124780	KCNK17	6	p21.2	39266777	39282329	-0.201078	0.840638	0.981766	FALSE	FALSE	Trans (>250 kb)			0.149135
ENSG00000135083	CCNJL	5	q33.3	159678659	159772403	-0.201087	0.840631	0.981766	FALSE	FALSE	Trans (>250 kb)			0.215428
ENSG00000178694	NSUN3	3	q11.1	93781760	93847389	-0.20128	0.84048	0.981766	FALSE	FALSE	Trans (>250 kb)			0.00132345
ENSG00000250641	MEGT1	6	p21.33	31674681	31685695	-0.201299	0.840465	0.981766	FALSE	FALSE	Trans (>250 kb)			0.00754925
ENSG00000267368	UPK3BL	7	q22.1	102277472	102283238	-0.201539	0.840277	0.981766	FALSE	FALSE	Trans (>250 kb)
ENSG00000173198	CYSLTR1	X	q21.1	77526961	77583048	-0.201674	0.840172	0.981766	FALSE	FALSE	Trans (>250 kb)
ENSG00000149792	MRPL49	11	q13.1	64889655	64894843	-0.201814	0.840062	0.981766	FALSE	FALSE	Trans (>250 kb)			0.388411
ENSG00000179431	FJX1	11	p13	35639735	35642419	-0.202023	0.839899	0.981766	FALSE	FALSE	Trans (>250 kb)			0.19803
ENSG00000162415	ZSWIM5	1	p34.1	45482071	45771881	-0.202172	0.839782	0.981766	FALSE	FALSE	Trans (>250 kb)			0.956054
ENSG00000122711	SPINK4	9	p13.3	33218363	33248565	-0.202389	0.839613	0.981766	FALSE	FALSE	Trans (>250 kb)			0.948055
ENSG00000137500	CCDC90B	11	q14.1	82970139	82997450	-0.202518	0.839512	0.981766	FALSE	FALSE	Trans (>250 kb)			0.124838
ENSG00000168421	RHOH	4	p14	40192673	40248587	-0.202892	0.839219	0.981639	FALSE	FALSE	Trans (>250 kb)			0.885061
ENSG00000145335	SNCA	4	q22.1	90645250	90759466	-0.202937	0.839184	0.981639	FALSE	FALSE	Trans (>250 kb)			0.983952
ENSG00000162511	LAPTM5	1	p35.2	31205316	31230667	-0.202939	0.839183	0.981639	FALSE	FALSE	Trans (>250 kb)			0.428907
ENSG00000172199	OR8U1	11	q12.1	56143100	56144029	-0.202941	0.839181	0.981639	FALSE	FALSE	Trans (>250 kb)			0.361114
ENSG00000117758	STX12	1	p35.3	28099694	28150963	-0.203074	0.839077	0.981639	FALSE	FALSE	Trans (>250 kb)			0.141736
ENSG00000164591	MYOZ3	5	q33.1	150040436	150058927	-0.203208	0.838972	0.981639	FALSE	FALSE	Trans (>250 kb)			0.634087
ENSG00000154007	ASB17	1	p31.1	76384558	76398116	-0.203426	0.838802	0.98162	FALSE	FALSE	Trans (>250 kb)			0.641586
ENSG00000056291	NPFFR2	4	q13.3	72897521	73013784	-0.203728	0.838566	0.98157	FALSE	FALSE	Trans (>250 kb)			0.525597
ENSG00000120328	PCDHB12	5	q31.3	140588269	140591696	-0.204015	0.838342	0.981368	FALSE	FALSE	Trans (>250 kb)			0.152235
ENSG00000185627	PSMD13	11	p15.5	236546	252983	-0.2041	0.838275	0.981368	FALSE	FALSE	Trans (>250 kb)			0.552495
ENSG00000248383	PCDHAC1	5	q31.3	140306302	140391929	-0.204121	0.838259	0.981368	FALSE	FALSE	Trans (>250 kb)			0.0180482
ENSG00000204435	CSNK2B	6	p21.33	31633013	31638120	-0.204161	0.838227	0.981368	FALSE	FALSE	Trans (>250 kb)			0.00674933
ENSG00000124260	MAGEA10	X	q28	151301782	151307033	-0.204178	0.838214	0.981368	FALSE	FALSE	Trans (>250 kb)
ENSG00000075388	FGF4	11	q13.3	69587797	69590171	-0.204368	0.838066	0.981368	FALSE	FALSE	Trans (>250 kb)			0.5018
ENSG00000137965	IFI44	1	p31.1	79115481	79129763	-0.20483	0.837705	0.981368	FALSE	FALSE	Trans (>250 kb)			0.79897
ENSG00000101638	ST8SIA5	18	q21.1	44259081	44339220	-0.204881	0.837665	0.981368	FALSE	FALSE	Trans (>250 kb)			0.116538
ENSG00000131187	F12	5	q35.3	176829141	176836577	-0.2049	0.83765	0.981368	FALSE	FALSE	Trans (>250 kb)			0.171833
ENSG00000182674	KCNB2	8	q13.3	73449626	73850584	-0.204933	0.837625	0.981368	FALSE	FALSE	Trans (>250 kb)			0.278122
ENSG00000135925	WNT10A	2	q35	219745085	219764303	-0.205002	0.837571	0.981368	FALSE	FALSE	Trans (>250 kb)			0.787871
ENSG00000172809	RPL38	17	q25.1	72199721	72206794	-0.205034	0.837545	0.981368	FALSE	FALSE	Trans (>250 kb)			0.0380462
ENSG00000244687	UBE2V1	20	q13.13	48697661	48732496	-0.205114	0.837483	0.981368	FALSE	FALSE	190964	rs73271169	7.975e-10	0.0223478
ENSG00000221978	CCNL2	1	p36.33	1321091	1334708	-0.205192	0.837422	0.981368	FALSE	FALSE	Trans (>250 kb)
ENSG00000136826	KLF4	9	q31.2	110247133	110252763	-0.20544	0.837228	0.981368	FALSE	FALSE	Trans (>250 kb)			0.929157
ENSG00000038427	VCAN	5	q14.2	82767284	82878122	-0.205578	0.837121	0.981368	FALSE	FALSE	Trans (>250 kb)			0.521998
ENSG00000181958	OR4A15	11	q11	55135360	55136394	-0.205717	0.837012	0.981368	FALSE	FALSE	Trans (>250 kb)			0.0850415
ENSG00000163098	BIRC8	19	q13.42	53792856	53794875	-0.20597	0.836814	0.981368	FALSE	FALSE	Trans (>250 kb)			0.505899
ENSG00000182372	CLN8	8	p23.3	1703944	1734738	-0.206104	0.83671	0.981368	FALSE	FALSE	Trans (>250 kb)			0.205529
ENSG00000233927	RPS28	19	p13.2	8386042	8388224	-0.20632	0.836541	0.981368	FALSE	FALSE	Trans (>250 kb)			0.165733
ENSG00000184384	MAML2	11	q21	95709762	96076344	-0.206701	0.836243	0.981295	FALSE	FALSE	Trans (>250 kb)			0.492801
ENSG00000160570	DEDD2	19	q13.2	42702750	42724292	-0.206838	0.836137	0.981211	FALSE	FALSE	Trans (>250 kb)			0.19943
ENSG00000251349	MSANTD3-TMEFF1	9	q31.1	103204553	103339918	-0.206902	0.836087	0.981211	FALSE	FALSE	Trans (>250 kb)			0.334117
ENSG00000176809	LRRC37A3	17	q24.1	62850430	62915598	-0.206908	0.836082	0.981211	FALSE	FALSE	Trans (>250 kb)			0.743028
ENSG00000137338	PGBD1	6	p22.1	28249314	28270326	-0.206939	0.836058	0.981211	FALSE	FALSE	Trans (>250 kb)			0.0717428
ENSG00000131055	COX4I2	20	q11.21	30225691	30232809	-0.207104	0.835928	0.981211	FALSE	FALSE	Trans (>250 kb)			0.506599
ENSG00000165138	ANKS6	9	q22.33	101493611	101559247	-0.20713	0.835908	0.981211	FALSE	FALSE	Trans (>250 kb)			0.39781
ENSG00000126787	DLGAP5	14	q22.3	55614830	55658396	-0.20721	0.835846	0.981211	FALSE	FALSE	Trans (>250 kb)			0.19963
ENSG00000150750	C11orf53	11	q23.1	111126707	111157126	-0.207226	0.835834	0.981211	FALSE	FALSE	Trans (>250 kb)			0.794071
ENSG00000184363	PKP3	11	p15.5	392614	404908	-0.207337	0.835746	0.981211	FALSE	FALSE	Trans (>250 kb)
ENSG00000103154	NECAB2	16	q23.3	84002237	84036381	-0.207383	0.835711	0.981211	FALSE	FALSE	Trans (>250 kb)			0.843666
ENSG00000204869	IGFL4	19	q13.32	46543006	46580376	-0.207891	0.835314	0.981211	FALSE	FALSE	Trans (>250 kb)			0.724278
ENSG00000177202	SPACA4	19	q13.33	49110000	49110970	-0.208233	0.835047	0.981211	FALSE	FALSE	Trans (>250 kb)			0.552595
ENSG00000113100	CDH9	5	p14.1	26880709	27121257	-0.208337	0.834966	0.981211	FALSE	FALSE	Trans (>250 kb)			0.635086
ENSG00000122203	KIAA1191	5	q35.2	175773064	175788971	-0.208677	0.8347	0.980998	FALSE	FALSE	Trans (>250 kb)			0.529197
ENSG00000113119	TMCO6	5	q31.3	140019012	140024993	-0.208678	0.834699	0.980998	FALSE	FALSE	Trans (>250 kb)			0.00134367
ENSG00000163806	SPDYA	2	p23.2	29005383	29073477	-0.208713	0.834672	0.980998	FALSE	FALSE	Trans (>250 kb)			0.978752
ENSG00000117226	GBP3	1	p22.2	89472349	89488577	-0.209293	0.83422	0.980785	FALSE	FALSE	Trans (>250 kb)			0.854265
ENSG00000196937	FAM3C	7	q31.31	120988905	121036418	-0.209346	0.834178	0.980785	FALSE	FALSE	Trans (>250 kb)			0.411409
ENSG00000173915	USMG5	10	q24.33	105148798	105156223	-0.209455	0.834093	0.980785	FALSE	FALSE	Trans (>250 kb)			0.728977
ENSG00000256646	PSMA2	7	p14.1	42948872	42971773	-0.209688	0.833911	0.980785	FALSE	FALSE	Trans (>250 kb)			0.322218
ENSG00000111335	OAS2	12	q24.13	113416200	113449528	-0.209872	0.833768	0.980785	FALSE	FALSE	Trans (>250 kb)			0.575592
ENSG00000265818	EEF1E1-BLOC1S5	6	p24.3	8015959	8102763	-0.209886	0.833757	0.980785	FALSE	FALSE	Trans (>250 kb)			0.00113152
ENSG00000124802	EEF1E1	6	p24.3	8073593	8102811	-0.210569	0.833224	0.980493	FALSE	FALSE	Trans (>250 kb)			0.00454955
ENSG00000100784	RPS6KA5	14	q32.11	91336799	91526980	-0.210762	0.833073	0.980493	FALSE	FALSE	Trans (>250 kb)			0.842766
ENSG00000106571	GLI3	7	p14.1	42000548	42277469	-0.210901	0.832965	0.980493	FALSE	FALSE	Trans (>250 kb)			0.359414
ENSG00000185873	TMPRSS11B	4	q13.2	69092371	69111438	-0.210926	0.832945	0.980493	FALSE	FALSE	Trans (>250 kb)			0.854165
ENSG00000121742	GJB6	13	q12.11	20796110	20806534	-0.211008	0.832881	0.980493	FALSE	FALSE	Trans (>250 kb)			0.656084
ENSG00000154059	IMPACT	18	q11.2	22006580	22033499	-0.211635	0.832392	0.980197	FALSE	FALSE	Trans (>250 kb)			0.908559
ENSG00000152292	SH2D6	2	p11.2	85645844	85664152	-0.211647	0.832383	0.980197	FALSE	FALSE	Trans (>250 kb)			0.174533
ENSG00000165752	STK32C	10	q26.3	134020996	134145351	-0.211748	0.832304	0.980191	FALSE	FALSE	Trans (>250 kb)			0.0185481
ENSG00000144460	NYAP2	2	q36.3	226265364	226518734	-0.212102	0.832028	0.980045	FALSE	FALSE	Trans (>250 kb)			0.537996
ENSG00000249931	GOLGA8K	15	q13.3	32684983	32695396	-0.21214	0.831998	0.980045	FALSE	FALSE	Trans (>250 kb)
ENSG00000072682	P4HA2	5	q31.1	131527531	131631008	-0.212376	0.831814	0.980045	FALSE	FALSE	Trans (>250 kb)			0.110539
ENSG00000179918	SEPHS2	16	p11.2	30454952	30457502	-0.212592	0.831645	0.980045	FALSE	FALSE	Trans (>250 kb)			0.256624
ENSG00000198517	MAFK	7	p22.3	1570350	1582679	-0.212892	0.831411	0.980045	FALSE	FALSE	Trans (>250 kb)			0.211429
ENSG00000178031	ADAMTSL1	9	p22.2	18473892	18910948	-0.212945	0.83137	0.980045	FALSE	FALSE	Trans (>250 kb)			0.485701
ENSG00000256463	SALL3	18	q23	76740275	76762677	-0.213555	0.830894	0.980034	FALSE	FALSE	Trans (>250 kb)			0.616988
ENSG00000187118	CMC1	3	p24.1	28283075	28366633	-0.213847	0.830666	0.980007	FALSE	FALSE	Trans (>250 kb)			0.389811
ENSG00000073111	MCM2	3	q21.3	127317066	127341276	-0.213912	0.830616	0.979995	FALSE	FALSE	Trans (>250 kb)			0.144336
ENSG00000110108	TMEM109	11	q12.2	60681346	60690915	-0.213952	0.830584	0.979995	FALSE	FALSE	Trans (>250 kb)			0.79597
ENSG00000168484	SFTPC	8	p21.3	22014426	22021992	-0.21402	0.830531	0.979995	FALSE	FALSE	Trans (>250 kb)			0.746875
ENSG00000108651	UTP6	17	q11.2	30187923	30228784	-0.214052	0.830506	0.979995	FALSE	FALSE	Trans (>250 kb)			0.188231
ENSG00000129559	NEDD8	14	q12	24686058	24701660	-0.21419	0.830399	0.979976	FALSE	FALSE	Trans (>250 kb)			0.740176
ENSG00000126453	BCL2L12	19	q13.33	50168823	50177173	-0.214469	0.830181	0.979792	FALSE	FALSE	Trans (>250 kb)			0.159334
ENSG00000145354	CISD2	4	q24	103790135	103810399	-0.214625	0.83006	0.979704	FALSE	FALSE	Trans (>250 kb)			0.722278
ENSG00000176531	PHLDB3	19	q13.31	43979106	44009087	-0.214725	0.829982	0.979677	FALSE	FALSE	Trans (>250 kb)			0.89846
ENSG00000117480	FAAH	1	p33	46859937	46879520	-0.214867	0.829871	0.979615	FALSE	FALSE	Trans (>250 kb)			0.288021
ENSG00000175711	B3GNTL1	17	q25.3	80900031	81009686	-0.214911	0.829837	0.979615	FALSE	FALSE	Trans (>250 kb)			0.114239
ENSG00000135317	SNX14	6	q14.3	86215214	86303874	-0.214946	0.82981	0.979615	FALSE	FALSE	Trans (>250 kb)			0.0583442
ENSG00000143815	LBR	1	q42.12	225589204	225616627	-0.215028	0.829746	0.979615	FALSE	FALSE	Trans (>250 kb)			0.416108
ENSG00000094963	FMO2	1	q24.3	171154347	171181822	-0.215138	0.82966	0.979615	FALSE	FALSE	Trans (>250 kb)			0.230227
ENSG00000189195	BTBD8	1	p22.1	92545862	92613393	-0.215178	0.829629	0.979615	FALSE	FALSE	Trans (>250 kb)			0.166533
ENSG00000171812	COL8A2	1	p34.3	36560837	36590821	-0.215281	0.829548	0.979615	FALSE	FALSE	Trans (>250 kb)			0.436006
ENSG00000178988	MRFAP1L1	4	p16.1	6709428	6711607	-0.215524	0.829359	0.979615	FALSE	FALSE	Trans (>250 kb)			0.09994
ENSG00000269113	TRABD2B	1	p33	48226200	48462567	-0.215768	0.829168	0.979519	FALSE	FALSE	Trans (>250 kb)			0.387111
ENSG00000166454	ATMIN	16	q23.2	81069452	81080963	-0.215965	0.829015	0.979407	FALSE	FALSE	Trans (>250 kb)			0.0420458
ENSG00000171466	ZNF562	19	p13.2	9759330	9785776	-0.21613	0.828887	0.979387	FALSE	FALSE	Trans (>250 kb)			0.916958
ENSG00000157703	SVOPL	7	q34	138279030	138386097	-0.216211	0.828824	0.979387	FALSE	FALSE	Trans (>250 kb)			0.254125
ENSG00000174562	KLK15	19	q13.33	51328545	51340469	-0.216632	0.828496	0.979264	FALSE	FALSE	Trans (>250 kb)			0.142936
ENSG00000164024	METAP1	4	q23	99916771	99983964	-0.216829	0.828342	0.979221	FALSE	FALSE	Trans (>250 kb)			0.189931
ENSG00000197620	CXorf40A	X	q28	148621900	148632055	-0.217413	0.827887	0.978787	FALSE	FALSE	Trans (>250 kb)
ENSG00000145982	FARS2	6	p25.1	5261277	5771813	-0.217772	0.827607	0.978654	FALSE	FALSE	Trans (>250 kb)			0.652785
ENSG00000187944	C2orf66	2	q33.1	197669726	197675000	-0.218013	0.827419	0.978527	FALSE	FALSE	Trans (>250 kb)			0.624888
ENSG00000168246	UBTD2	5	q35.1	171636644	171711075	-0.218014	0.827418	0.978527	FALSE	FALSE	Trans (>250 kb)			0.453405
ENSG00000111845	PAK1IP1	6	p24.2	10694928	10710015	-0.2182	0.827274	0.978512	FALSE	FALSE	Trans (>250 kb)			0.244626
ENSG00000197808	ZNF461	19	q13.12	37128094	37157755	-0.21823	0.82725	0.978512	FALSE	FALSE	Trans (>250 kb)			0.644986
ENSG00000160194	NDUFV3	21	q22.3	44299754	44333414	-0.218351	0.827156	0.978512	FALSE	FALSE	Trans (>250 kb)			0.20153
ENSG00000136750	GAD2	10	p12.1	26505236	26593487	-0.218383	0.827131	0.978512	FALSE	FALSE	Trans (>250 kb)			0.0149485
ENSG00000063244	U2AF2	19	q13.42	56165512	56186081	-0.218523	0.827022	0.978512	FALSE	FALSE	Trans (>250 kb)			0.619688
ENSG00000268403	AC132192.1	11	p15.4	9481747	9482010	-0.218563	0.826991	0.978512	FALSE	FALSE	Trans (>250 kb)			0.578492
ENSG00000204983	PRSS1	7	q34	142457319	142460923	-0.218679	0.8269	0.978512	FALSE	FALSE	Trans (>250 kb)			0.175232
ENSG00000155729	KCTD18	2	q33.1	201353675	201384507	-0.218749	0.826846	0.978512	FALSE	FALSE	Trans (>250 kb)			0.643586
ENSG00000175294	CATSPER1	11	q13.1	65784223	65793988	-0.218777	0.826824	0.978512	FALSE	FALSE	Trans (>250 kb)			0.181032
ENSG00000182667	NTM	11	q25	131240373	132206716	-0.219379	0.826355	0.978462	FALSE	FALSE	Trans (>250 kb)			0.984052
ENSG00000142279	WTIP	19	q13.11	34971874	34997258	-0.21959	0.826191	0.978377	FALSE	FALSE	Trans (>250 kb)			0.642386
ENSG00000171241	SHCBP1	16	q11.2	46614466	46655538	-0.219761	0.826057	0.978377	FALSE	FALSE	Trans (>250 kb)
ENSG00000204444	APOM	6	p21.33	31620193	31625987	-0.219985	0.825883	0.978371	FALSE	FALSE	Trans (>250 kb)			0.00128117
ENSG00000165792	METTL17	14	q11.2	21457929	21465189	-0.22026	0.825668	0.978323	FALSE	FALSE	Trans (>250 kb)			0.723978
ENSG00000180354	MTURN	7	p14.3	30174426	30202378	-0.220408	0.825554	0.978267	FALSE	FALSE	Trans (>250 kb)			0.574593
ENSG00000170950	PGK2	6	p12.3	49753366	49755053	-0.220409	0.825553	0.978267	FALSE	FALSE	Trans (>250 kb)			0.692481
ENSG00000135297	MTO1	6	q13	74171301	74218959	-0.220696	0.825329	0.978262	FALSE	FALSE	Trans (>250 kb)			0.505399
ENSG00000174016	FAM46D	X	q21.1	79591003	79700810	-0.220797	0.825251	0.978262	FALSE	FALSE	Trans (>250 kb)
ENSG00000164175	SLC45A2	5	p13.2	33944721	33984835	-0.220828	0.825226	0.978262	FALSE	FALSE	Trans (>250 kb)			0.89926
ENSG00000125831	CST11	20	p11.21	23431040	23433494	-0.220934	0.825144	0.978262	FALSE	FALSE	Trans (>250 kb)			0.754675
ENSG00000082196	C1QTNF3	5	p13.2	34019553	34043937	-0.221002	0.825091	0.978262	FALSE	FALSE	Trans (>250 kb)			0.978952
ENSG00000126106	TMEM53	1	p34.1	45100910	45140227	-0.221194	0.824941	0.978244	FALSE	FALSE	Trans (>250 kb)			0.893661
ENSG00000048471	SNX29	16	p13.13	12070594	12668146	-0.221459	0.824735	0.978223	FALSE	FALSE	Trans (>250 kb)			0.157234
ENSG00000171217	CLDN20	6	q25.3	155585147	155597682	-0.22165	0.824587	0.978165	FALSE	FALSE	Trans (>250 kb)			0.640986
ENSG00000160932	LY6E	8	q24.3	144099399	144105249	-0.221659	0.82458	0.978165	FALSE	FALSE	Trans (>250 kb)			0.347215
ENSG00000272414	FAM47E-STBD1	4	q21.1	77172874	77232282	-0.221665	0.824575	0.978165	FALSE	FALSE	Trans (>250 kb)			0.786471
ENSG00000175087	PDIK1L	1	p36.11	26437664	26452034	-0.221678	0.824565	0.978165	FALSE	FALSE	Trans (>250 kb)			0.290321
ENSG00000176720	BOK	2	q37.3	242498136	242513546	-0.221715	0.824536	0.978165	FALSE	FALSE	Trans (>250 kb)			0.925157
ENSG00000021574	SPAST	2	p22.3	32288680	32382706	-0.221716	0.824535	0.978165	FALSE	FALSE	Trans (>250 kb)			0.635586
ENSG00000113638	TTC33	5	p13.1	40714577	40756077	-0.221888	0.824401	0.978165	FALSE	FALSE	Trans (>250 kb)			0.790171
ENSG00000204175	GPRIN2	10	q11.22	46994087	47005643	-0.221987	0.824324	0.978165	FALSE	FALSE	Trans (>250 kb)
ENSG00000164329	PAPD4	5	q14.1	78907943	78982471	-0.222007	0.824308	0.978165	FALSE	FALSE	Trans (>250 kb)			0.182232
ENSG00000134955	SLC37A2	11	q24.2	124932963	124959131	-0.222218	0.824144	0.978165	FALSE	FALSE	Trans (>250 kb)			0.568893
ENSG00000187164	KIAA1598	10	q25.3	118643742	118886097	-0.222338	0.824051	0.978165	FALSE	FALSE	Trans (>250 kb)			0.60009
ENSG00000196118	C16orf93	16	p11.2	30768744	30774031	-0.222373	0.824024	0.978165	FALSE	FALSE	Trans (>250 kb)			0.348815
ENSG00000264058	KRT222	17	q21.2	38785049	38821393	-0.222581	0.823862	0.978165	FALSE	FALSE	Trans (>250 kb)			0.060344
ENSG00000101842	VSIG1	X	q22.3	107288200	107322414	-0.222657	0.823803	0.978165	FALSE	FALSE	Trans (>250 kb)
ENSG00000189143	CLDN4	7	q11.23	73213872	73247014	-0.222693	0.823775	0.978165	FALSE	FALSE	Trans (>250 kb)			0.732577
ENSG00000241370	RPP21	6	p22.1	30312908	30314661	-0.2228	0.823691	0.978165	FALSE	FALSE	Trans (>250 kb)			0.532297
ENSG00000225885	AC023590.1	8	q24.12	119294378	119412844	-0.222857	0.823647	0.978165	FALSE	FALSE	Trans (>250 kb)			0.20163
ENSG00000153130	SCOC	4	q31.1	141178440	141306880	-0.223234	0.823353	0.978165	FALSE	FALSE	Trans (>250 kb)			0.913859
ENSG00000070540	WIPI1	17	q24.2	66417089	66453654	-0.223372	0.823246	0.978165	FALSE	FALSE	Trans (>250 kb)			0.815768
ENSG00000143365	RORC	1	q21.3	151778547	151804348	-0.2234	0.823224	0.978165	FALSE	FALSE	Trans (>250 kb)			0.429007
ENSG00000132205	EMILIN2	18	p11.32	2847028	2915991	-0.223443	0.823191	0.978165	FALSE	FALSE	Trans (>250 kb)			0.410409
ENSG00000081052	COL4A4	2	q36.3	227867427	228028829	-0.223572	0.82309	0.978165	FALSE	FALSE	Trans (>250 kb)			0.694281
ENSG00000123600	METTL8	2	q31.1	172173919	172291312	-0.223644	0.823035	0.978165	FALSE	FALSE	Trans (>250 kb)			0.582292
ENSG00000188732	FAM221A	7	p15.3	23719749	23742868	-0.223723	0.822973	0.978165	FALSE	FALSE	Trans (>250 kb)			0.544296
ENSG00000133398	MED10	5	p15.31	6371994	6378707	-0.223767	0.822938	0.978165	FALSE	FALSE	Trans (>250 kb)			0.370813
ENSG00000117724	CENPF	1	q41	214776538	214837931	-0.22384	0.822882	0.978165	FALSE	FALSE	Trans (>250 kb)			0.809669
ENSG00000109689	STIM2	4	p15.2	26859300	27027003	-0.223894	0.82284	0.978165	FALSE	FALSE	Trans (>250 kb)			0.565893
ENSG00000122025	FLT3	13	q12.2	28577411	28674729	-0.223911	0.822827	0.978165	FALSE	FALSE	Trans (>250 kb)			0.776172
ENSG00000164934	DCAF13	8	q22.3	104426942	104455681	-0.224903	0.822055	0.978165	FALSE	FALSE	Trans (>250 kb)			0.270123
ENSG00000077254	USP33	1	p31.1	78161672	78225537	-0.224946	0.822022	0.978165	FALSE	FALSE	Trans (>250 kb)			0.478002
ENSG00000102076	OPN1LW	X	q28	153409698	153424507	-0.224962	0.822009	0.978165	FALSE	FALSE	Trans (>250 kb)
ENSG00000197084	LCE1C	1	q21.3	152777311	152779107	-0.225064	0.82193	0.978165	FALSE	FALSE	Trans (>250 kb)			0.143736
ENSG00000017797	RALBP1	18	p11.22	9475007	9538114	-0.225101	0.821901	0.978165	FALSE	FALSE	Trans (>250 kb)			0.888361
ENSG00000086598	TMED2	12	q24.31	124069078	124083116	-0.225354	0.821704	0.978165	FALSE	FALSE	Trans (>250 kb)			0.337116
ENSG00000162636	FAM102B	1	p13.3	109102711	109187522	-0.225382	0.821682	0.978165	FALSE	FALSE	Trans (>250 kb)			0.663784
ENSG00000212899	KRTAP3-3	17	q21.2	39149686	39150385	-0.225546	0.821554	0.978165	FALSE	FALSE	Trans (>250 kb)			0.980652
ENSG00000059728	MXD1	2	p13.3	70124820	70170077	-0.225613	0.821503	0.978165	FALSE	FALSE	Trans (>250 kb)			0.315218
ENSG00000236424	TSPY10	Y	p11.2	9365489	9368291	-0.225656	0.821469	0.978165	FALSE	FALSE	Trans (>250 kb)
ENSG00000234284	ZNF879	5	q35.3	178450753	178462065	-0.226039	0.821171	0.978165	FALSE	FALSE	Trans (>250 kb)			0.366413
ENSG00000169188	APEX2	X	p11.21	55026790	55035490	-0.226253	0.821005	0.978165	FALSE	FALSE	Trans (>250 kb)
ENSG00000108961	RANGRF	17	p13.1	8191815	8193410	-0.226275	0.820988	0.978165	FALSE	FALSE	Trans (>250 kb)			0.0487451
ENSG00000153976	HS3ST3A1	17	p12	13399006	13505244	-0.226382	0.820905	0.978165	FALSE	FALSE	Trans (>250 kb)			0.192631
ENSG00000180316	PNPLA1	6	p21.31	36210980	36276372	-0.226504	0.820809	0.978165	FALSE	FALSE	Trans (>250 kb)			0.495
ENSG00000091651	ORC6	16	q11.2	46723555	46732306	-0.226515	0.820801	0.978165	FALSE	FALSE	Trans (>250 kb)			0.376012
ENSG00000075413	MARK3	14	q32.32	103851729	103970168	-0.226562	0.820764	0.978165	FALSE	FALSE	Trans (>250 kb)			0.0127487
ENSG00000068383	INPP5A	10	q26.3	134351324	134596979	-0.226574	0.820755	0.978165	FALSE	FALSE	Trans (>250 kb)			0.148735
ENSG00000117154	IGSF21	1	p36.13	18434240	18704977	-0.226881	0.820516	0.978165	FALSE	FALSE	Trans (>250 kb)			0.580292
ENSG00000130726	TRIM28	19	q13.43	59055458	59062089	-0.227039	0.820393	0.978165	FALSE	FALSE	Trans (>250 kb)			0.416908
ENSG00000091831	ESR1	6	q25.1	151977826	152450754	-0.22727	0.820214	0.978165	FALSE	FALSE	Trans (>250 kb)			0.371113
ENSG00000143768	LEFTY2	1	q42.12	226124298	226129189	-0.227444	0.820078	0.978165	FALSE	FALSE	Trans (>250 kb)			0.555094
ENSG00000130635	COL5A1	9	q34.3	137533620	137736686	-0.227594	0.819962	0.978165	FALSE	FALSE	Trans (>250 kb)			0.479802
ENSG00000185523	C1orf227	1	q32.3	213003483	213020991	-0.228103	0.819566	0.978165	FALSE	FALSE	Trans (>250 kb)			0.548895
ENSG00000178226	PRSS36	16	p11.2	31150246	31161415	-0.228217	0.819477	0.978161	FALSE	FALSE	Trans (>250 kb)			0.0737426
ENSG00000100106	TRIOBP	22	q13.1	38093011	38172563	-0.228374	0.819355	0.978079	FALSE	FALSE	Trans (>250 kb)			0.745475
ENSG00000168671	UGT3A2	5	p13.2	36035119	36071460	-0.228377	0.819353	0.978079	FALSE	FALSE	Trans (>250 kb)			0.894761
ENSG00000159166	LAD1	1	q32.1	201342372	201368736	-0.228542	0.819225	0.978079	FALSE	FALSE	Trans (>250 kb)			0.489501
ENSG00000173908	KRT28	17	q21.2	38948455	38956211	-0.228653	0.819139	0.978077	FALSE	FALSE	Trans (>250 kb)			0.0685431
ENSG00000105722	ERF	19	q13.2	42751724	42759309	-0.228681	0.819117	0.978077	FALSE	FALSE	Trans (>250 kb)			0.20263
ENSG00000151778	SERP2	13	q14.11	44947801	44971850	-0.22907	0.818814	0.978024	FALSE	FALSE	Trans (>250 kb)			0.422508
ENSG00000155975	VPS37A	8	p22	17104080	17159936	-0.229275	0.818655	0.978023	FALSE	FALSE	Trans (>250 kb)			0.287921
ENSG00000165275	TRMT10B	9	p13.2	37753804	37778969	-0.229342	0.818603	0.978023	FALSE	FALSE	Trans (>250 kb)			0.492101
ENSG00000127472	PLA2G5	1	p36.13	20354672	20417683	-0.229383	0.818571	0.978023	FALSE	FALSE	Trans (>250 kb)			0.588191
ENSG00000026559	KCNG1	20	q13.13	49620193	49639666	-0.22948	0.818496	0.978023	FALSE	FALSE	Trans (>250 kb)			0.0833417
ENSG00000181938	GINS3	16	q21	58328984	58440048	-0.229567	0.818428	0.978023	FALSE	FALSE	Trans (>250 kb)			0.39721
ENSG00000068650	ATP11A	13	q34	113344643	113541482	-0.229575	0.818422	0.978023	FALSE	FALSE	Trans (>250 kb)			0.520398
ENSG00000174695	TMEM167A	5	q14.2	82348665	82373682	-0.229785	0.818259	0.978023	FALSE	FALSE	Trans (>250 kb)			0.881662
ENSG00000163431	LMOD1	1	q32.1	201865580	201915715	-0.229991	0.818099	0.978023	FALSE	FALSE	Trans (>250 kb)			0.120338
ENSG00000204442	FAM155A	13	q33.3	107820883	108519083	-0.23013	0.817991	0.977994	FALSE	FALSE	Trans (>250 kb)			0.0510449
ENSG00000232268	OR52I1	11	p15.4	4615037	4616243	-0.230135	0.817987	0.977994	FALSE	FALSE	Trans (>250 kb)			0.158334
ENSG00000072778	ACADVL	17	p13.1	7120444	7128592	-0.230369	0.817805	0.977942	FALSE	FALSE	Trans (>250 kb)			0.0852415
ENSG00000110955	ATP5B	12	q13.3	57031959	57039798	-0.230414	0.81777	0.977942	FALSE	FALSE	Trans (>250 kb)			0.125037
ENSG00000159200	RCAN1	21	q22.12	35885440	35987441	-0.230526	0.817683	0.977942	FALSE	FALSE	Trans (>250 kb)			0.318118
ENSG00000140955	ADAD2	16	q24.1	84224744	84230774	-0.230568	0.817651	0.977942	FALSE	FALSE	Trans (>250 kb)			0.929857
ENSG00000115661	STK16	2	q35	220110177	220115059	-0.230811	0.817462	0.977869	FALSE	FALSE	Trans (>250 kb)			0.00714929
ENSG00000198601	OR2M2	1	q44	248343288	248344331	-0.231074	0.817257	0.977781	FALSE	FALSE	Trans (>250 kb)			0.954755
ENSG00000119013	NDUFB3	2	q33.1	201936156	201950473	-0.231263	0.817111	0.977654	FALSE	FALSE	Trans (>250 kb)			0.124638
ENSG00000102967	DHODH	16	q22.2	72042487	72058954	-0.231324	0.817063	0.977646	FALSE	FALSE	Trans (>250 kb)			0.516898
ENSG00000162909	CAPN2	1	q41	223889295	223963720	-0.231677	0.816789	0.977527	FALSE	FALSE	Trans (>250 kb)			0.0757424
ENSG00000221947	XKR9	8	q13.3	71581600	71702606	-0.231753	0.81673	0.977527	FALSE	FALSE	Trans (>250 kb)			0.59769
ENSG00000170854	MINA	3	q11.2	97660662	97691301	-0.232114	0.816449	0.97741	FALSE	FALSE	Trans (>250 kb)			0.308219
ENSG00000108953	YWHAE	17	p13.3	1247566	1303672	-0.232267	0.816331	0.97741	FALSE	FALSE	Trans (>250 kb)			0.987651
ENSG00000153230	OR14K1	1	q44	247901917	247902861	-0.232469	0.816174	0.97741	FALSE	FALSE	Trans (>250 kb)			0.626887
ENSG00000100142	POLR2F	22	q13.1	38348614	38437922	-0.232502	0.816148	0.97741	FALSE	FALSE	Trans (>250 kb)			0.310319
ENSG00000101327	PDYN	20	p13	1959403	1974732	-0.232603	0.81607	0.97741	FALSE	FALSE	Trans (>250 kb)			0.530297
ENSG00000183090	FREM3	4	q31.21	144498455	144621828	-0.232801	0.815916	0.97741	FALSE	FALSE	Trans (>250 kb)			0.562694
ENSG00000212935	KRTAP10-3	21	q22.3	45977673	45978643	-0.232987	0.815771	0.97741	FALSE	FALSE	Trans (>250 kb)			0.547495
ENSG00000016082	ISL1	5	q11.1	50678921	50690564	-0.233101	0.815683	0.97741	FALSE	FALSE	Trans (>250 kb)			0.212529
ENSG00000164604	GPR85	7	q31.1	112718386	112727833	-0.233215	0.815595	0.97741	FALSE	FALSE	Trans (>250 kb)			0.488601
ENSG00000124226	RNF114	20	q13.13	48552948	48570429	-0.233232	0.815581	0.97741	FALSE	FALSE	46251	rs73271169	7.975e-10	2.06165e-05
ENSG00000197566	ZNF624	17	p11.2	16524051	16557170	-0.233232	0.815581	0.97741	FALSE	FALSE	Trans (>250 kb)			0.260224
ENSG00000198860	TSEN15	1	q25.3	184020811	184043346	-0.233247	0.815569	0.97741	FALSE	FALSE	Trans (>250 kb)			0.39681
ENSG00000166619	BLCAP	20	q11.23	36120874	36156333	-0.233328	0.815507	0.97741	FALSE	FALSE	Trans (>250 kb)			0.556894
ENSG00000081154	PCNP	3	q12.3	101292939	101313281	-0.233397	0.815453	0.97741	FALSE	FALSE	Trans (>250 kb)			0.0989401
ENSG00000172031	EPHX4	1	p22.1	92495539	92529093	-0.233552	0.815333	0.97741	FALSE	FALSE	Trans (>250 kb)			0.218128
ENSG00000141314	RHBDL3	17	q11.2	30593195	30651680	-0.233715	0.815206	0.97741	FALSE	FALSE	Trans (>250 kb)			0.331617
ENSG00000162521	RBBP4	1	p35.1	33116743	33151812	-0.233903	0.81506	0.97741	FALSE	FALSE	Trans (>250 kb)			0.537696
ENSG00000148700	ADD3	10	q25.1	111756126	111895323	-0.233932	0.815038	0.97741	FALSE	FALSE	Trans (>250 kb)			0.773073
ENSG00000121764	HCRTR1	1	p35.2	32083287	32098119	-0.234085	0.814919	0.97741	FALSE	FALSE	Trans (>250 kb)			0.350015
ENSG00000141485	SLC13A5	17	p13.1	6588032	6616886	-0.234315	0.814741	0.97741	FALSE	FALSE	Trans (>250 kb)			0.747175
ENSG00000154928	EPHB1	3	q22.2	134316643	134979309	-0.234323	0.814734	0.97741	FALSE	FALSE	Trans (>250 kb)			0.988551
ENSG00000137343	ATAT1	6	p21.33	30594619	30614600	-0.234385	0.814686	0.97741	FALSE	FALSE	Trans (>250 kb)			0.0654435
ENSG00000141316	SPACA3	17	q11.2	31297394	31324895	-0.234557	0.814553	0.97741	FALSE	FALSE	Trans (>250 kb)			0.540896
ENSG00000146950	SHROOM2	X	p22.2	9754496	9917483	-0.234579	0.814535	0.97741	FALSE	FALSE	Trans (>250 kb)
ENSG00000158715	SLC45A3	1	q32.1	205626979	205649587	-0.234719	0.814427	0.97741	FALSE	FALSE	Trans (>250 kb)			0.336216
ENSG00000108179	PPIF	10	q22.3	81107225	81115093	-0.234803	0.814362	0.97741	FALSE	FALSE	Trans (>250 kb)			0.178932
ENSG00000174483	BBS1	11	q13.2	66278077	66301098	-0.234986	0.81422	0.97741	FALSE	FALSE	Trans (>250 kb)			0.136036
ENSG00000103310	ZP2	16	p12.2	21208773	21225831	-0.235091	0.814138	0.97741	FALSE	FALSE	Trans (>250 kb)			0.29682
ENSG00000169876	MUC17	7	q22.1	100663353	100702020	-0.23519	0.814061	0.97741	FALSE	FALSE	Trans (>250 kb)			0.115738
ENSG00000164142	FAM160A1	4	q31.3	152330368	152584784	-0.235733	0.81364	0.977365	FALSE	FALSE	Trans (>250 kb)			0.80457
ENSG00000125868	DSTN	20	p12.1	17550508	17590564	-0.235871	0.813533	0.977365	FALSE	FALSE	Trans (>250 kb)			0.277822
ENSG00000174130	TLR6	4	p14	38825336	38858438	-0.23597	0.813456	0.977348	FALSE	FALSE	Trans (>250 kb)			0.915958
ENSG00000141562	NARF	17	q25.3	80416056	80448413	-0.236257	0.813233	0.977153	FALSE	FALSE	Trans (>250 kb)			0.188731
ENSG00000168329	CX3CR1	3	p22.2	39304985	39323226	-0.236586	0.812978	0.977127	FALSE	FALSE	185742	rs631312	2.388e-10	0.0518448
ENSG00000111450	STX2	12	q24.33	131274145	131323811	-0.236642	0.812935	0.977127	FALSE	FALSE	Trans (>250 kb)			0.483002
ENSG00000148053	NTRK2	9	q21.33	87283466	87638505	-0.236656	0.812923	0.977127	FALSE	FALSE	Trans (>250 kb)			0.394411
ENSG00000184489	PTP4A3	8	q24.3	142402093	142441620	-0.236883	0.812747	0.977052	FALSE	FALSE	Trans (>250 kb)			0.249025
ENSG00000123243	ITIH5	10	p14	7601232	7708961	-0.237126	0.812559	0.976934	FALSE	FALSE	Trans (>250 kb)			0.0316468
ENSG00000160202	CRYAA	21	q22.3	44589118	44592915	-0.237336	0.812396	0.976797	FALSE	FALSE	Trans (>250 kb)			0.423808
ENSG00000171133	OR2K2	9	q31.3	114089763	114090800	-0.237407	0.812341	0.976797	FALSE	FALSE	Trans (>250 kb)			0.60299
ENSG00000135409	AMHR2	12	q13.13	53817639	53825318	-0.237558	0.812224	0.976797	FALSE	FALSE	Trans (>250 kb)			0.175032
ENSG00000197586	ENTPD6	20	p11.21	25176329	25207365	-0.237961	0.811911	0.976668	FALSE	FALSE	Trans (>250 kb)			0.316418
ENSG00000188060	RAB42	1	p35.3	28918712	28921955	-0.238085	0.811815	0.976668	FALSE	FALSE	Trans (>250 kb)			0.834667
ENSG00000109534	GAR1	4	q25	110736666	110745893	-0.238167	0.811751	0.976668	FALSE	FALSE	Trans (>250 kb)			0.0114489
ENSG00000163689	C3orf67	3	p14.2	58703092	59035810	-0.238261	0.811679	0.976668	FALSE	FALSE	Trans (>250 kb)			0.108339
ENSG00000071082	RPL31	2	q11.2	101618177	101640494	-0.238342	0.811616	0.976668	FALSE	FALSE	Trans (>250 kb)			0.348915
ENSG00000168806	LCMT2	15	q15.3	43619974	43622803	-0.238354	0.811607	0.976668	FALSE	FALSE	Trans (>250 kb)			0.524498
ENSG00000132703	APCS	1	q23.2	159557615	159558655	-0.238418	0.811557	0.976668	FALSE	FALSE	Trans (>250 kb)			0.826567
ENSG00000169031	COL4A3	2	q36.3	228029281	228179508	-0.238864	0.811211	0.976557	FALSE	FALSE	Trans (>250 kb)			0.666583
ENSG00000213024	NUP62	19	q13.33	50410082	50433020	-0.239044	0.811071	0.976557	FALSE	FALSE	Trans (>250 kb)			0.942056
ENSG00000132199	ENOSF1	18	p11.32	670324	712676	-0.239115	0.811016	0.976557	FALSE	FALSE	Trans (>250 kb)			0.409009
ENSG00000145779	TNFAIP8	5	q23.1	118604387	118735383	-0.239201	0.81095	0.976557	FALSE	FALSE	Trans (>250 kb)			0.663984
ENSG00000198879	SFMBT2	10	p14	7200586	7453450	-0.23932	0.810857	0.976557	FALSE	FALSE	Trans (>250 kb)			0.244826
ENSG00000070501	POLB	8	p11.21	42195972	42229326	-0.239429	0.810773	0.976557	FALSE	FALSE	Trans (>250 kb)			0.759474
ENSG00000182902	SLC25A18	22	q11.21	18043139	18073760	-0.23957	0.810663	0.976557	FALSE	FALSE	Trans (>250 kb)			0.39931
ENSG00000115540	MOB4	2	q33.1	198380295	198418423	-0.23958	0.810656	0.976557	FALSE	FALSE	Trans (>250 kb)			0.965853
ENSG00000090932	DLL3	19	q13.2	39989535	39999121	-0.239585	0.810652	0.976557	FALSE	FALSE	Trans (>250 kb)			0.515598
ENSG00000126895	AVPR2	X	q28	153167985	153172620	-0.239659	0.810595	0.976557	FALSE	FALSE	Trans (>250 kb)
ENSG00000236334	PPIAL4G	1	q21.1	143767144	143767881	-0.239827	0.810465	0.976557	FALSE	FALSE	Trans (>250 kb)
ENSG00000249008	RP11-487E13.1	4	q34.3	178163693	178169927	-0.239897	0.81041	0.976557	FALSE	FALSE	Trans (>250 kb)			0.30052
ENSG00000127318	IL22	12	q15	68642022	68647387	-0.240009	0.810323	0.976557	FALSE	FALSE	Trans (>250 kb)			0.607589
ENSG00000131264	CDX4	X	q13.2	72667090	72675081	-0.240178	0.810192	0.976557	FALSE	FALSE	Trans (>250 kb)
ENSG00000006576	PHTF2	7	q11.23	77428122	77586818	-0.240852	0.809669	0.976153	FALSE	FALSE	Trans (>250 kb)			0.0372463
ENSG00000234409	AC006547.14	22	q11.21	20135950	20138399	-0.240854	0.809668	0.976153	FALSE	FALSE	Trans (>250 kb)			0.158434
ENSG00000159433	STARD9	15	q15.2	42867857	43013179	-0.240866	0.809659	0.976153	FALSE	FALSE	Trans (>250 kb)			0.749375
ENSG00000255038	RP11-1167A19.2	11	q13.1	65834748	65837090	-0.240897	0.809635	0.976153	FALSE	FALSE	Trans (>250 kb)			0.889761
ENSG00000135480	KRT7	12	q13.13	52626304	52645970	-0.241261	0.809353	0.976153	FALSE	FALSE	Trans (>250 kb)			0.849765
ENSG00000134343	ANO3	11	p14.2	26210829	26684835	-0.24139	0.809253	0.976153	FALSE	FALSE	Trans (>250 kb)			0.39911
ENSG00000148798	INA	10	q24.33	105036920	105050108	-0.241446	0.809209	0.976153	FALSE	FALSE	Trans (>250 kb)			0.646285
ENSG00000144645	OSBPL10	3	p22.3	31699382	32119072	-0.241562	0.80912	0.976153	FALSE	FALSE	Trans (>250 kb)			0.496
ENSG00000256950	RP11-87C12.2	12	q24.31	122326715	122359376	-0.241587	0.8091	0.976153	FALSE	FALSE	Trans (>250 kb)			0.456904
ENSG00000143631	FLG	1	q21.3	152274651	152297679	-0.24188	0.808873	0.976153	FALSE	FALSE	Trans (>250 kb)			0.582492
ENSG00000136518	ACTL6A	3	q26.33	179280668	179306196	-0.242134	0.808676	0.976153	FALSE	FALSE	Trans (>250 kb)			0.809369
ENSG00000267426	RP11-552F3.12	17	q25.1	73894726	73926210	-0.242365	0.808497	0.976153	FALSE	FALSE	Trans (>250 kb)			0.0259474
ENSG00000165609	NUDT5	10	p13	12207324	12238143	-0.242441	0.808438	0.976153	FALSE	FALSE	Trans (>250 kb)			0.944856
ENSG00000198218	QRICH1	3	p21.31	49067140	49131796	-0.242523	0.808375	0.976153	FALSE	FALSE	Trans (>250 kb)			0.407609
ENSG00000188011	CXXC11	2	q37.3	242811752	242815975	-0.242664	0.808266	0.976153	FALSE	FALSE	Trans (>250 kb)			0.543035
ENSG00000179761	PIPOX	17	q11.2	27277531	27384234	-0.242931	0.808059	0.976034	FALSE	FALSE	Trans (>250 kb)			0.166733
ENSG00000198718	FAM179B	14	q21.2	45431411	45543634	-0.243123	0.80791	0.975964	FALSE	FALSE	Trans (>250 kb)			0.973553
ENSG00000144671	SLC22A14	3	p22.2	38323785	38360066	-0.243267	0.807798	0.975906	FALSE	FALSE	Trans (>250 kb)			0.649385
ENSG00000180660	MAB21L1	13	q13.3	36047926	36050832	-0.243718	0.807449	0.97568	FALSE	FALSE	Trans (>250 kb)			0.0922408
ENSG00000169908	TM4SF1	3	q25.1	149086809	149095652	-0.243834	0.807359	0.97568	FALSE	FALSE	Trans (>250 kb)			0.167533
ENSG00000166260	COX11	17	q22	53029263	53046146	-0.24389	0.807316	0.97568	FALSE	FALSE	Trans (>250 kb)			0.748875
ENSG00000156976	EIF4A2	3	q27.3	186500994	186507689	-0.244047	0.807195	0.975641	FALSE	FALSE	Trans (>250 kb)			0.553495
ENSG00000221932	HEPN1	11	q24.2	124789146	124790573	-0.244124	0.807135	0.975627	FALSE	FALSE	Trans (>250 kb)			0.0676432
ENSG00000187223	LCE2D	1	q21.3	152635872	152637135	-0.244265	0.807026	0.975557	FALSE	FALSE	Trans (>250 kb)			0.484502
ENSG00000087258	GNAO1	16	q12.2	56225302	56391356	-0.244378	0.806938	0.975502	FALSE	FALSE	Trans (>250 kb)			0.835966
ENSG00000173200	PARP15	3	q21.1	122296449	122357894	-0.244738	0.80666	0.975331	FALSE	FALSE	Trans (>250 kb)			0.588291
ENSG00000164047	CAMP	3	p21.31	48264837	48266981	-0.245019	0.806442	0.975303	FALSE	FALSE	Trans (>250 kb)			0.554095
ENSG00000250038	RP11-180C1.1	4	p15.1	28363901	28404486	-0.245133	0.806354	0.975263	FALSE	FALSE	Trans (>250 kb)			0.354815
ENSG00000145743	FBXL17	5	q21.3	107194736	107717799	-0.245176	0.80632	0.975263	FALSE	FALSE	Trans (>250 kb)			0.869163
ENSG00000100364	KIAA0930	22	q13.31	45586219	45636650	-0.245538	0.80604	0.97504	FALSE	FALSE	Trans (>250 kb)			0.132437
ENSG00000203907	OOEP	6	q13	74078278	74104856	-0.245575	0.806012	0.97504	FALSE	FALSE	Trans (>250 kb)			0.822068
ENSG00000188725	SMIM15	5	q12.1	60453536	60458301	-0.245652	0.805951	0.97504	FALSE	FALSE	Trans (>250 kb)			0.0191481
ENSG00000178761	FAM219B	15	q24.1	75192328	75199462	-0.245907	0.805754	0.974897	FALSE	FALSE	Trans (>250 kb)			0.667583
ENSG00000123130	ACOT9	X	p22.11	23720370	23784592	-0.246072	0.805627	0.974787	FALSE	FALSE	Trans (>250 kb)
ENSG00000115758	ODC1	2	p25.1	10580094	10588630	-0.246208	0.805521	0.974711	FALSE	FALSE	Trans (>250 kb)			0.126437
ENSG00000143320	CRABP2	1	q23.1	156669398	156675608	-0.246336	0.805422	0.974711	FALSE	FALSE	Trans (>250 kb)			0.0284472
ENSG00000215021	PHB2	12	p13.31	7074490	7079988	-0.246414	0.805362	0.974711	FALSE	FALSE	Trans (>250 kb)
ENSG00000253896	AC144568.2	8	p23.3	22601	29775	-0.246536	0.805267	0.974711	FALSE	FALSE	Trans (>250 kb)
ENSG00000104381	GDAP1	8	q21.11	75233365	75401107	-0.246592	0.805224	0.974711	FALSE	FALSE	Trans (>250 kb)			0.167433
ENSG00000100170	SLC5A1	22	q12.3	32439019	32509016	-0.246662	0.80517	0.974711	FALSE	FALSE	Trans (>250 kb)			0.294821
ENSG00000108389	MTMR4	17	q22	56566898	56595266	-0.246722	0.805123	0.974711	FALSE	FALSE	Trans (>250 kb)			0.269923
ENSG00000138593	SECISBP2L	15	q21.1	49280673	49338760	-0.246763	0.805092	0.974711	FALSE	FALSE	Trans (>250 kb)			0.794071
ENSG00000198914	POU3F3	2	q12.1	105471969	105476929	-0.246987	0.804918	0.974711	FALSE	FALSE	Trans (>250 kb)			0.00224978
ENSG00000114626	ABTB1	3	q21.3	127391778	127399768	-0.247035	0.804881	0.974711	FALSE	FALSE	Trans (>250 kb)			0.406109
ENSG00000187922	LCN10	9	q34.3	139632619	139637808	-0.247204	0.804751	0.974711	FALSE	FALSE	Trans (>250 kb)			0.989451
ENSG00000158352	SHROOM4	X	p11.22	50334647	50557302	-0.247289	0.804685	0.974711	FALSE	FALSE	Trans (>250 kb)
ENSG00000226929	CT47A11	X	q24	120067700	120071012	-0.247333	0.80465	0.974711	FALSE	FALSE	Trans (>250 kb)
ENSG00000131941	RHPN2	19	q13.11	33469499	33555794	-0.247412	0.804589	0.974711	FALSE	FALSE	Trans (>250 kb)			0.90406
ENSG00000099812	MISP	19	p13.3	751126	764319	-0.247663	0.804395	0.974711	FALSE	FALSE	Trans (>250 kb)
ENSG00000101337	TM9SF4	20	q11.21	30697309	30755061	-0.247808	0.804283	0.974711	FALSE	FALSE	Trans (>250 kb)			0.849365
ENSG00000157184	CPT2	1	p32.3	53662101	53679869	-0.247867	0.804237	0.974711	FALSE	FALSE	Trans (>250 kb)			0.714779
ENSG00000122787	AKR1D1	7	q33	137687070	137802732	-0.247983	0.804148	0.974711	FALSE	FALSE	Trans (>250 kb)			0.639886
ENSG00000171824	EXOSC10	1	p36.22	11126675	11159938	-0.248049	0.804096	0.974711	FALSE	FALSE	Trans (>250 kb)			0.568593
ENSG00000164961	KIAA0196	8	q24.13	126036502	126104082	-0.24807	0.80408	0.974711	FALSE	FALSE	Trans (>250 kb)			0.150835
ENSG00000228567	VN1R4	19	q13.42	53769929	53770972	-0.248086	0.804068	0.974711	FALSE	FALSE	Trans (>250 kb)			0.805769
ENSG00000014257	ACPP	3	q22.1	132036211	132087142	-0.248095	0.804061	0.974711	FALSE	FALSE	Trans (>250 kb)			0.529797
ENSG00000103995	CEP152	15	q21.1	49005125	49103343	-0.248443	0.803792	0.974711	FALSE	FALSE	Trans (>250 kb)			0.468403
ENSG00000173137	ADCK5	8	q24.3	145596790	145618457	-0.248596	0.803673	0.974689	FALSE	FALSE	Trans (>250 kb)			0.943256
ENSG00000170271	FAXDC2	5	q33.2	154198051	154238812	-0.248657	0.803626	0.974689	FALSE	FALSE	Trans (>250 kb)			0.886061
ENSG00000105880	DLX5	7	q21.3	96649704	96654409	-0.24866	0.803624	0.974689	FALSE	FALSE	Trans (>250 kb)			0.221628
ENSG00000113552	GNPDA1	5	q31.3	141371314	141392606	-0.248696	0.803596	0.974689	FALSE	FALSE	Trans (>250 kb)			0.987651
ENSG00000215704	CELA2B	1	p36.21	15792404	15817895	-0.248862	0.803467	0.974689	FALSE	FALSE	Trans (>250 kb)			0.339216
ENSG00000122254	HS3ST2	16	p12.2	22825498	22927659	-0.248886	0.803449	0.974689	FALSE	FALSE	Trans (>250 kb)			0.347215
ENSG00000134086	VHL	3	p25.3	10182692	10193904	-0.249066	0.80331	0.974689	FALSE	FALSE	Trans (>250 kb)			0.0919408
ENSG00000205544	TMEM256	17	p13.1	7306294	7307456	-0.249131	0.80326	0.974689	FALSE	FALSE	Trans (>250 kb)			0.138936
ENSG00000168496	FEN1	11	q12.2	61560109	61564716	-0.249481	0.802989	0.974689	FALSE	FALSE	Trans (>250 kb)			0.241726
ENSG00000112304	ACOT13	6	p22.3	24667263	24705293	-0.249509	0.802967	0.974689	FALSE	FALSE	Trans (>250 kb)			0.415908
ENSG00000074416	MGLL	3	q21.3	127407909	127542051	-0.249592	0.802903	0.974689	FALSE	FALSE	Trans (>250 kb)			0.70088
ENSG00000118491	ZC2HC1B	6	q24.2	144185573	144259483	-0.249613	0.802887	0.974689	FALSE	FALSE	Trans (>250 kb)			0.253125
ENSG00000258083	OR9A4	7	q34	141618617	141619709	-0.249632	0.802872	0.974689	FALSE	FALSE	Trans (>250 kb)			0.209029
ENSG00000160752	FDPS	1	q22	155278539	155290457	-0.249725	0.8028	0.974689	FALSE	FALSE	Trans (>250 kb)			0.10234
ENSG00000065328	MCM10	10	p13	13203554	13253104	-0.249828	0.80272	0.974689	FALSE	FALSE	Trans (>250 kb)			0.0690431
ENSG00000165898	ISCA2	14	q24.3	74960423	74963809	-0.249848	0.802705	0.974689	FALSE	FALSE	Trans (>250 kb)			0.438006
ENSG00000171136	RLN3	19	p13.12	14138960	14141854	-0.249947	0.802628	0.974689	FALSE	FALSE	Trans (>250 kb)			0.479902
ENSG00000115541	HSPE1	2	q33.1	198364718	198368181	-0.249992	0.802593	0.974689	FALSE	FALSE	Trans (>250 kb)			0.943556
ENSG00000132952	USPL1	13	q12.3	31191830	31233686	-0.25005	0.802549	0.974689	FALSE	FALSE	Trans (>250 kb)			0.776272
ENSG00000102445	KIAA0226L	13	q14.13	46916139	47012325	-0.250215	0.802421	0.974689	FALSE	FALSE	Trans (>250 kb)			0.268323
ENSG00000110799	VWF	12	p13.31	6058040	6233936	-0.25031	0.802348	0.974689	FALSE	FALSE	Trans (>250 kb)			0.238926
ENSG00000084110	HAL	12	q23.1	96366440	96390143	-0.250351	0.802316	0.974689	FALSE	FALSE	Trans (>250 kb)			0.833667
ENSG00000083782	EPYC	12	q21.33	91357456	91398803	-0.250465	0.802228	0.974689	FALSE	FALSE	Trans (>250 kb)			0.705679
ENSG00000197561	ELANE	19	p13.3	851014	856242	-0.250654	0.802082	0.974689	FALSE	FALSE	Trans (>250 kb)			0.456429
ENSG00000153531	ADPRHL1	13	q34	114076260	114107839	-0.250876	0.80191	0.974689	FALSE	FALSE	Trans (>250 kb)			0.873063
ENSG00000167004	PDIA3	15	q15.3	44038590	44065477	-0.251154	0.801695	0.974689	FALSE	FALSE	Trans (>250 kb)			0.89786
ENSG00000165152	TMEM246	9	q31.1	104235453	104295819	-0.251316	0.80157	0.974689	FALSE	FALSE	Trans (>250 kb)			0.894561
ENSG00000138829	FBN2	5	q23.3	127593601	127994878	-0.251377	0.801522	0.974689	FALSE	FALSE	Trans (>250 kb)			0.837766
ENSG00000117151	CTBS	1	p22.3	85015289	85040163	-0.251427	0.801484	0.974689	FALSE	FALSE	Trans (>250 kb)			0.819368
ENSG00000196862	RGPD4	2	q12.3	108443388	108507297	-0.251507	0.801422	0.974689	FALSE	FALSE	Trans (>250 kb)			0.845165
ENSG00000128422	KRT17	17	q21.2	39775689	39781094	-0.251675	0.801292	0.974689	FALSE	FALSE	Trans (>250 kb)			0.737676
ENSG00000038274	MAT2B	5	q34	162930120	162946342	-0.251935	0.801091	0.974689	FALSE	FALSE	Trans (>250 kb)			0.360214
ENSG00000064687	ABCA7	19	p13.3	1040102	1065571	-0.251982	0.801055	0.974689	FALSE	FALSE	Trans (>250 kb)
ENSG00000224689	ZNF812	19	p13.2	9800600	9811452	-0.25209	0.800971	0.974689	FALSE	FALSE	Trans (>250 kb)			0.934057
ENSG00000261832	CLN3	16	p11.2	28477974	28503333	-0.252227	0.800865	0.974689	FALSE	FALSE	Trans (>250 kb)			0.00186347
ENSG00000143110	C1orf162	1	p13.2	112016414	112021134	-0.252304	0.800806	0.974689	FALSE	FALSE	Trans (>250 kb)			0.247625
ENSG00000188778	ADRB3	8	p11.23	37820516	37824483	-0.252468	0.800679	0.974689	FALSE	FALSE	Trans (>250 kb)			0.692281
ENSG00000213859	KCTD11	17	p13.1	7255208	7258258	-0.252473	0.800676	0.974689	FALSE	FALSE	Trans (>250 kb)			0.392011
ENSG00000165806	CASP7	10	q25.3	115438942	115490662	-0.252561	0.800608	0.974689	FALSE	FALSE	Trans (>250 kb)			0.976052
ENSG00000128039	SRD5A3	4	q12	56212276	56239263	-0.252621	0.800561	0.974689	FALSE	FALSE	Trans (>250 kb)			0.0842416
ENSG00000161249	DMKN	19	q13.12	35988122	36004560	-0.253228	0.800092	0.974499	FALSE	FALSE	Trans (>250 kb)			0.918758
ENSG00000154263	ABCA10	17	q24.3	67143355	67240987	-0.253398	0.799961	0.974493	FALSE	FALSE	Trans (>250 kb)			0.441306
ENSG00000135047	CTSL	9	q21.33	90340434	90346308	-0.253466	0.799908	0.974487	FALSE	FALSE	Trans (>250 kb)			0.675882
ENSG00000183808	RBM12B	8	q22.1	94741584	94753245	-0.253487	0.799892	0.974487	FALSE	FALSE	Trans (>250 kb)			0.946355
ENSG00000122877	EGR2	10	q21.3	64571756	64679660	-0.253508	0.799876	0.974487	FALSE	FALSE	Trans (>250 kb)			0.372913
ENSG00000173660	UQCRH	1	p34.1	46769303	46782448	-0.25366	0.799758	0.974478	FALSE	FALSE	Trans (>250 kb)			0.749575
ENSG00000171204	TMEM126B	11	q14.1	85339629	85347580	-0.254065	0.799446	0.974293	FALSE	FALSE	Trans (>250 kb)			0.524698
ENSG00000155254	MARVELD1	10	q24.2	99472930	99477907	-0.254199	0.799342	0.974281	FALSE	FALSE	Trans (>250 kb)			0.390411
ENSG00000117069	ST6GALNAC5	1	p31.1	77333126	77531396	-0.254257	0.799297	0.974281	FALSE	FALSE	Trans (>250 kb)			0.20313
ENSG00000124713	GNMT	6	p21.1	42928496	42931618	-0.254348	0.799227	0.974281	FALSE	FALSE	Trans (>250 kb)			0.729477
ENSG00000125970	RALY	20	q11.22	32581452	32696114	-0.254365	0.799214	0.974281	FALSE	FALSE	Trans (>250 kb)			0.420408
ENSG00000188508	KRTDAP	19	q13.12	35978226	35986460	-0.254461	0.79914	0.974281	FALSE	FALSE	Trans (>250 kb)			0.823868
ENSG00000136371	MTHFS	15	q25.1	80125927	80189721	-0.254502	0.799108	0.974281	FALSE	FALSE	Trans (>250 kb)			0.90266
ENSG00000138075	ABCG5	2	p21	44039611	44066004	-0.254558	0.799065	0.974281	FALSE	FALSE	Trans (>250 kb)			0.512899
ENSG00000186431	FCAR	19	q13.42	55385704	55401838	-0.254729	0.798933	0.974281	FALSE	FALSE	Trans (>250 kb)			0.90016
ENSG00000213722	DDAH2	6	p21.33	31694815	31698394	-0.254879	0.798817	0.974281	FALSE	FALSE	Trans (>250 kb)			0.0288471
ENSG00000185662	SMIM23	5	q35.1	171212876	171221602	-0.254894	0.798805	0.974281	FALSE	FALSE	Trans (>250 kb)			0.876262
ENSG00000119866	BCL11A	2	p16.1	60678302	60780702	-0.254995	0.798727	0.974281	FALSE	FALSE	Trans (>250 kb)			0.592691
ENSG00000128683	GAD1	2	q31.1	171669723	171717661	-0.255077	0.798664	0.974281	FALSE	FALSE	Trans (>250 kb)			0.964354
ENSG00000169567	HINT1	5	q23.3	130494720	130507428	-0.255206	0.798564	0.974281	FALSE	FALSE	Trans (>250 kb)			0.956454
ENSG00000153060	TEKT5	16	p13.13	10721358	10788802	-0.255632	0.798235	0.974281	FALSE	FALSE	Trans (>250 kb)			0.39851
ENSG00000141425	RPRD1A	18	q12.2	33564350	33647539	-0.255668	0.798207	0.974281	FALSE	FALSE	Trans (>250 kb)			0.769673
ENSG00000141858	SAMD1	19	p13.12	14198652	14201848	-0.255799	0.798106	0.974281	FALSE	FALSE	Trans (>250 kb)			0.231427
ENSG00000018510	AGPS	2	q31.2	178257372	178408564	-0.255861	0.798058	0.974281	FALSE	FALSE	Trans (>250 kb)			0.80177
ENSG00000171561	OR2AT4	11	q13.4	74799758	74800799	-0.255924	0.798009	0.974281	FALSE	FALSE	Trans (>250 kb)			0.263124
ENSG00000131069	ACSS2	20	q11.22	33459949	33515769	-0.255932	0.798003	0.974281	FALSE	FALSE	Trans (>250 kb)			0.0406459
ENSG00000172115	CYCS	7	p15.3	25159710	25164980	-0.256	0.797951	0.974281	FALSE	FALSE	Trans (>250 kb)			0.912759
ENSG00000184698	OR51M1	11	p15.4	5410607	5411664	-0.256484	0.797577	0.974281	FALSE	FALSE	Trans (>250 kb)			0.513099
ENSG00000138587	MNS1	15	q21.3	56713742	56757335	-0.256489	0.797574	0.974281	FALSE	FALSE	Trans (>250 kb)			0.491301
ENSG00000146530	VWDE	7	p21.3	12370511	12443567	-0.256619	0.797473	0.974281	FALSE	FALSE	Trans (>250 kb)			0.29722
ENSG00000111554	MDM1	12	q15	68666223	68726161	-0.256625	0.797469	0.974281	FALSE	FALSE	Trans (>250 kb)			0.436606
ENSG00000145103	ILDR1	3	q13.33	121706170	121741051	-0.256776	0.797351	0.974281	FALSE	FALSE	Trans (>250 kb)			0.424208
ENSG00000269506	AC110792.1	4	q12	54927213	54927377	-0.256941	0.797224	0.974281	FALSE	FALSE	Trans (>250 kb)			0.414509
ENSG00000175893	ZDHHC21	9	p22.3	14611069	14693469	-0.257437	0.796841	0.97424	FALSE	FALSE	Trans (>250 kb)			0.722778
ENSG00000166426	CRABP1	15	q25.1	78632666	78640572	-0.257577	0.796733	0.974237	FALSE	FALSE	Trans (>250 kb)			0.731277
ENSG00000139323	POC1B	12	q21.33	89813495	89919801	-0.257592	0.796722	0.974237	FALSE	FALSE	Trans (>250 kb)			0.371013
ENSG00000164105	SAP30	4	q34.1	174291120	174298683	-0.257808	0.796555	0.974237	FALSE	FALSE	Trans (>250 kb)			0.688581
ENSG00000161277	THAP8	19	q13.12	36525887	36545664	-0.25829	0.796183	0.973935	FALSE	FALSE	Trans (>250 kb)			0.906959
ENSG00000159618	GPR114	16	q21	57576333	57625593	-0.258457	0.796054	0.973817	FALSE	FALSE	Trans (>250 kb)			0.528297
ENSG00000178531	CTXN1	19	p13.2	7989372	7991051	-0.258494	0.796026	0.973817	FALSE	FALSE	Trans (>250 kb)			0.592191
ENSG00000184270	HIST2H2AB	1	q21.2	149859019	149859466	-0.258508	0.796015	0.973817	FALSE	FALSE	Trans (>250 kb)			0.240726
ENSG00000253485	PCDHGA5	5	q31.3	140743898	140892546	-0.258969	0.795659	0.973728	FALSE	FALSE	Trans (>250 kb)			0.80367
ENSG00000114771	AADAC	3	q25.1	151531825	151546276	-0.259064	0.795586	0.97372	FALSE	FALSE	Trans (>250 kb)			0.652485
ENSG00000197238	HIST1H4J	6	p22.1	27791884	27792257	-0.259109	0.795551	0.97372	FALSE	FALSE	Trans (>250 kb)			0.171133
ENSG00000133816	MICAL2	11	p15.3	12115543	12285334	-0.259313	0.795393	0.97372	FALSE	FALSE	Trans (>250 kb)			0.545595
ENSG00000104043	ATP8B4	15	q21.2	50150435	50475014	-0.259395	0.79533	0.97372	FALSE	FALSE	Trans (>250 kb)			0.914859
ENSG00000254402	LRRC24	8	q24.3	145747761	145752416	-0.259876	0.79496	0.973662	FALSE	FALSE	Trans (>250 kb)			0.20103
ENSG00000135069	PSAT1	9	q21.2	80912059	80945009	-0.260034	0.794837	0.973631	FALSE	FALSE	Trans (>250 kb)			0.720878
ENSG00000129450	SIGLEC9	19	q13.41	51628165	51639908	-0.260091	0.794793	0.973631	FALSE	FALSE	Trans (>250 kb)			0.00128117
ENSG00000164406	LEAP2	5	q31.1	132208014	132210738	-0.260258	0.794665	0.973553	FALSE	FALSE	Trans (>250 kb)			0.0170483
ENSG00000168894	RNF181	2	p11.2	85822848	85824736	-0.260931	0.794145	0.973361	FALSE	FALSE	Trans (>250 kb)			0.670983
ENSG00000151577	DRD3	3	q13.31	113847499	113918254	-0.26142	0.793769	0.973243	FALSE	FALSE	Trans (>250 kb)			0.147235
ENSG00000095627	TDRD1	10	q25.3	115939029	115992063	-0.261438	0.793755	0.973243	FALSE	FALSE	Trans (>250 kb)			0.185331
ENSG00000114113	RBP2	3	q23	139171726	139199589	-0.261553	0.793666	0.973243	FALSE	FALSE	Trans (>250 kb)			0.726277
ENSG00000205060	SLC35B4	7	q33	133974084	134001803	-0.26172	0.793537	0.973243	FALSE	FALSE	Trans (>250 kb)			0.312319
ENSG00000137522	RNF121	11	q13.4	71639747	71708643	-0.262067	0.79327	0.973243	FALSE	FALSE	Trans (>250 kb)			0.106339
ENSG00000130429	ARPC1B	7	q22.1	98971872	98992424	-0.262128	0.793223	0.973243	FALSE	FALSE	Trans (>250 kb)			0.0478452
ENSG00000183621	ZNF438	10	p11.22	31109136	31320866	-0.262329	0.793068	0.973243	FALSE	FALSE	Trans (>250 kb)			0.459104
ENSG00000186660	ZFP91	11	q12.1	58346584	58388515	-0.262511	0.792927	0.973243	FALSE	FALSE	Trans (>250 kb)			0.00434957
ENSG00000164241	C5orf63	5	q23.2	126378250	126409184	-0.262519	0.792921	0.973243	FALSE	FALSE	Trans (>250 kb)			0.069943
ENSG00000105699	LSR	19	q13.12	35739233	35758867	-0.262822	0.792688	0.973243	FALSE	FALSE	Trans (>250 kb)			0.914859
ENSG00000231861	OR5K2	3	q11.2	98216448	98217496	-0.263004	0.792547	0.973243	FALSE	FALSE	Trans (>250 kb)			0.947755
ENSG00000177181	RIMKLA	1	p34.2	42846466	42888249	-0.263069	0.792498	0.973243	FALSE	FALSE	Trans (>250 kb)			0.622488
ENSG00000166073	GPR176	15	q15.1	40091233	40213093	-0.263536	0.792137	0.973162	FALSE	FALSE	Trans (>250 kb)			0.733777
ENSG00000184979	USP18	22	q11.21	18632666	18660164	-0.263887	0.791867	0.97291	FALSE	FALSE	Trans (>250 kb)			0.0848415
ENSG00000136451	VEZF1	17	q22	56048910	56065620	-0.263914	0.791846	0.97291	FALSE	FALSE	Trans (>250 kb)			0.156134
ENSG00000071537	SEL1L	14	q31.1	81937893	82000205	-0.263941	0.791825	0.97291	FALSE	FALSE	Trans (>250 kb)			0.965753
ENSG00000175489	LRRC25	19	p13.11	18501954	18508427	-0.264021	0.791764	0.97291	FALSE	FALSE	Trans (>250 kb)			0.323618
ENSG00000238074	TSPY6P	Y	p11.2	9324922	9327689	-0.264113	0.791693	0.97291	FALSE	FALSE	Trans (>250 kb)
ENSG00000229924	FAM90A26	4	p16.1	9172135	9178453	-0.264394	0.791476	0.972847	FALSE	FALSE	Trans (>250 kb)
ENSG00000111058	ACSS3	12	q21.31	81331594	81650533	-0.264399	0.791472	0.972847	FALSE	FALSE	Trans (>250 kb)			0.228427
ENSG00000196156	KRTAP4-3	17	q21.2	39323484	39324424	-0.264479	0.79141	0.972847	FALSE	FALSE	Trans (>250 kb)			0.476102
ENSG00000010256	UQCRC1	3	p21.31	48636435	48648409	-0.264519	0.79138	0.972847	FALSE	FALSE	Trans (>250 kb)			0.486101
ENSG00000172116	CD8B	2	p11.2	87042462	87089047	-0.264854	0.791122	0.972847	FALSE	FALSE	Trans (>250 kb)			0.683282
ENSG00000198390	KRTAP13-1	21	q22.11	31768392	31769136	-0.264879	0.791102	0.972847	FALSE	FALSE	Trans (>250 kb)			0.652085
ENSG00000147509	RGS20	8	q11.23	54764368	54871863	-0.264903	0.791084	0.972847	FALSE	FALSE	Trans (>250 kb)			0.694481
ENSG00000169064	ZBBX	3	q26.1	166958075	167099134	-0.264989	0.791018	0.972847	FALSE	FALSE	Trans (>250 kb)			0.19723
ENSG00000257949	TEN1	17	q25.1	73975301	73996667	-0.265066	0.790959	0.972847	FALSE	FALSE	Trans (>250 kb)			0.0322468
ENSG00000178202	KDELC2	11	q22.3	108342832	108369159	-0.265202	0.790854	0.972847	FALSE	FALSE	Trans (>250 kb)			0.289021
ENSG00000143919	CAMKMT	2	p21	44589089	44999731	-0.265236	0.790828	0.972847	FALSE	FALSE	Trans (>250 kb)			0.494801
ENSG00000106853	PTGR1	9	q31.3	114312002	114362135	-0.265685	0.790482	0.972813	FALSE	FALSE	Trans (>250 kb)			0.740676
ENSG00000198816	ZNF358	19	p13.2	7580178	7585912	-0.26622	0.790069	0.972622	FALSE	FALSE	Trans (>250 kb)			0.913659
ENSG00000186306	OR10T2	1	q23.1	158368312	158369256	-0.266243	0.790052	0.972622	FALSE	FALSE	Trans (>250 kb)			0.420408
ENSG00000143006	DMRTB1	1	p32.3	53925072	53933161	-0.266594	0.789782	0.97251	FALSE	FALSE	Trans (>250 kb)			0.525897
ENSG00000171053	PATE1	11	q24.2	125616188	125619762	-0.266638	0.789748	0.97251	FALSE	FALSE	Trans (>250 kb)			0.142136
ENSG00000156689	GLYATL2	11	q12.1	58601542	58671688	-0.266642	0.789745	0.97251	FALSE	FALSE	Trans (>250 kb)			0.0040496
ENSG00000138326	RPS24	10	q22.3	79793518	79816570	-0.26675	0.789662	0.97251	FALSE	FALSE	Trans (>250 kb)			0.106039
ENSG00000169418	NPR1	1	q21.3	153651113	153666468	-0.266942	0.789514	0.97251	FALSE	FALSE	Trans (>250 kb)			0.324718
ENSG00000140474	ULK3	15	q24.1	75128457	75135687	-0.267126	0.789372	0.972489	FALSE	FALSE	Trans (>250 kb)			0.443906
ENSG00000165819	METTL3	14	q11.2	21966277	21979517	-0.267137	0.789364	0.972489	FALSE	FALSE	Trans (>250 kb)			0.550695
ENSG00000123307	NEUROD4	12	q13.2	55413729	55423798	-0.26721	0.789307	0.972489	FALSE	FALSE	Trans (>250 kb)			0.776572
ENSG00000169813	HNRNPF	10	q11.21	43881065	43904614	-0.267477	0.789102	0.972489	FALSE	FALSE	Trans (>250 kb)			0.79687
ENSG00000101096	NFATC2	20	q13.2	50003494	50179370	-0.267489	0.789093	0.972489	FALSE	FALSE	Trans (>250 kb)			0.976052
ENSG00000180855	ZNF443	19	p13.2	12540521	12551926	-0.267675	0.788949	0.972489	FALSE	FALSE	Trans (>250 kb)			0.248125
ENSG00000100433	KCNK10	14	q31.3	88649113	88793251	-0.267797	0.788856	0.972489	FALSE	FALSE	Trans (>250 kb)			0.647285
ENSG00000159259	CHAF1B	21	q22.12	37757676	37791313	-0.267832	0.788829	0.972489	FALSE	FALSE	Trans (>250 kb)			0.385911
ENSG00000070214	SLC44A1	9	q31.1	108006903	108201452	-0.268287	0.788479	0.972428	FALSE	FALSE	Trans (>250 kb)			0.626387
ENSG00000177300	CLDN22	4	q35.1	184239220	184241927	-0.268441	0.78836	0.972428	FALSE	FALSE	Trans (>250 kb)			0.0981402
ENSG00000231672	DIRC3	2	q35	218148742	218621316	-0.268486	0.788326	0.972428	FALSE	FALSE	Trans (>250 kb)			0.268223
ENSG00000188996	HUS1B	6	p25.3	655939	656963	-0.26874	0.78813	0.972428	FALSE	FALSE	Trans (>250 kb)			0.670483
ENSG00000273088	RP11-201K10.3	1	q22	155141885	155159748	-0.268865	0.788034	0.972428	FALSE	FALSE	Trans (>250 kb)			0.069943
ENSG00000187180	LCE2C	1	q21.3	152647771	152649050	-0.268985	0.787941	0.972428	FALSE	FALSE	Trans (>250 kb)			0.125037
ENSG00000154380	ENAH	1	q42.12	225674537	225840844	-0.268987	0.787939	0.972428	FALSE	FALSE	Trans (>250 kb)			0.351015
ENSG00000260914	RP11-343C2.11	16	q22.1	69333585	69354614	-0.269241	0.787744	0.972381	FALSE	FALSE	Trans (>250 kb)			0.322518
ENSG00000241837	ATP5O	21	q22.11	35275757	35288284	-0.269299	0.787699	0.972381	FALSE	FALSE	Trans (>250 kb)			0.838566
ENSG00000070831	CDC42	1	p36.12	22379120	22419437	-0.269441	0.78759	0.972318	FALSE	FALSE	Trans (>250 kb)			0.709779
ENSG00000187537	POTEM	14	q11.2	19983559	20020272	-0.270116	0.787071	0.972045	FALSE	FALSE	Trans (>250 kb)
ENSG00000178235	SLITRK1	13	q31.1	84451344	84456528	-0.270208	0.787	0.972029	FALSE	FALSE	Trans (>250 kb)			0.154535
ENSG00000139146	FAM60A	12	p11.21	31433518	31479992	-0.270522	0.786759	0.971803	FALSE	FALSE	Trans (>250 kb)			0.818368
ENSG00000178726	THBD	20	p11.21	23026270	23030378	-0.27057	0.786721	0.971803	FALSE	FALSE	Trans (>250 kb)			0.40361
ENSG00000138615	CILP	15	q22.31	65488337	65503826	-0.270571	0.786721	0.971803	FALSE	FALSE	Trans (>250 kb)			0.773373
ENSG00000171045	TSNARE1	8	q24.3	143293441	143484601	-0.270576	0.786717	0.971803	FALSE	FALSE	Trans (>250 kb)			0.00354965
ENSG00000243943	ZNF512	2	p23.3	27805897	27858041	-0.270907	0.786463	0.971803	FALSE	FALSE	Trans (>250 kb)			0.750475
ENSG00000018189	RUFY3	4	q13.3	71569921	71673032	-0.270921	0.786452	0.971803	FALSE	FALSE	Trans (>250 kb)			0.747675
ENSG00000204252	HLA-DOA	6	p21.32	32971955	32977389	-0.270983	0.786404	0.971803	FALSE	FALSE	Trans (>250 kb)			0.661284
ENSG00000144355	DLX1	2	q31.1	172949468	172954405	-0.271014	0.786381	0.971803	FALSE	FALSE	Trans (>250 kb)			0.120138
ENSG00000214940	NPIPA8	16	p12.3	18411799	18441131	-0.271054	0.78635	0.971803	FALSE	FALSE	Trans (>250 kb)
ENSG00000141385	AFG3L2	18	p11.21	12328943	12377313	-0.271389	0.786092	0.971803	FALSE	FALSE	Trans (>250 kb)			0.684382
ENSG00000069275	NUCKS1	1	q32.1	205681947	205719404	-0.271431	0.786059	0.971803	FALSE	FALSE	Trans (>250 kb)			0.174133
ENSG00000002746	HECW1	7	p14.1	43152198	43605600	-0.271724	0.785834	0.971803	FALSE	FALSE	Trans (>250 kb)			0.294921
ENSG00000136930	PSMB7	9	q33.3	127115745	127177723	-0.271862	0.785728	0.971803	FALSE	FALSE	Trans (>250 kb)			0.212829
ENSG00000197324	LRP10	14	q11.2	23340822	23350789	-0.271919	0.785684	0.971803	FALSE	FALSE	Trans (>250 kb)			0.754575
ENSG00000182993	C12orf60	12	p12.3	14956506	15059520	-0.272209	0.785461	0.971803	FALSE	FALSE	Trans (>250 kb)			0.193931
ENSG00000138435	CHRNA1	2	q31.1	175612320	175629200	-0.272567	0.785186	0.971643	FALSE	FALSE	Trans (>250 kb)			0.605189
ENSG00000147874	HAUS6	9	p22.1	19053141	19103117	-0.272811	0.784998	0.971495	FALSE	FALSE	Trans (>250 kb)			0.729477
ENSG00000125818	PSMF1	20	p13	1093906	1160596	-0.273098	0.784778	0.971439	FALSE	FALSE	Trans (>250 kb)			0.681882
ENSG00000204611	ZNF616	19	q13.41	52616344	52643175	-0.27335	0.784584	0.971439	FALSE	FALSE	Trans (>250 kb)			0.944656
ENSG00000139410	SDSL	12	q24.13	113860042	113876081	-0.273445	0.784511	0.971439	FALSE	FALSE	Trans (>250 kb)			0.989551
ENSG00000163576	EFHB	3	p24.3	19920964	19988517	-0.273556	0.784426	0.971439	FALSE	FALSE	Trans (>250 kb)			0.232427
ENSG00000137252	HCRTR2	6	p12.1	55039050	55147418	-0.273685	0.784326	0.971439	FALSE	FALSE	Trans (>250 kb)			0.489801
ENSG00000177174	OR14C36	1	q44	248512077	248513015	-0.274035	0.784058	0.971349	FALSE	FALSE	Trans (>250 kb)			0.39611
ENSG00000205138	SDHAF1	19	q13.12	36486090	36487220	-0.274171	0.783953	0.971328	FALSE	FALSE	Trans (>250 kb)			0.818868
ENSG00000136810	TXN	9	q31.3	113006091	113018920	-0.274238	0.783902	0.971328	FALSE	FALSE	Trans (>250 kb)			0.70068
ENSG00000258987	RP11-131H24.4	14	q32.12	94405901	94410475	-0.274322	0.783837	0.971328	FALSE	FALSE	Trans (>250 kb)			0.0813419
ENSG00000132693	CRP	1	q23.2	159682079	159684379	-0.274653	0.783583	0.971139	FALSE	FALSE	Trans (>250 kb)			0.957654
ENSG00000205330	OR6C1	12	q13.2	55714346	55715408	-0.274687	0.783557	0.971139	FALSE	FALSE	Trans (>250 kb)			0.768773
ENSG00000104852	SNRNP70	19	q13.33	49588676	49611862	-0.274706	0.783542	0.971139	FALSE	FALSE	Trans (>250 kb)			0.10104
ENSG00000255072	PIGY	4	q22.1	89442724	89442940	-0.27489	0.783401	0.971139	FALSE	FALSE	Trans (>250 kb)			0.627987
ENSG00000115073	ACTR1B	2	q11.2	98272431	98280570	-0.275286	0.783097	0.9711	FALSE	FALSE	Trans (>250 kb)			0.121638
ENSG00000114115	RBP1	3	q23	139236276	139258671	-0.27554	0.782902	0.9711	FALSE	FALSE	Trans (>250 kb)			0.654285
ENSG00000179071	CCDC89	11	q14.1	85394893	85397320	-0.275609	0.782848	0.9711	FALSE	FALSE	Trans (>250 kb)			0.156334
ENSG00000105374	NKG7	19	q13.41	51874860	51875969	-0.275898	0.782627	0.9711	FALSE	FALSE	Trans (>250 kb)			0.559694
ENSG00000116690	PRG4	1	q31.1	186265405	186283694	-0.276008	0.782542	0.971089	FALSE	FALSE	Trans (>250 kb)			0.246425
ENSG00000128578	STRIP2	7	q32.1	129074274	129128240	-0.276051	0.782509	0.971089	FALSE	FALSE	Trans (>250 kb)			0.225527
ENSG00000224336	FAM197Y1	Y	p11.2	9374241	9384693	-0.276222	0.782377	0.971089	FALSE	FALSE	Trans (>250 kb)
ENSG00000164010	ERMAP	1	p34.2	43282795	43310660	-0.276232	0.78237	0.971089	FALSE	FALSE	Trans (>250 kb)			0.512899
ENSG00000125895	TMEM74B	20	p13	1161205	1166059	-0.27633	0.782294	0.971089	FALSE	FALSE	Trans (>250 kb)			0.171633
ENSG00000189186	DCAF8L2	X	p21.3	27608499	27766908	-0.276951	0.781818	0.970766	FALSE	FALSE	Trans (>250 kb)
ENSG00000144452	ABCA12	2	q35	215796266	216003151	-0.276999	0.781781	0.970766	FALSE	FALSE	Trans (>250 kb)			0.677982
ENSG00000163686	ABHD6	3	p14.3	58223233	58281420	-0.27765	0.781281	0.970759	FALSE	FALSE	Trans (>250 kb)			0.150535
ENSG00000151657	KIN	10	p14	7792925	7829990	-0.277663	0.781271	0.970759	FALSE	FALSE	Trans (>250 kb)			0.591891
ENSG00000113048	MRPS27	5	q13.2	71515236	71616473	-0.277938	0.78106	0.970759	FALSE	FALSE	Trans (>250 kb)			0.709379
ENSG00000183597	TANGO2	22	q11.21	20004537	20053449	-0.278062	0.780965	0.970759	FALSE	FALSE	Trans (>250 kb)			0.293821
ENSG00000166828	SCNN1G	16	p12.2	23194036	23228204	-0.278315	0.780771	0.970759	FALSE	FALSE	Trans (>250 kb)			0.122338
ENSG00000177398	UMODL1	21	q22.3	43483068	43563563	-0.278546	0.780594	0.970759	FALSE	FALSE	Trans (>250 kb)			0.761174
ENSG00000151553	FAM160B1	10	q25.3	116581503	116659591	-0.278663	0.780503	0.970759	FALSE	FALSE	Trans (>250 kb)			0.00434957
ENSG00000143379	SETDB1	1	q21.3	150898739	150937213	-0.279174	0.780112	0.970607	FALSE	FALSE	Trans (>250 kb)			0.0580442
ENSG00000135476	ESPL1	12	q13.13	53662083	53687427	-0.279461	0.779891	0.970482	FALSE	FALSE	Trans (>250 kb)			0.20293
ENSG00000177504	VCX2	X	p22.31	8137989	8139308	-0.279651	0.779745	0.970371	FALSE	FALSE	Trans (>250 kb)
ENSG00000011590	ZBTB32	19	q13.12	36195429	36207940	-0.279816	0.779618	0.970371	FALSE	FALSE	Trans (>250 kb)			0.80287
ENSG00000173530	TNFRSF10D	8	p21.3	22993101	23021543	-0.279938	0.779525	0.970371	FALSE	FALSE	Trans (>250 kb)			0.548395
ENSG00000105926	MPP6	7	p15.3	24612887	24733812	-0.280146	0.779366	0.970371	FALSE	FALSE	Trans (>250 kb)			0.387611
ENSG00000126215	XRCC3	14	q32.33	104163946	104181841	-0.280211	0.779316	0.970371	FALSE	FALSE	Trans (>250 kb)			0.181232
ENSG00000183018	SPNS2	17	p13.2	4402133	4442330	-0.280253	0.779284	0.970371	FALSE	FALSE	Trans (>250 kb)			0.642586
ENSG00000100298	APOBEC3H	22	q13.1	39493229	39500072	-0.28035	0.779209	0.970371	FALSE	FALSE	Trans (>250 kb)			0.613489
ENSG00000135900	MRPL44	2	q36.1	224822121	224832431	-0.28063	0.778994	0.970371	FALSE	FALSE	Trans (>250 kb)			0.138236
ENSG00000171617	ENC1	5	q13.3	73923234	73937249	-0.281308	0.778474	0.970004	FALSE	FALSE	Trans (>250 kb)			0.628887
ENSG00000101413	RPRD1B	20	q11.23	36661948	36720768	-0.281387	0.778414	0.970004	FALSE	FALSE	Trans (>250 kb)			0.332717
ENSG00000163832	ELP6	3	p21.31	47537130	47555251	-0.281835	0.77807	0.969819	FALSE	FALSE	Trans (>250 kb)			0.286721
ENSG00000170379	FAM115C	7	q35	143318043	143427502	-0.281842	0.778064	0.969819	FALSE	FALSE	Trans (>250 kb)			0.690781
ENSG00000130997	POLN	4	p16.3	2073645	2243848	-0.28206	0.777898	0.969715	FALSE	FALSE	Trans (>250 kb)			0.883262
ENSG00000155100	OTUD6B	8	q21.3	92082424	92099323	-0.28211	0.777859	0.969715	FALSE	FALSE	Trans (>250 kb)			0.187031
ENSG00000172938	MRGPRD	11	q13.3	68747490	68748455	-0.282602	0.777482	0.969639	FALSE	FALSE	Trans (>250 kb)			0.0921408
ENSG00000051523	CYBA	16	q24.3	88709691	88717560	-0.282706	0.777402	0.969639	FALSE	FALSE	Trans (>250 kb)			0.467203
ENSG00000237896	AC005008.2	7	q21.11	80804824	80828431	-0.282793	0.777336	0.969639	FALSE	FALSE	Trans (>250 kb)			0.285521
ENSG00000235169	SMIM1	1	p36.32	3689352	3692546	-0.282974	0.777197	0.969633	FALSE	FALSE	Trans (>250 kb)			0.0923408
ENSG00000228835	AC012123.1	18	q12.1	30349758	30354376	-0.283027	0.777156	0.969633	FALSE	FALSE	Trans (>250 kb)			0.854165
ENSG00000183098	GPC6	13	q31.3	93879095	95059655	-0.283337	0.776919	0.969569	FALSE	FALSE	Trans (>250 kb)			0.616988
ENSG00000169062	UPF3A	13	q34	115047059	115071283	-0.283358	0.776903	0.969569	FALSE	FALSE	Trans (>250 kb)			0.339616
ENSG00000197353	LYPD2	8	q24.3	143831568	143833952	-0.283381	0.776885	0.969569	FALSE	FALSE	Trans (>250 kb)			0.156234
ENSG00000186132	C2orf76	2	q14.2	120059801	120124404	-0.283534	0.776767	0.969569	FALSE	FALSE	Trans (>250 kb)			0.0725427
ENSG00000214029	ZNF891	12	q24.33	133694740	133707059	-0.283608	0.776711	0.969569	FALSE	FALSE	Trans (>250 kb)			0.372613
ENSG00000150712	MTMR12	5	p13.3	32227100	32313115	-0.283994	0.776415	0.969492	FALSE	FALSE	Trans (>250 kb)			0.378812
ENSG00000205899	BHLHA9	17	p13.3	1173853	1174754	-0.284038	0.776382	0.969492	FALSE	FALSE	Trans (>250 kb)			0.293721
ENSG00000213204	C6orf165	6	q15	88117730	88221352	-0.284074	0.776354	0.969492	FALSE	FALSE	Trans (>250 kb)			0.523298
ENSG00000116032	GRIN3B	19	p13.3	1000418	1009731	-0.284174	0.776277	0.969492	FALSE	FALSE	Trans (>250 kb)
ENSG00000186930	KRTAP6-2	21	q22.11	31970909	31971219	-0.284704	0.775871	0.969406	FALSE	FALSE	Trans (>250 kb)			0.707679
ENSG00000061656	SPAG4	20	q11.22	34203814	34208971	-0.284737	0.775845	0.969406	FALSE	FALSE	Trans (>250 kb)			0.641286
ENSG00000198488	B3GNT6	11	q13.5	76745385	76753096	-0.284766	0.775824	0.969406	FALSE	FALSE	Trans (>250 kb)			0.938356
ENSG00000241563	CORT	1	p36.22	10509776	10511959	-0.284922	0.775704	0.969406	FALSE	FALSE	Trans (>250 kb)			0.933257
ENSG00000122971	ACADS	12	q24.31	121163538	121177811	-0.285007	0.775639	0.969406	FALSE	FALSE	Trans (>250 kb)			0.20223
ENSG00000162139	NEU3	11	q13.4	74699179	74729938	-0.285092	0.775574	0.969398	FALSE	FALSE	Trans (>250 kb)			0.553495
ENSG00000175325	PROP1	5	q35.3	177419236	177423243	-0.285151	0.775529	0.969398	FALSE	FALSE	Trans (>250 kb)			0.20393
ENSG00000140465	CYP1A1	15	q24.1	75011883	75017951	-0.285268	0.775439	0.969398	FALSE	FALSE	Trans (>250 kb)			0.748875
ENSG00000166268	MYRFL	12	q15	70219084	70352877	-0.285336	0.775387	0.969398	FALSE	FALSE	Trans (>250 kb)			0.244926
ENSG00000188089	PLA2G4E	15	q15.1	42273780	42343388	-0.285746	0.775073	0.969398	FALSE	FALSE	Trans (>250 kb)			0.385411
ENSG00000203286	AL365202.1	9	p24.2	3452305	3469181	-0.285853	0.774991	0.969398	FALSE	FALSE	Trans (>250 kb)			0.0161484
ENSG00000254827	SLC22A18AS	11	p15.4	2909010	2924970	-0.286085	0.774813	0.969398	FALSE	FALSE	Trans (>250 kb)			0.567293
ENSG00000229579	USP17L26	4	p16.1	9336384	9337976	-0.286275	0.774668	0.969398	FALSE	FALSE	Trans (>250 kb)
ENSG00000073861	TBX21	17	q21.32	45810610	45823485	-0.286337	0.77462	0.969398	FALSE	FALSE	Trans (>250 kb)			0.330317
ENSG00000100526	CDKN3	14	q22.2	54863567	54886936	-0.286424	0.774554	0.969398	FALSE	FALSE	Trans (>250 kb)			0.728677
ENSG00000006451	RALA	7	p14.1	39663082	39747723	-0.286551	0.774456	0.969398	FALSE	FALSE	Trans (>250 kb)			0.712179
ENSG00000100347	SAMM50	22	q13.31	44351301	44406411	-0.28667	0.774365	0.969398	FALSE	FALSE	Trans (>250 kb)			0.506599
ENSG00000162913	C1orf145	1	q42.13	228391207	228401365	-0.286911	0.774181	0.969398	FALSE	FALSE	Trans (>250 kb)			0.380912
ENSG00000181195	PENK	8	q12.1	57349233	57359293	-0.287297	0.773885	0.969216	FALSE	FALSE	Trans (>250 kb)			0.912959
ENSG00000249222	ATP5L2	22	q13.2	43035809	43036607	-0.287398	0.773808	0.969186	FALSE	FALSE	Trans (>250 kb)			0.919758
ENSG00000165304	MELK	9	p13.2	36572859	36677678	-0.287444	0.773772	0.969186	FALSE	FALSE	Trans (>250 kb)			0.0205479
ENSG00000163785	RYK	3	q22.2	133784147	133969689	-0.28765	0.773615	0.969116	FALSE	FALSE	Trans (>250 kb)			0.133737
ENSG00000138430	OLA1	2	q31.1	174937175	175113426	-0.287677	0.773594	0.969116	FALSE	FALSE	Trans (>250 kb)			0.343316
ENSG00000244482	LILRA6	19	q13.42	54720737	54746649	-0.287712	0.773567	0.969116	FALSE	FALSE	Trans (>250 kb)			0.527797
ENSG00000073921	PICALM	11	q14.2	85668727	85780924	-0.287725	0.773557	0.969116	FALSE	FALSE	Trans (>250 kb)			0.136236
ENSG00000120937	NPPB	1	p36.22	11917521	11918988	-0.287832	0.773475	0.969116	FALSE	FALSE	Trans (>250 kb)			0.125037
ENSG00000108406	DHX40	17	q23.1	57642886	57685706	-0.287843	0.773467	0.969116	FALSE	FALSE	Trans (>250 kb)			0.0992401
ENSG00000119318	RAD23B	9	q31.2	110045418	110094475	-0.288049	0.773309	0.969116	FALSE	FALSE	Trans (>250 kb)			0.815468
ENSG00000125975	C20orf173	20	q11.22	34111014	34117481	-0.288168	0.773218	0.969116	FALSE	FALSE	Trans (>250 kb)			0.763374
ENSG00000132026	RTBDN	19	p13.2	12936292	12946242	-0.288432	0.773016	0.96894	FALSE	FALSE	Trans (>250 kb)			0.0416458
ENSG00000179833	SERTAD2	2	p14	64858755	64978139	-0.288564	0.772915	0.968882	FALSE	FALSE	Trans (>250 kb)			0.622688
ENSG00000182175	RGMA	15	q26.1	93586636	93632433	-0.288605	0.772884	0.968882	FALSE	FALSE	Trans (>250 kb)			0.978852
ENSG00000165795	NDRG2	14	q11.2	21484922	21539031	-0.288623	0.77287	0.968882	FALSE	FALSE	Trans (>250 kb)			0.842466
ENSG00000163788	SNRK	3	p22.1	43328004	43466256	-0.288724	0.772793	0.968882	FALSE	FALSE	Trans (>250 kb)			0.936756
ENSG00000134899	ERCC5	13	q33.1	103497194	103528345	-0.288807	0.772729	0.968882	FALSE	FALSE	Trans (>250 kb)			0.484602
ENSG00000106410	NOBOX	7	q35	144094333	144107320	-0.288816	0.772722	0.968882	FALSE	FALSE	Trans (>250 kb)			0.606989
ENSG00000177889	UBE2N	12	q22	93799449	93836038	-0.288841	0.772703	0.968882	FALSE	FALSE	Trans (>250 kb)			0.926457
ENSG00000130528	HRC	19	q13.33	49654455	49658681	-0.288907	0.772652	0.968882	FALSE	FALSE	Trans (>250 kb)			0.307019
ENSG00000174292	TNK1	17	p13.1	7283853	7293093	-0.28892	0.772643	0.968882	FALSE	FALSE	Trans (>250 kb)			0.559694
ENSG00000179909	ZNF154	19	q13.43	58208735	58220579	-0.289008	0.772575	0.968882	FALSE	FALSE	Trans (>250 kb)			0.547895
ENSG00000169372	CRADD	12	q22	94071151	94288616	-0.289156	0.772462	0.968882	FALSE	FALSE	Trans (>250 kb)			0.148635
ENSG00000102010	BMX	X	p22.2	15482369	15574652	-0.289236	0.772401	0.968882	FALSE	FALSE	Trans (>250 kb)
ENSG00000140367	UBE2Q2	15	q24.2	76135622	76193419	-0.289323	0.772334	0.968882	FALSE	FALSE	Trans (>250 kb)			0.588491
ENSG00000103064	SLC7A6	16	q22.1	68298433	68335722	-0.289397	0.772278	0.968882	FALSE	FALSE	Trans (>250 kb)			0.349815
ENSG00000162552	WNT4	1	p36.12	22443798	22470462	-0.289506	0.772195	0.968882	FALSE	FALSE	Trans (>250 kb)			0.481602
ENSG00000184402	SS18L1	20	q13.33	60718822	60757540	-0.289555	0.772157	0.968882	FALSE	FALSE	Trans (>250 kb)			0.789371
ENSG00000068781	STON1-GTF2A1L	2	p16.3	48757064	49003654	-0.289684	0.772058	0.968882	FALSE	FALSE	Trans (>250 kb)			0.543496
ENSG00000169826	CSGALNACT2	10	q11.21	43633934	43680756	-0.289699	0.772046	0.968882	FALSE	FALSE	Trans (>250 kb)			0.308619
ENSG00000171502	COL24A1	1	p22.3	86194916	86622626	-0.289946	0.771858	0.968882	FALSE	FALSE	Trans (>250 kb)			0.29852
ENSG00000108984	MAP2K6	17	q24.3	67410839	67539472	-0.290003	0.771814	0.968882	FALSE	FALSE	Trans (>250 kb)			0.167433
ENSG00000142538	PTH2	19	q13.33	49925671	49926698	-0.290163	0.771692	0.968882	FALSE	FALSE	Trans (>250 kb)			0.270223
ENSG00000133935	C14orf1	14	q24.3	76116134	76127532	-0.290743	0.771248	0.968882	FALSE	FALSE	Trans (>250 kb)			0.349015
ENSG00000136868	SLC31A1	9	q32	115983808	116028674	-0.291056	0.771008	0.968882	FALSE	FALSE	Trans (>250 kb)			0.0930407
ENSG00000144045	DQX1	2	p13.1	74745258	74753463	-0.291381	0.77076	0.968829	FALSE	FALSE	Trans (>250 kb)			0.372913
ENSG00000180777	ANKRD30B	18	p11.21	14728271	14852737	-0.291425	0.770726	0.968829	FALSE	FALSE	Trans (>250 kb)			0.428207
ENSG00000112164	GLP1R	6	p21.2	39016574	39055519	-0.291496	0.770672	0.968829	FALSE	FALSE	Trans (>250 kb)			0.287221
ENSG00000120664	SPG20OS	13	q13.3	36920568	36943738	-0.291595	0.770596	0.968805	FALSE	FALSE	Trans (>250 kb)			0.911759
ENSG00000159231	CBR3	21	q22.12	37507210	37518864	-0.291619	0.770578	0.968805	FALSE	FALSE	Trans (>250 kb)			0.610989
ENSG00000205442	IZUMO3	9	p21.3	24542950	24545944	-0.291639	0.770562	0.968805	FALSE	FALSE	Trans (>250 kb)			0.731077
ENSG00000197632	SERPINB2	18	q21.33	61538926	61571124	-0.29177	0.770463	0.968805	FALSE	FALSE	Trans (>250 kb)			0.778772
ENSG00000049449	RCN1	11	p13	31833939	32127301	-0.291855	0.770397	0.968805	FALSE	FALSE	Trans (>250 kb)			0.473303
ENSG00000078124	ACER3	11	q13.5	76571911	76737841	-0.291938	0.770334	0.968805	FALSE	FALSE	Trans (>250 kb)			0.618188
ENSG00000177663	IL17RA	22	q11.1	17565844	17596583	-0.292166	0.770159	0.968805	FALSE	FALSE	Trans (>250 kb)			0.191131
ENSG00000129048	ACKR4	3	q22.1	132316081	132337811	-0.292236	0.770106	0.968805	FALSE	FALSE	Trans (>250 kb)			0.774473
ENSG00000166928	MS4A14	11	q12.2	60146003	60185161	-0.292295	0.770061	0.968805	FALSE	FALSE	Trans (>250 kb)			0.258424
ENSG00000125375	ATP5S	14	q21.3	50779044	50802276	-0.2923	0.770057	0.968805	FALSE	FALSE	Trans (>250 kb)			0.792071
ENSG00000006625	GGCT	7	p14.3	30536237	30591095	-0.292375	0.77	0.968805	FALSE	FALSE	Trans (>250 kb)			0.391311
ENSG00000180708	OR10K2	1	q23.1	158389718	158390656	-0.292453	0.769941	0.968805	FALSE	FALSE	Trans (>250 kb)			0.688381
ENSG00000123576	ESX1	X	q22.2	103494719	103499614	-0.292507	0.769899	0.968805	FALSE	FALSE	Trans (>250 kb)
ENSG00000138835	RGS3	9	q32	116207011	116360018	-0.292562	0.769857	0.968805	FALSE	FALSE	Trans (>250 kb)			0.381612
ENSG00000111261	MANSC1	12	p13.2	12482198	12503475	-0.292674	0.769772	0.968805	FALSE	FALSE	Trans (>250 kb)			0.709179
ENSG00000154258	ABCA9	17	q24.2	66970629	67057205	-0.292764	0.769703	0.968805	FALSE	FALSE	Trans (>250 kb)			0.612089
ENSG00000169313	P2RY12	3	q25.1	151055168	151102600	-0.292874	0.769619	0.968805	FALSE	FALSE	Trans (>250 kb)			0.735276
ENSG00000116117	PARD3B	2	q33.3	205410516	206484886	-0.292911	0.76959	0.968805	FALSE	FALSE	Trans (>250 kb)			0.961654
ENSG00000091640	SPAG7	17	p13.2	4862521	4871167	-0.293177	0.769387	0.968805	FALSE	FALSE	Trans (>250 kb)			0.459704
ENSG00000145040	UCN2	3	p21.31	48599160	48601206	-0.293362	0.769245	0.968805	FALSE	FALSE	Trans (>250 kb)			0.226327
ENSG00000173193	PARP14	3	q21.1	122399465	122449687	-0.293434	0.769191	0.968793	FALSE	FALSE	Trans (>250 kb)			0.170533
ENSG00000196611	MMP1	11	q22.2	102660651	102668891	-0.293777	0.768928	0.968566	FALSE	FALSE	Trans (>250 kb)			0.90226
ENSG00000237693	IRGM	5	q33.1	150226085	150280298	-0.294072	0.768703	0.968385	FALSE	FALSE	135353	rs7727250	9.531e-11	0.0251475
ENSG00000186103	ARGFX	3	q13.33	121289551	121305481	-0.29409	0.768689	0.968385	FALSE	FALSE	Trans (>250 kb)			0.0856414
ENSG00000183160	TMEM119	12	q23.3	108983622	108992096	-0.294131	0.768658	0.968385	FALSE	FALSE	Trans (>250 kb)			0.665083
ENSG00000139914	FITM1	14	q12	24600484	24602058	-0.294283	0.768542	0.968385	FALSE	FALSE	Trans (>250 kb)			0.319918
ENSG00000122584	NXPH1	7	p21.3	8473585	8792593	-0.294355	0.768486	0.968385	FALSE	FALSE	Trans (>250 kb)			0.864364
ENSG00000070371	CLTCL1	22	q11.21	19166986	19279239	-0.294898	0.768072	0.968226	FALSE	FALSE	Trans (>250 kb)			0.0466453
ENSG00000136436	CALCOCO2	17	q21.32	46908350	46943884	-0.295145	0.767883	0.968116	FALSE	FALSE	Trans (>250 kb)			0.342816
ENSG00000115282	TTC31	2	p13.1	74710200	74722013	-0.295219	0.767827	0.968111	FALSE	FALSE	Trans (>250 kb)			0.29752
ENSG00000071994	PDCD2	6	q27	170884383	170893780	-0.295291	0.767771	0.968111	FALSE	FALSE	Trans (>250 kb)			0.10464
ENSG00000149554	CHEK1	11	q24.2	125495036	125546150	-0.295376	0.767707	0.968103	FALSE	FALSE	Trans (>250 kb)			0.277322
ENSG00000183148	ANKRD20A2	9	p12	42368303	42411410	-0.295457	0.767645	0.968093	FALSE	FALSE	Trans (>250 kb)
ENSG00000112308	C6orf62	6	p22.3	24705089	24721064	-0.29554	0.767582	0.968093	FALSE	FALSE	Trans (>250 kb)			0.294621
ENSG00000163239	TDRD10	1	q21.3	154474695	154520623	-0.29625	0.767039	0.967861	FALSE	FALSE	Trans (>250 kb)			0.19933
ENSG00000133661	SFTPD	10	q22.3	81697496	81742370	-0.296391	0.766931	0.967801	FALSE	FALSE	Trans (>250 kb)			0.741276
ENSG00000186260	MKL2	16	p13.12	14165178	14360630	-0.296613	0.766762	0.967713	FALSE	FALSE	Trans (>250 kb)			0.320918
ENSG00000162722	TRIM58	1	q44	248020501	248041507	-0.296729	0.766673	0.967664	FALSE	FALSE	Trans (>250 kb)			0.977952
ENSG00000242441	GTF2A1L	2	p16.3	48844937	48960287	-0.296973	0.766487	0.967556	FALSE	FALSE	Trans (>250 kb)			0.819268
ENSG00000079819	EPB41L2	6	q23.2	131160487	131384462	-0.297106	0.766386	0.967497	FALSE	FALSE	Trans (>250 kb)			0.690681
ENSG00000061455	PRDM6	5	q23.2	122424816	122529960	-0.297306	0.766233	0.967432	FALSE	FALSE	Trans (>250 kb)			0.566593
ENSG00000265118	CTD-2370N5.3	17	q11.2	29632231	29645849	-0.297422	0.766144	0.967432	FALSE	FALSE	Trans (>250 kb)			0.0479452
ENSG00000183269	OR52E8	11	p15.4	5877904	5878964	-0.29791	0.765772	0.967363	FALSE	FALSE	Trans (>250 kb)			0.762074
ENSG00000171401	KRT13	17	q21.2	39657233	39661957	-0.297915	0.765768	0.967363	FALSE	FALSE	Trans (>250 kb)			0.0234477
ENSG00000139620	KANSL2	12	q13.11	49047184	49076021	-0.298058	0.765659	0.967363	FALSE	FALSE	Trans (>250 kb)			0.610589
ENSG00000255872	RP11-613M10.9	9	p13.2	37588410	38068684	-0.298085	0.765638	0.967363	FALSE	FALSE	Trans (>250 kb)			0.372513
ENSG00000121211	MND1	4	q31.3	154265801	154336270	-0.298088	0.765636	0.967363	FALSE	FALSE	Trans (>250 kb)			0.343316
ENSG00000115414	FN1	2	q35	216225163	216300895	-0.29813	0.765604	0.967363	FALSE	FALSE	Trans (>250 kb)			0.669383
ENSG00000143314	MRPL24	1	q23.1	156707095	156711382	-0.298227	0.76553	0.967363	FALSE	FALSE	Trans (>250 kb)			0.108939
ENSG00000072756	TRNT1	3	p26.2	3168600	3192563	-0.29876	0.765123	0.967363	FALSE	FALSE	Trans (>250 kb)			0.714279
ENSG00000104979	C19orf53	19	p13.2	13884982	13889276	-0.298814	0.765082	0.967363	FALSE	FALSE	Trans (>250 kb)			0.80177
ENSG00000145642	FAM159B	5	q12.3	63986135	64013917	-0.298821	0.765076	0.967363	FALSE	FALSE	Trans (>250 kb)			0.822668
ENSG00000176222	ZNF404	19	q13.31	44376515	44405537	-0.298865	0.765043	0.967363	FALSE	FALSE	Trans (>250 kb)			0.754975
ENSG00000013561	RNF14	5	q31.3	141337893	141369856	-0.299004	0.764937	0.967363	FALSE	FALSE	Trans (>250 kb)			0.80407
ENSG00000137478	FCHSD2	11	q13.4	72547790	72853306	-0.299198	0.764789	0.967363	FALSE	FALSE	Trans (>250 kb)			0.0942406
ENSG00000159579	RSPRY1	16	q13	57220049	57274387	-0.299224	0.76477	0.967363	FALSE	FALSE	Trans (>250 kb)			0.581692
ENSG00000169413	RNASE6	14	q11.2	21249210	21250626	-0.299273	0.764731	0.967363	FALSE	FALSE	Trans (>250 kb)			0.713179
ENSG00000196152	ZNF79	9	q33.3	130186661	130207651	-0.29932	0.764696	0.967363	FALSE	FALSE	Trans (>250 kb)			0.679182
ENSG00000124243	BCAS4	20	q13.13	49411431	49493714	-0.299507	0.764553	0.967363	FALSE	FALSE	Trans (>250 kb)			0.832767
ENSG00000176230	OR4K17	14	q11.2	20585566	20586597	-0.299564	0.76451	0.967363	FALSE	FALSE	Trans (>250 kb)			0.946655
ENSG00000170961	HAS2	8	q24.13	122624356	122653630	-0.299684	0.764418	0.967363	FALSE	FALSE	Trans (>250 kb)			0.224828
ENSG00000105246	EBI3	19	p13.3	4229495	4237528	-0.299719	0.764391	0.967363	FALSE	FALSE	Trans (>250 kb)			0.229227
ENSG00000155368	DBI	2	q14.2	120124497	120130126	-0.300012	0.764168	0.967363	FALSE	FALSE	Trans (>250 kb)			0.0972403
ENSG00000119471	HSDL2	9	q32	115142217	115234690	-0.30022	0.76401	0.967363	FALSE	FALSE	Trans (>250 kb)			0.812569
ENSG00000177479	ARIH2	3	p21.31	48956254	49023815	-0.300239	0.763995	0.967363	FALSE	FALSE	Trans (>250 kb)			0.518598
ENSG00000244025	KRTAP19-3	21	q22.11	31863782	31864275	-0.300258	0.76398	0.967363	FALSE	FALSE	Trans (>250 kb)			0.406009
ENSG00000224659	GAGE12J	X	p11.23	49178536	49185863	-0.300381	0.763886	0.967363	FALSE	FALSE	Trans (>250 kb)
ENSG00000163531	NFASC	1	q32.1	204797779	204991950	-0.300446	0.763837	0.967363	FALSE	FALSE	Trans (>250 kb)			0.00394961
ENSG00000181092	ADIPOQ	3	q27.3	186560463	186576252	-0.300482	0.76381	0.967363	FALSE	FALSE	Trans (>250 kb)			0.836666
ENSG00000120889	TNFRSF10B	8	p21.3	22877646	22926692	-0.300488	0.763805	0.967363	FALSE	FALSE	Trans (>250 kb)			0.888161
ENSG00000183747	ACSM2A	16	p12.3	20462783	20498991	-0.301223	0.763244	0.967159	FALSE	FALSE	Trans (>250 kb)			0.169533
ENSG00000112357	PEX7	6	q23.3	137143717	137235075	-0.301468	0.763058	0.967066	FALSE	FALSE	Trans (>250 kb)			0.623288
ENSG00000204382	XAGE1B	X	p11.22	52235228	52243954	-0.301533	0.763008	0.967066	FALSE	FALSE	Trans (>250 kb)
ENSG00000231031	AC008271.1	2	p24.3	15830906	15884463	-0.30163	0.762934	0.967066	FALSE	FALSE	Trans (>250 kb)			0.852965
ENSG00000187792	ZNF70	22	q11.23	24083769	24093279	-0.301735	0.762854	0.967066	FALSE	FALSE	Trans (>250 kb)			0.319918
ENSG00000035720	STAP1	4	q13.2	68424446	68473055	-0.301911	0.76272	0.967061	FALSE	FALSE	Trans (>250 kb)			0.909459
ENSG00000158125	XDH	2	p23.1	31557187	31637581	-0.301935	0.762702	0.967061	FALSE	FALSE	Trans (>250 kb)			0.583992
ENSG00000197616	MYH6	14	q11.2	23851199	23877486	-0.301984	0.762664	0.967061	FALSE	FALSE	Trans (>250 kb)			0.655384
ENSG00000203965	EFCAB7	1	p31.3	63989043	64038364	-0.302015	0.762641	0.967061	FALSE	FALSE	Trans (>250 kb)			0.39951
ENSG00000215372	ZNF705G	8	p23.1	7213039	7243080	-0.302048	0.762616	0.967061	FALSE	FALSE	Trans (>250 kb)
ENSG00000144792	ZNF660	3	p21.31	44619715	44641186	-0.302176	0.762518	0.967061	FALSE	FALSE	Trans (>250 kb)			0.282522
ENSG00000107643	MAPK8	10	q11.22	49514698	49647403	-0.30228	0.762439	0.967061	FALSE	FALSE	Trans (>250 kb)			0.441806
ENSG00000178623	GPR35	2	q37.3	241544848	241570676	-0.30228	0.762438	0.967061	FALSE	FALSE	Trans (>250 kb)			0.722178
ENSG00000136158	SPRY2	13	q31.1	80910111	80915086	-0.302392	0.762353	0.967061	FALSE	FALSE	Trans (>250 kb)			0.813869
ENSG00000112299	VNN1	6	q23.2	133002729	133035188	-0.302647	0.762159	0.967061	FALSE	FALSE	Trans (>250 kb)			0.942756
ENSG00000105499	PLA2G4C	19	q13.33	48551100	48614074	-0.302891	0.761973	0.967061	FALSE	FALSE	Trans (>250 kb)			0.0532447
ENSG00000257727	CNPY2	12	q13.3	56703626	56710120	-0.302952	0.761927	0.967061	FALSE	FALSE	Trans (>250 kb)			0.10054
ENSG00000197622	CDC42SE1	1	q21.3	151023447	151042801	-0.303127	0.761793	0.967061	FALSE	FALSE	Trans (>250 kb)			0.157734
ENSG00000182974	OR4M2	15	q11.2	22368478	22369561	-0.303194	0.761742	0.967061	FALSE	FALSE	Trans (>250 kb)
ENSG00000169550	MUC15	11	p14.2	26580580	26593780	-0.303215	0.761726	0.967061	FALSE	FALSE	Trans (>250 kb)			0.583292
ENSG00000139155	SLCO1C1	12	p12.2	20848289	20906320	-0.30329	0.761669	0.967061	FALSE	FALSE	Trans (>250 kb)			0.454405
ENSG00000176454	LPCAT4	15	q14	34651106	34659479	-0.303371	0.761607	0.967061	FALSE	FALSE	Trans (>250 kb)			0.816568
ENSG00000145736	GTF2H2	5	q13.2	70330784	70363516	-0.303413	0.761575	0.967061	FALSE	FALSE	Trans (>250 kb)			0.660284
ENSG00000253598	SLC10A5	8	q21.13	82605842	82608409	-0.303834	0.761254	0.967061	FALSE	FALSE	Trans (>250 kb)			0.242426
ENSG00000181291	TMEM132E	17	q12	32907768	32966337	-0.303999	0.761129	0.967061	FALSE	FALSE	Trans (>250 kb)			0.69698
ENSG00000205301	RP11-542P2.1	4	q31.1	141363416	141419531	-0.3041	0.761051	0.967061	FALSE	FALSE	Trans (>250 kb)			0.973153
ENSG00000165704	HPRT1	X	q26.2	133594183	133654543	-0.304114	0.761041	0.967061	FALSE	FALSE	Trans (>250 kb)
ENSG00000169299	PGM2	4	p14	37828255	37864558	-0.304172	0.760997	0.967061	FALSE	FALSE	Trans (>250 kb)			0.512799
ENSG00000154783	FGD5	3	p25.1	14860469	14975895	-0.304193	0.760981	0.967061	FALSE	FALSE	Trans (>250 kb)			0.69828
ENSG00000150201	FXYD4	10	q11.21	43867090	43871783	-0.304473	0.760767	0.967061	FALSE	FALSE	Trans (>250 kb)			0.890461
ENSG00000115598	IL1RL2	2	q12.1	102803433	102856462	-0.304518	0.760733	0.967061	FALSE	FALSE	Trans (>250 kb)			0.946655
ENSG00000144161	ZC3H8	2	q13	112969102	113012713	-0.304848	0.760482	0.967061	FALSE	FALSE	Trans (>250 kb)			0.172633
ENSG00000176532	PRR15	7	p14.3	29603427	29606911	-0.304862	0.760471	0.967061	FALSE	FALSE	Trans (>250 kb)			0.730377
ENSG00000176894	PXMP2	12	q24.33	133264192	133297276	-0.30492	0.760427	0.967061	FALSE	FALSE	Trans (>250 kb)			0.39691
ENSG00000177938	CAPZA3	12	p12.3	18891045	18892121	-0.304941	0.760411	0.967061	FALSE	FALSE	Trans (>250 kb)			0.982652
ENSG00000244734	HBB	11	p15.4	5246694	5250625	-0.304953	0.760402	0.967061	FALSE	FALSE	Trans (>250 kb)			0.914659
ENSG00000187260	WDR86	7	q36.1	151072995	151107813	-0.304971	0.760388	0.967061	FALSE	FALSE	Trans (>250 kb)			0.384112
ENSG00000143858	SYT2	1	q32.1	202559724	202679545	-0.30505	0.760328	0.967061	FALSE	FALSE	Trans (>250 kb)			0.680082
ENSG00000125841	NRSN2	20	p13	327426	340304	-0.305568	0.759933	0.967061	FALSE	FALSE	Trans (>250 kb)			0.363514
ENSG00000233539	AC011294.3	7	p12.3	46713383	46799449	-0.305728	0.759812	0.967061	FALSE	FALSE	Trans (>250 kb)			0.323518
ENSG00000041515	MYO16	13	q33.3	109248500	109860355	-0.305773	0.759778	0.967061	FALSE	FALSE	Trans (>250 kb)			0.913759
ENSG00000167112	TRUB2	9	q34.11	131071382	131085021	-0.30613	0.759506	0.967061	FALSE	FALSE	Trans (>250 kb)			0.236126
ENSG00000122085	MTERFD2	2	q37.3	242011584	242041747	-0.30613	0.759506	0.967061	FALSE	FALSE	Trans (>250 kb)			0.944556
ENSG00000146858	ZC3HAV1L	7	q34	138710452	138720775	-0.306154	0.759487	0.967061	FALSE	FALSE	Trans (>250 kb)			0.267323
ENSG00000169359	SLC33A1	3	q25.31	155538813	155572218	-0.30618	0.759468	0.967061	FALSE	FALSE	Trans (>250 kb)			0.0313469
ENSG00000155052	CNTNAP5	2	q14.3	124782864	125672864	-0.306205	0.759449	0.967061	FALSE	FALSE	Trans (>250 kb)			0.823268
ENSG00000102854	MSLN	16	p13.3	810762	818865	-0.306254	0.759411	0.967061	FALSE	FALSE	Trans (>250 kb)			0.0941453
ENSG00000005961	ITGA2B	17	q21.31	42449548	42466873	-0.306282	0.75939	0.967061	FALSE	FALSE	Trans (>250 kb)			0.126137
ENSG00000123612	ACVR1C	2	q24.1	158383279	158485517	-0.306371	0.759322	0.967061	FALSE	FALSE	Trans (>250 kb)			0.547895
ENSG00000151923	TIAL1	10	q26.11	121334199	121356541	-0.306448	0.759263	0.967061	FALSE	FALSE	Trans (>250 kb)			0.346315
ENSG00000111269	CREBL2	12	p13.2	12764761	12798042	-0.306462	0.759253	0.967061	FALSE	FALSE	Trans (>250 kb)			0.676882
ENSG00000240204	SMKR1	7	q32.1	129142320	129152773	-0.306707	0.759067	0.967061	FALSE	FALSE	Trans (>250 kb)			0.285321
ENSG00000145284	SCD5	4	q21.22	83550692	83720010	-0.306753	0.759032	0.967061	FALSE	FALSE	Trans (>250 kb)			0.558194
ENSG00000085788	DDHD2	8	p11.23	38082736	38133076	-0.306795	0.758999	0.967061	FALSE	FALSE	Trans (>250 kb)			0.972453
ENSG00000213246	SUPT4H1	17	q22	56422539	56430454	-0.306805	0.758992	0.967061	FALSE	FALSE	Trans (>250 kb)			0.010249
ENSG00000168509	HFE2	1	q21.1	145413095	145417545	-0.306853	0.758956	0.967061	FALSE	FALSE	Trans (>250 kb)			0.758374
ENSG00000188242	CTD-2228K2.5	5	p15.33	466239	473213	-0.306885	0.758931	0.967061	FALSE	FALSE	Trans (>250 kb)			0.60479
ENSG00000121481	RNF2	1	q25.3	185014496	185071740	-0.306938	0.758891	0.967061	FALSE	FALSE	Trans (>250 kb)			0.577592
ENSG00000065833	ME1	6	q14.2	83920108	84140797	-0.306942	0.758887	0.967061	FALSE	FALSE	Trans (>250 kb)			0.19503
ENSG00000147168	IL2RG	X	q13.1	70327254	70331958	-0.307177	0.758709	0.967061	FALSE	FALSE	Trans (>250 kb)
ENSG00000180644	PRF1	10	q22.1	72357104	72362531	-0.307275	0.758634	0.967061	FALSE	FALSE	Trans (>250 kb)			0.30082
ENSG00000109787	KLF3	4	p14	38665817	38702663	-0.307387	0.758549	0.967061	FALSE	FALSE	Trans (>250 kb)			0.145435
ENSG00000188992	LIPI	21	q11.2	15481134	15583166	-0.307589	0.758395	0.967061	FALSE	FALSE	Trans (>250 kb)			0.524198
ENSG00000153029	MR1	1	q25.3	181003067	181031074	-0.307751	0.758272	0.967061	FALSE	FALSE	Trans (>250 kb)			0.0522448
ENSG00000105364	MRPL4	19	p13.2	10362577	10370721	-0.307812	0.758225	0.967061	FALSE	FALSE	Trans (>250 kb)			0.554595
ENSG00000124343	XG	X	p22.33	2670091	2734539	-0.307977	0.7581	0.967061	FALSE	FALSE	Trans (>250 kb)
ENSG00000158553	POM121L2	6	p22.1	27253682	27279949	-0.307985	0.758093	0.967061	FALSE	FALSE	Trans (>250 kb)			0.135336
ENSG00000033011	ALG1	16	p13.3	5083703	5137380	-0.308029	0.75806	0.967061	FALSE	FALSE	Trans (>250 kb)			0.039546
ENSG00000125910	S1PR4	19	p13.3	3172344	3180329	-0.30813	0.757984	0.967061	FALSE	FALSE	Trans (>250 kb)			0.113239
ENSG00000101425	BPI	20	q11.23	36888551	36965907	-0.308352	0.757814	0.967061	FALSE	FALSE	Trans (>250 kb)			0.40341
ENSG00000258875	CTD-2547L24.3	14	q32.11	91709103	91717426	-0.308352	0.757814	0.967061	FALSE	FALSE	Trans (>250 kb)			0.165733
ENSG00000137868	STRA6	15	q24.1	74471807	74504608	-0.30858	0.757641	0.967061	FALSE	FALSE	Trans (>250 kb)			0.60169
ENSG00000169762	TAPT1	4	p15.32	16162128	16229033	-0.308665	0.757576	0.967061	FALSE	FALSE	Trans (>250 kb)			0.251425
ENSG00000120093	HOXB3	17	q21.32	46626232	46682274	-0.308673	0.75757	0.967061	FALSE	FALSE	Trans (>250 kb)			0.151635
ENSG00000100987	VSX1	20	p11.21	25051521	25062996	-0.309433	0.756992	0.967061	FALSE	FALSE	Trans (>250 kb)			0.247825
ENSG00000188636	LDOC1L	22	q13.31	44888452	44894178	-0.309557	0.756898	0.967061	FALSE	FALSE	Trans (>250 kb)			0.158434
ENSG00000170959	DCDC1	11	p13	30851916	31391357	-0.309605	0.756862	0.967061	FALSE	FALSE	Trans (>250 kb)			0.541096
ENSG00000166105	GLB1L3	11	q25	134144139	134189458	-0.309946	0.756602	0.967061	FALSE	FALSE	Trans (>250 kb)			0.0562444
ENSG00000104064	GABPB1	15	q21.2	50569389	50647605	-0.310004	0.756558	0.967061	FALSE	FALSE	Trans (>250 kb)			0.679782
ENSG00000160602	NEK8	17	q11.2	27052915	27070473	-0.310353	0.756293	0.967061	FALSE	FALSE	Trans (>250 kb)			0.00294971
ENSG00000150787	PTS	11	q23.1	112097088	112140678	-0.310364	0.756284	0.967061	FALSE	FALSE	Trans (>250 kb)			0.610289
ENSG00000068366	ACSL4	X	q23	108867473	108976632	-0.310387	0.756267	0.967061	FALSE	FALSE	Trans (>250 kb)
ENSG00000143032	BARHL2	1	p22.2	91177096	91182794	-0.310522	0.756164	0.967061	FALSE	FALSE	Trans (>250 kb)			0.0688431
ENSG00000144191	CNGA3	2	q11.2	98962618	99015064	-0.310989	0.755809	0.967061	FALSE	FALSE	Trans (>250 kb)			0.110739
ENSG00000172845	SP3	2	q31.1	174771187	174830430	-0.311382	0.75551	0.967061	FALSE	FALSE	Trans (>250 kb)			0.340316
ENSG00000117501	MROH9	1	q24.3	170904612	171033906	-0.311393	0.755502	0.967061	FALSE	FALSE	Trans (>250 kb)			0.491201
ENSG00000067141	NEO1	15	q24.1	73344051	73597547	-0.311394	0.755501	0.967061	FALSE	FALSE	Trans (>250 kb)			0.155834
ENSG00000119446	RBM18	9	q33.2	124999903	125027118	-0.311521	0.755404	0.967061	FALSE	FALSE	Trans (>250 kb)			0.135136
ENSG00000197043	ANXA6	5	q33.1	150480273	150537443	-0.311721	0.755252	0.967061	FALSE	FALSE	64622	rs7727250	9.531e-11	0.0015356
ENSG00000177023	DEFB104B	8	p23.1	7327830	7332604	-0.31178	0.755208	0.967061	FALSE	FALSE	Trans (>250 kb)
ENSG00000101350	KIF3B	20	q11.21	30865467	30922814	-0.312092	0.754971	0.967061	FALSE	FALSE	Trans (>250 kb)			0.891361
ENSG00000173818	ENDOV	17	q25.3	78388965	78411886	-0.312496	0.754664	0.967061	FALSE	FALSE	Trans (>250 kb)			0.975152
ENSG00000187559	FOXD4L3	9	q21.11	70917276	70920000	-0.312501	0.75466	0.967061	FALSE	FALSE	Trans (>250 kb)
ENSG00000136717	BIN1	2	q14.3	127805603	127864931	-0.312773	0.754453	0.967061	FALSE	FALSE	Trans (>250 kb)			0.423508
ENSG00000170525	PFKFB3	10	p15.1	6186881	6277495	-0.312847	0.754397	0.967061	FALSE	FALSE	Trans (>250 kb)			0.10054
ENSG00000205076	LGALS7	19	q13.2	39261611	39264132	-0.313039	0.754251	0.967061	FALSE	FALSE	Trans (>250 kb)			0.050145
ENSG00000088992	TESC	12	q24.22	117476728	117537284	-0.313264	0.75408	0.967061	FALSE	FALSE	Trans (>250 kb)			0.423608
ENSG00000109321	AREG	4	q13.3	75310851	75320726	-0.313363	0.754005	0.967061	FALSE	FALSE	Trans (>250 kb)			0.69818
ENSG00000153064	BANK1	4	q24	102332443	102995969	-0.31342	0.753961	0.967061	FALSE	FALSE	Trans (>250 kb)			0.458104
ENSG00000189037	DUSP21	X	p11.3	44703249	44704130	-0.313486	0.753912	0.967061	FALSE	FALSE	Trans (>250 kb)
ENSG00000068912	ERLEC1	2	p16.2	54014181	54045956	-0.313488	0.75391	0.967061	FALSE	FALSE	Trans (>250 kb)			0.244126
ENSG00000077463	SIRT6	19	p13.3	4174106	4182601	-0.313673	0.753769	0.967061	FALSE	FALSE	Trans (>250 kb)			0.288421
ENSG00000145741	BTF3	5	q13.2	72794233	72801460	-0.313987	0.753531	0.967061	FALSE	FALSE	Trans (>250 kb)			0.826167
ENSG00000184058	TBX1	22	q11.21	19744226	19771116	-0.314024	0.753503	0.967061	FALSE	FALSE	Trans (>250 kb)			0.848365
ENSG00000107902	LHPP	10	q26.13	126150403	126306457	-0.31405	0.753483	0.967061	FALSE	FALSE	Trans (>250 kb)			0.366713
ENSG00000124233	SEMG1	20	q13.12	43835638	43838413	-0.314162	0.753398	0.967061	FALSE	FALSE	Trans (>250 kb)			0.376912
ENSG00000117697	NSL1	1	q32.3	212899495	212965124	-0.314165	0.753396	0.967061	FALSE	FALSE	Trans (>250 kb)			0.79907
ENSG00000100445	SDR39U1	14	q12	24908972	24912111	-0.314247	0.753334	0.967061	FALSE	FALSE	Trans (>250 kb)			0.152735
ENSG00000066322	ELOVL1	1	p34.2	43829068	43833696	-0.314255	0.753327	0.967061	FALSE	FALSE	Trans (>250 kb)			0.183932
ENSG00000215218	UBE2QL1	5	p15.31	6448736	6495022	-0.314467	0.753167	0.967061	FALSE	FALSE	Trans (>250 kb)			0.512099
ENSG00000177363	LRRN4CL	11	q12.3	62453874	62457371	-0.3145	0.753141	0.967061	FALSE	FALSE	Trans (>250 kb)			0.227727
ENSG00000204403	CASP12	11	q22.3	104756445	104769397	-0.314781	0.752928	0.967061	FALSE	FALSE	Trans (>250 kb)			0.792671
ENSG00000137752	CASP1	11	q22.3	104896170	104972158	-0.314792	0.752919	0.967061	FALSE	FALSE	Trans (>250 kb)			0.770173
ENSG00000173678	SPDYE2B	7	q22.1	102290772	102301847	-0.314804	0.75291	0.967061	FALSE	FALSE	Trans (>250 kb)
ENSG00000118579	MED28	4	p15.32	17616254	17635728	-0.314844	0.75288	0.967061	FALSE	FALSE	Trans (>250 kb)			0.788871
ENSG00000228146	CASP16	16	p13.3	3194220	3199964	-0.314926	0.752818	0.967061	FALSE	FALSE	Trans (>250 kb)			0.580492
ENSG00000014138	POLA2	11	q13.1	65029233	65073060	-0.3151	0.752686	0.967061	FALSE	FALSE	Trans (>250 kb)			0.330317
ENSG00000115234	SNX17	2	p23.3	27593389	27599995	-0.315154	0.752645	0.967061	FALSE	FALSE	Trans (>250 kb)			0.80337
ENSG00000113734	BNIP1	5	q35.1	172571445	172591390	-0.315156	0.752643	0.967061	FALSE	FALSE	Trans (>250 kb)			0.00624938
ENSG00000170788	DYDC1	10	q23.1	82095861	82116511	-0.315483	0.752395	0.967061	FALSE	FALSE	Trans (>250 kb)			0.724078
ENSG00000115461	IGFBP5	2	q35	217536828	217560248	-0.315496	0.752385	0.967061	FALSE	FALSE	Trans (>250 kb)			0.224728
ENSG00000196597	ZNF782	9	q22.33	99578754	99637905	-0.315503	0.75238	0.967061	FALSE	FALSE	Trans (>250 kb)			0.589891
ENSG00000253320	KB-1507C5.2	8	q22.3	103876528	103990104	-0.315522	0.752365	0.967061	FALSE	FALSE	Trans (>250 kb)			0.432807
ENSG00000214042	IFNA7	9	p21.3	21201468	21202204	-0.315734	0.752204	0.967061	FALSE	FALSE	Trans (>250 kb)			0.388611
ENSG00000257103	LSM14A	19	q13.11	34663409	34720420	-0.316018	0.751989	0.967061	FALSE	FALSE	Trans (>250 kb)			0.345715
ENSG00000070785	EIF2B3	1	p34.1	45316450	45452282	-0.316229	0.751829	0.967061	FALSE	FALSE	Trans (>250 kb)			0.782772
ENSG00000171951	SCG2	2	q36.1	224461658	224467221	-0.31656	0.751577	0.967043	FALSE	FALSE	Trans (>250 kb)			0.708179
ENSG00000142149	HUNK	21	q22.11	33245628	33416946	-0.316718	0.751457	0.967038	FALSE	FALSE	Trans (>250 kb)			0.852465
ENSG00000105549	THEG	19	p13.3	361750	376013	-0.317198	0.751094	0.966931	FALSE	FALSE	Trans (>250 kb)			0.0710429
ENSG00000116711	PLA2G4A	1	q31.1	186798085	186958113	-0.317297	0.751018	0.966931	FALSE	FALSE	Trans (>250 kb)			0.69588
ENSG00000267796	LIN37	19	q13.12	36239262	36245420	-0.317388	0.750949	0.966931	FALSE	FALSE	Trans (>250 kb)			0.284622
ENSG00000172382	PRSS27	16	p13.3	2762419	2770552	-0.317662	0.750741	0.96685	FALSE	FALSE	Trans (>250 kb)			0.264224
ENSG00000138378	STAT4	2	q32.3	191894302	192016322	-0.317681	0.750727	0.96685	FALSE	FALSE	Trans (>250 kb)			0.748875
ENSG00000065371	ROPN1	3	q21.1	123687368	123711025	-0.317697	0.750715	0.96685	FALSE	FALSE	Trans (>250 kb)			0.592491
ENSG00000170369	CST2	20	p11.21	23804406	23807368	-0.317711	0.750704	0.96685	FALSE	FALSE	Trans (>250 kb)			0.79877
ENSG00000184811	TUSC5	17	p13.3	1182957	1204281	-0.317717	0.7507	0.96685	FALSE	FALSE	Trans (>250 kb)			0.526597
ENSG00000143369	ECM1	1	q21.3	150480538	150486265	-0.317746	0.750678	0.96685	FALSE	FALSE	Trans (>250 kb)			0.0915408
ENSG00000186166	CCDC84	11	q23.3	118868852	118886501	-0.317757	0.750669	0.96685	FALSE	FALSE	Trans (>250 kb)			0.827567
ENSG00000101294	HM13	20	q11.21	30102231	30157370	-0.317912	0.750552	0.96685	FALSE	FALSE	Trans (>250 kb)			0.420708
ENSG00000086288	NME8	7	p14.1	37888199	37940003	-0.318048	0.750449	0.96685	FALSE	FALSE	Trans (>250 kb)			0.0135486
ENSG00000110218	PANX1	11	q21	93862094	93915138	-0.318057	0.750442	0.96685	FALSE	FALSE	Trans (>250 kb)			0.329417
ENSG00000186190	BPIFB3	20	q11.21	31643230	31661434	-0.31823	0.75031	0.96685	FALSE	FALSE	Trans (>250 kb)			0.631787
ENSG00000139187	KLRG1	12	p13.31	9102640	9163356	-0.318367	0.750207	0.96685	FALSE	FALSE	Trans (>250 kb)
ENSG00000053108	FSTL4	5	q31.1	132532147	132948255	-0.318368	0.750206	0.96685	FALSE	FALSE	Trans (>250 kb)			0.10164
ENSG00000168938	PPIC	5	q23.2	122358945	122372436	-0.318491	0.750113	0.96685	FALSE	FALSE	Trans (>250 kb)			0.587391
ENSG00000198851	CD3E	11	q23.3	118175260	118186890	-0.31865	0.749992	0.96685	FALSE	FALSE	Trans (>250 kb)			0.977052
ENSG00000101448	EPPIN	20	q13.12	44165625	44176391	-0.318894	0.749807	0.96685	FALSE	FALSE	Trans (>250 kb)			0.69588
ENSG00000158186	MRAS	3	q22.3	138066539	138124375	-0.318981	0.749741	0.96685	FALSE	FALSE	Trans (>250 kb)			0.985651
ENSG00000143436	MRPL9	1	q21.3	151732119	151736040	-0.319128	0.749629	0.96685	FALSE	FALSE	Trans (>250 kb)			0.150735
ENSG00000176083	ZNF683	1	p36.11	26688125	26701013	-0.31921	0.749568	0.96685	FALSE	FALSE	Trans (>250 kb)			0.217528
ENSG00000147383	NSDHL	X	q28	151999511	152038273	-0.319325	0.74948	0.96685	FALSE	FALSE	Trans (>250 kb)
ENSG00000137474	MYO7A	11	q13.5	76839310	76926284	-0.319431	0.7494	0.96685	FALSE	FALSE	Trans (>250 kb)			0.946255
ENSG00000120457	KCNJ5	11	q24.3	128761251	128790930	-0.319579	0.749287	0.96685	FALSE	FALSE	Trans (>250 kb)			0.0492451
ENSG00000170619	COMMD5	8	q24.3	146066427	146079121	-0.319661	0.749225	0.96685	FALSE	FALSE	Trans (>250 kb)			0.370013
ENSG00000073756	PTGS2	1	q31.1	186640923	186649559	-0.31979	0.749128	0.96685	FALSE	FALSE	Trans (>250 kb)			0.90476
ENSG00000105135	ILVBL	19	p13.12	15225795	15236596	-0.319875	0.749063	0.96685	FALSE	FALSE	Trans (>250 kb)			0.216928
ENSG00000260548	RP6-24A23.6	X	q22.3	107965300	107975917	-0.319955	0.749002	0.96685	FALSE	FALSE	Trans (>250 kb)
ENSG00000203970	DEFB110	6	p12.3	49976851	49989694	-0.320087	0.748903	0.96685	FALSE	FALSE	Trans (>250 kb)			0.123038
ENSG00000205883	DEFB135	8	p23.1	11839830	11842099	-0.320551	0.748551	0.96685	FALSE	FALSE	Trans (>250 kb)			0.930357
ENSG00000048462	TNFRSF17	16	p13.13	12058964	12061925	-0.320565	0.74854	0.96685	FALSE	FALSE	Trans (>250 kb)			0.00274973
ENSG00000233024	NPIPA7	16	p12.3	18451943	18473188	-0.320711	0.74843	0.96685	FALSE	FALSE	Trans (>250 kb)
ENSG00000198435	NRARP	9	q34.3	140194083	140196703	-0.320819	0.748348	0.96685	FALSE	FALSE	Trans (>250 kb)
ENSG00000158869	FCER1G	1	q23.3	161185024	161190489	-0.32085	0.748324	0.96685	FALSE	FALSE	Trans (>250 kb)			0.761274
ENSG00000125522	NPBWR2	20	q13.33	62737173	62738524	-0.321414	0.747896	0.96685	FALSE	FALSE	Trans (>250 kb)			0.253725
ENSG00000165156	ZHX1	8	q24.13	124260696	124287781	-0.321563	0.747783	0.96685	FALSE	FALSE	Trans (>250 kb)			0.240626
ENSG00000162836	ACP6	1	q21.2	147101453	147142618	-0.32161	0.747748	0.96685	FALSE	FALSE	Trans (>250 kb)			0.234527
ENSG00000118855	MFSD1	3	q25.32	158449987	158547508	-0.321667	0.747705	0.96685	FALSE	FALSE	Trans (>250 kb)			0.471303
ENSG00000022277	RTFDC1	20	q13.31	55043647	55093943	-0.321709	0.747673	0.96685	FALSE	FALSE	Trans (>250 kb)			0.231227
ENSG00000169224	GCSAML	1	q44	247670360	247740992	-0.321772	0.747625	0.96685	FALSE	FALSE	Trans (>250 kb)			0.481902
ENSG00000102900	NUP93	16	q13	56764017	56878797	-0.32188	0.747543	0.96685	FALSE	FALSE	Trans (>250 kb)			0.505899
ENSG00000128159	TUBGCP6	22	q13.33	50656118	50683421	-0.322177	0.747319	0.96685	FALSE	FALSE	Trans (>250 kb)			0.268623
ENSG00000091127	PUS7	7	q22.3	105080108	105162714	-0.322254	0.74726	0.96685	FALSE	FALSE	Trans (>250 kb)			0.991351
ENSG00000105697	HAMP	19	q13.12	35771619	35776046	-0.322518	0.74706	0.96685	FALSE	FALSE	Trans (>250 kb)			0.815368
ENSG00000105856	HBP1	7	q22.3	106809406	106842974	-0.322526	0.747054	0.96685	FALSE	FALSE	Trans (>250 kb)			0.760874
ENSG00000155636	RBM45	2	q31.2	178977151	179003738	-0.322802	0.746846	0.96685	FALSE	FALSE	Trans (>250 kb)			0.709979
ENSG00000254535	PABPC4L	4	q28.3	135117488	135122903	-0.322966	0.746721	0.96685	FALSE	FALSE	Trans (>250 kb)			0.0469453
ENSG00000196220	SRGAP3	3	p25.3	9022275	9404737	-0.323064	0.746646	0.96685	FALSE	FALSE	Trans (>250 kb)			0.173733
ENSG00000134153	EMC7	15	q14	34376218	34394149	-0.323121	0.746603	0.96685	FALSE	FALSE	Trans (>250 kb)			0.559094
ENSG00000068724	TTC7A	2	p21	47143296	47303276	-0.323185	0.746555	0.96685	FALSE	FALSE	Trans (>250 kb)			0.319818
ENSG00000101190	TCFL5	20	q13.33	61472467	61493115	-0.323405	0.746389	0.96685	FALSE	FALSE	Trans (>250 kb)			0.451505
ENSG00000075651	PLD1	3	q26.31	171318195	171528740	-0.323427	0.746372	0.96685	FALSE	FALSE	Trans (>250 kb)			0.0344466
ENSG00000156795	WDYHV1	8	q24.13	124428965	124479470	-0.323456	0.74635	0.96685	FALSE	FALSE	Trans (>250 kb)			0.394111
ENSG00000258643	BCL2L2-PABPN1	14	q11.2	23776044	23794578	-0.323837	0.746061	0.96685	FALSE	FALSE	Trans (>250 kb)			0.178132
ENSG00000101460	MAP1LC3A	20	q11.22	33134658	33148149	-0.323979	0.745954	0.966802	FALSE	FALSE	Trans (>250 kb)			0.307619
ENSG00000170085	SIMC1	5	q35.2	175665365	175772994	-0.324237	0.745759	0.966689	FALSE	FALSE	Trans (>250 kb)			0.666783
ENSG00000005513	SOX8	16	p13.3	1031808	1036979	-0.324631	0.745461	0.966481	FALSE	FALSE	Trans (>250 kb)			0.273823
ENSG00000128242	GAL3ST1	22	q12.2	30950622	30970574	-0.3247	0.745408	0.966479	FALSE	FALSE	Trans (>250 kb)			0.716678
ENSG00000120265	PCMT1	6	q25.1	150070579	150132556	-0.324816	0.74532	0.96642	FALSE	FALSE	Trans (>250 kb)			0.0748425
ENSG00000065615	CYB5R4	6	q14.2	84569362	84677143	-0.324953	0.745217	0.96642	FALSE	FALSE	Trans (>250 kb)			0.466503
ENSG00000154529	CNTNAP3B	9	p11.2	43684902	43924049	-0.325034	0.745155	0.96642	FALSE	FALSE	Trans (>250 kb)
ENSG00000106049	HIBADH	7	p15.2	27565061	27702614	-0.32568	0.744667	0.966324	FALSE	FALSE	Trans (>250 kb)			0.157034
ENSG00000149972	CNTN5	11	q22.1	98891683	100229616	-0.32612	0.744333	0.96611	FALSE	FALSE	Trans (>250 kb)			0.127637
ENSG00000112041	TULP1	6	p21.31	35465651	35480715	-0.326217	0.74426	0.966076	FALSE	FALSE	Trans (>250 kb)			0.0746425
ENSG00000105954	NPVF	7	p15.3	25264189	25268105	-0.32641	0.744114	0.966064	FALSE	FALSE	Trans (>250 kb)			0.482602
ENSG00000187961	KLHL17	1	p36.33	895967	901095	-0.326577	0.743988	0.966045	FALSE	FALSE	Trans (>250 kb)
ENSG00000203791	METTL10	10	q26.13	126436718	126480439	-0.326602	0.743969	0.966045	FALSE	FALSE	Trans (>250 kb)			0.551495
ENSG00000122873	CISD1	10	q21.1	60028818	60049346	-0.326647	0.743935	0.966045	FALSE	FALSE	Trans (>250 kb)			0.630887
ENSG00000176194	CIDEA	18	p11.21	12254318	12277594	-0.326679	0.74391	0.966045	FALSE	FALSE	Trans (>250 kb)			0.392011
ENSG00000145244	CORIN	4	p12	47596015	47840123	-0.326698	0.743896	0.966045	FALSE	FALSE	Trans (>250 kb)			0.663084
ENSG00000051108	HERPUD1	16	q13	56965960	56977798	-0.327124	0.743574	0.966045	FALSE	FALSE	Trans (>250 kb)			0.525597
ENSG00000112096	SOD2	6	q25.3	160090089	160183561	-0.327334	0.743415	0.965963	FALSE	FALSE	Trans (>250 kb)			0.806869
ENSG00000164123	C4orf45	4	q32.1	159814286	159959912	-0.327384	0.743377	0.965963	FALSE	FALSE	Trans (>250 kb)			0.531197
ENSG00000178125	PPP1R42	8	q13.1	67876334	67968839	-0.327466	0.743316	0.965957	FALSE	FALSE	Trans (>250 kb)			0.753375
ENSG00000189376	C8orf76	8	q24.13	124232196	124253638	-0.327582	0.743228	0.965913	FALSE	FALSE	Trans (>250 kb)			0.417508
ENSG00000150457	LATS2	13	q12.11	21547171	21635686	-0.327605	0.74321	0.965913	FALSE	FALSE	Trans (>250 kb)			0.166333
ENSG00000147262	GPR119	X	q26.1	129518319	129519511	-0.327755	0.743097	0.96587	FALSE	FALSE	Trans (>250 kb)
ENSG00000152611	CAPSL	5	p13.2	35904397	35938881	-0.327786	0.743073	0.96587	FALSE	FALSE	Trans (>250 kb)			0.0822418
ENSG00000164403	SHROOM1	5	q31.1	132157833	132166590	-0.327819	0.743049	0.96587	FALSE	FALSE	Trans (>250 kb)			0.000246985
ENSG00000185436	IFNLR1	1	p36.11	24480647	24514449	-0.328084	0.742848	0.96587	FALSE	FALSE	Trans (>250 kb)			0.0506449
ENSG00000157978	LDLRAP1	1	p36.11	25870071	25895377	-0.328368	0.742634	0.965767	FALSE	FALSE	Trans (>250 kb)			0.509099
ENSG00000121578	B4GALT4	3	q13.32	118930579	118959950	-0.328505	0.74253	0.965698	FALSE	FALSE	Trans (>250 kb)			0.661984
ENSG00000170802	FOXN2	2	p16.3	48541776	48606433	-0.328516	0.742522	0.965698	FALSE	FALSE	Trans (>250 kb)			0.40161
ENSG00000174899	C3orf55	3	q25.32	157261035	157395538	-0.328957	0.742188	0.965698	FALSE	FALSE	Trans (>250 kb)			0.130437
ENSG00000198553	KCNRG	13	q14.2	50589390	50595058	-0.32906	0.74211	0.965698	FALSE	FALSE	Trans (>250 kb)			0.376212
ENSG00000180828	BHLHE22	8	q12.3	65492814	65496181	-0.329216	0.741993	0.965657	FALSE	FALSE	Trans (>250 kb)			0.0631437
ENSG00000205362	MT1A	16	q12.2	56672578	56673999	-0.329815	0.74154	0.965282	FALSE	FALSE	Trans (>250 kb)			0.483202
ENSG00000137714	FDX1	11	q22.3	110300607	110335605	-0.329982	0.741414	0.965282	FALSE	FALSE	Trans (>250 kb)			0.940856
ENSG00000174697	LEP	7	q32.1	127881337	127897681	-0.330238	0.74122	0.965223	FALSE	FALSE	Trans (>250 kb)			0.856964
ENSG00000131238	PPT1	1	p34.2	40538379	40563375	-0.330472	0.741043	0.965223	FALSE	FALSE	Trans (>250 kb)			0.105139
ENSG00000159398	CES5A	16	q12.2	55880066	55989943	-0.330748	0.740835	0.965223	FALSE	FALSE	Trans (>250 kb)			0.960254
ENSG00000198674	OR10G6	11	q24.1	123864870	123865868	-0.331146	0.740535	0.965147	FALSE	FALSE	Trans (>250 kb)			0.332617
ENSG00000139117	CPNE8	12	q12	39040624	39301232	-0.331164	0.74052	0.965147	FALSE	FALSE	Trans (>250 kb)			0.346215
ENSG00000104881	PPP1R13L	19	q13.32	45882892	45909607	-0.331224	0.740475	0.965147	FALSE	FALSE	Trans (>250 kb)			0.109039
ENSG00000178467	P4HTM	3	p21.31	49027319	49044587	-0.331432	0.740318	0.965147	FALSE	FALSE	Trans (>250 kb)			0.513399
ENSG00000136305	CIDEB	14	q12	24774302	24780636	-0.331478	0.740284	0.965147	FALSE	FALSE	Trans (>250 kb)			0.535996
ENSG00000121207	LRAT	4	q31.3	155548097	155674270	-0.331496	0.74027	0.965147	FALSE	FALSE	Trans (>250 kb)			0.191631
ENSG00000188493	C19orf54	19	q13.2	41246761	41257458	-0.331686	0.740126	0.965147	FALSE	FALSE	Trans (>250 kb)			0.559494
ENSG00000099956	SMARCB1	22	q11.23	24129150	24176703	-0.331693	0.740121	0.965147	FALSE	FALSE	Trans (>250 kb)			0.642886
ENSG00000106341	PPP1R17	7	p14.3	31726329	31748069	-0.33171	0.740109	0.965147	FALSE	FALSE	Trans (>250 kb)			0.230927
ENSG00000153714	LURAP1L	9	p23	12775020	12822130	-0.3321	0.739814	0.965147	FALSE	FALSE	Trans (>250 kb)			0.121038
ENSG00000204790	CBWD6	9	q21.11	69204538	69269662	-0.332187	0.739748	0.965147	FALSE	FALSE	Trans (>250 kb)
ENSG00000164414	SLC35A1	6	q15	88180341	88222054	-0.332261	0.739692	0.965147	FALSE	FALSE	Trans (>250 kb)			0.449205
ENSG00000140264	SERF2	15	q15.3	44069285	44094787	-0.332672	0.739382	0.965086	FALSE	FALSE	Trans (>250 kb)			0.950055
ENSG00000101443	WFDC2	20	q13.12	44098346	44110172	-0.332746	0.739326	0.965086	FALSE	FALSE	Trans (>250 kb)			0.365413
ENSG00000167077	MEI1	22	q13.2	42095503	42195460	-0.333124	0.739041	0.964836	FALSE	FALSE	Trans (>250 kb)			0.685981
ENSG00000186329	TMEM212	3	q26.31	171561139	171656505	-0.33321	0.738976	0.964821	FALSE	FALSE	Trans (>250 kb)			0.0139486
ENSG00000169251	NMD3	3	q26.1	160822484	160971320	-0.333304	0.738905	0.96479	FALSE	FALSE	Trans (>250 kb)			0.181232
ENSG00000203972	GLYATL3	6	p12.3	49467671	49494760	-0.333322	0.738891	0.96479	FALSE	FALSE	Trans (>250 kb)			0.279722
ENSG00000122481	RWDD3	1	p21.3	95699711	95712781	-0.333376	0.73885	0.96479	FALSE	FALSE	Trans (>250 kb)			0.39981
ENSG00000198633	ZNF534	19	q13.41	52932440	52955568	-0.333861	0.738484	0.964614	FALSE	FALSE	Trans (>250 kb)			0.977852
ENSG00000144214	LYG1	2	q11.2	99900701	99921205	-0.333862	0.738484	0.964614	FALSE	FALSE	Trans (>250 kb)			0.466503
ENSG00000140307	GTF2A2	15	q22.2	59930261	59949740	-0.333967	0.738405	0.964614	FALSE	FALSE	Trans (>250 kb)			0.918258
ENSG00000117385	LEPRE1	1	p34.2	43212006	43232755	-0.334231	0.738205	0.964589	FALSE	FALSE	Trans (>250 kb)			0.339916
ENSG00000109475	RPL34	4	q25	109541722	109551568	-0.334267	0.738178	0.964589	FALSE	FALSE	Trans (>250 kb)			0.587991
ENSG00000169282	KCNAB1	3	q25.31	155755490	156256545	-0.334284	0.738165	0.964589	FALSE	FALSE	Trans (>250 kb)			0.892661
ENSG00000257315	ZBED6	1	q32.1	203765437	203769686	-0.334333	0.738128	0.964589	FALSE	FALSE	Trans (>250 kb)			0.410109
ENSG00000133401	PDZD2	5	p13.3	31639517	32111037	-0.334505	0.737999	0.964589	FALSE	FALSE	Trans (>250 kb)			0.00964904
ENSG00000267710	AC006116.20	19	q13.43	56784138	56821819	-0.33479	0.737783	0.964564	FALSE	FALSE	Trans (>250 kb)			0.780972
ENSG00000173826	KCNH6	17	q23.3	61600695	61626338	-0.334832	0.737752	0.964564	FALSE	FALSE	Trans (>250 kb)			0.0674433
ENSG00000143870	PDIA6	2	p25.1	10923517	10978103	-0.335394	0.737328	0.96426	FALSE	FALSE	Trans (>250 kb)			0.00964904
ENSG00000166359	WDR88	19	q13.11	33622996	33666701	-0.335552	0.737209	0.964181	FALSE	FALSE	Trans (>250 kb)			0.534097
ENSG00000164600	NEUROD6	7	p14.3	31377075	31380508	-0.335621	0.737156	0.964181	FALSE	FALSE	Trans (>250 kb)			0.788471
ENSG00000226174	TEX22	14	q32.33	105864916	105916443	-0.335723	0.73708	0.964181	FALSE	FALSE	Trans (>250 kb)
ENSG00000110958	PTGES3	12	q13.3	57057127	57082159	-0.335768	0.737046	0.964181	FALSE	FALSE	Trans (>250 kb)			0.223728
ENSG00000071282	LMCD1	3	p26.1	8543393	8609805	-0.335785	0.737033	0.964181	FALSE	FALSE	Trans (>250 kb)			0.179132
ENSG00000121410	A1BG	19	q13.43	58856544	58864865	-0.335847	0.736986	0.964181	FALSE	FALSE	Trans (>250 kb)			0.463704
ENSG00000120063	GNA13	17	q24.1	63006833	63052957	-0.336202	0.736718	0.964181	FALSE	FALSE	Trans (>250 kb)			0.564394
ENSG00000090581	GNPTG	16	p13.3	1401924	1413352	-0.336484	0.736506	0.964181	FALSE	FALSE	Trans (>250 kb)			0.542796
ENSG00000196218	RYR1	19	q13.2	38924339	39078204	-0.336703	0.736341	0.964181	FALSE	FALSE	Trans (>250 kb)			0.189131
ENSG00000158901	WFDC8	20	q13.12	44179792	44207965	-0.336712	0.736334	0.964181	FALSE	FALSE	Trans (>250 kb)			0.639586
ENSG00000115317	HTRA2	2	p13.1	74756504	74760472	-0.336801	0.736267	0.964181	FALSE	FALSE	Trans (>250 kb)			0.449805
ENSG00000185670	ZBTB3	11	q12.3	62515791	62521660	-0.336872	0.736214	0.964181	FALSE	FALSE	Trans (>250 kb)			0.531697
ENSG00000261509	TP53TG3B	16	p11.2	33261515	33264716	-0.337166	0.735991	0.964181	FALSE	FALSE	Trans (>250 kb)
ENSG00000081800	SLC13A1	7	q31.32	122753585	122840040	-0.337212	0.735957	0.964181	FALSE	FALSE	Trans (>250 kb)			0.722878
ENSG00000001461	NIPAL3	1	p36.11	24742284	24799466	-0.337244	0.735933	0.964181	FALSE	FALSE	Trans (>250 kb)			0.964954
ENSG00000167578	RAB4B	19	q13.2	41284121	41302847	-0.33736	0.735845	0.964181	FALSE	FALSE	Trans (>250 kb)			0.79957
ENSG00000250741	NT5C1B-RDH14	2	p24.2	18736811	18770830	-0.337624	0.735647	0.964181	FALSE	FALSE	Trans (>250 kb)			0.693381
ENSG00000115523	GNLY	2	p11.2	85912298	85925977	-0.337786	0.735524	0.964181	FALSE	FALSE	Trans (>250 kb)			0.548395
ENSG00000011295	TTC19	17	p12	15902694	15948329	-0.33801	0.735356	0.964181	FALSE	FALSE	Trans (>250 kb)			0.461804
ENSG00000037897	METTL1	12	q14.1	58162254	58166576	-0.33807	0.735311	0.964181	FALSE	FALSE	Trans (>250 kb)			0.190831
ENSG00000145908	ZNF300	5	q33.1	150273954	150284545	-0.338546	0.734952	0.964181	FALSE	FALSE	131106	rs7727250	9.531e-11	0.069743
ENSG00000152760	TCTEX1D1	1	p31.3	67218142	67244470	-0.338745	0.734802	0.964181	FALSE	FALSE	Trans (>250 kb)			0.107139
ENSG00000144566	RAB5A	3	p24.3	19988571	20026667	-0.338753	0.734795	0.964181	FALSE	FALSE	Trans (>250 kb)			0.19853
ENSG00000174780	SRP72	4	q12	57333081	57369839	-0.338759	0.734791	0.964181	FALSE	FALSE	Trans (>250 kb)			0.947755
ENSG00000171100	MTM1	X	q28	149737069	149841795	-0.338861	0.734715	0.964181	FALSE	FALSE	Trans (>250 kb)
ENSG00000196459	TRAPPC2	X	p22.2	13730363	13752754	-0.338872	0.734706	0.964181	FALSE	FALSE	Trans (>250 kb)
ENSG00000204571	KRTAP5-11	11	q13.4	71292901	71314399	-0.338905	0.734681	0.964181	FALSE	FALSE	Trans (>250 kb)			0.329117
ENSG00000156509	FBXO43	8	q22.2	101145588	101158028	-0.339171	0.734481	0.964181	FALSE	FALSE	Trans (>250 kb)			0.167533
ENSG00000257341	CRIP1	14	q32.33	105953536	105958604	-0.339701	0.734082	0.964091	FALSE	FALSE	Trans (>250 kb)			0.0439257
ENSG00000198053	SIRPA	20	p13	1875154	1920543	-0.340275	0.733649	0.963887	FALSE	FALSE	Trans (>250 kb)			0.69758
ENSG00000171396	KRTAP4-4	17	q21.2	39315910	39316983	-0.340285	0.733642	0.963887	FALSE	FALSE	Trans (>250 kb)			0.541196
ENSG00000117410	ATP6V0B	1	p34.1	44440159	44443967	-0.340287	0.73364	0.963887	FALSE	FALSE	Trans (>250 kb)			0.294521
ENSG00000176695	OR4F17	19	p13.3	107471	111696	-0.340805	0.73325	0.963717	FALSE	FALSE	Trans (>250 kb)
ENSG00000114405	C3orf14	3	p14.2	62304648	62321888	-0.340829	0.733232	0.963717	FALSE	FALSE	Trans (>250 kb)			0.751875
ENSG00000156711	MAPK13	6	p21.31	36095586	36107842	-0.341034	0.733078	0.963689	FALSE	FALSE	Trans (>250 kb)			0.716078
ENSG00000213121	AL590867.1	6	q25.2	153552455	153668623	-0.34105	0.733066	0.963689	FALSE	FALSE	Trans (>250 kb)			0.532097
ENSG00000134588	USP26	X	q26.2	132158659	132231137	-0.341222	0.732937	0.963634	FALSE	FALSE	Trans (>250 kb)
ENSG00000122592	HOXA7	7	p15.2	27193335	27197555	-0.341401	0.732802	0.96354	FALSE	FALSE	Trans (>250 kb)			0.125137
ENSG00000169981	ZNF35	3	p21.31	44690219	44702283	-0.341919	0.732412	0.963302	FALSE	FALSE	Trans (>250 kb)			0.170933
ENSG00000167800	TBX10	11	q13.2	67398774	67407031	-0.341994	0.732356	0.963302	FALSE	FALSE	Trans (>250 kb)			0.363314
ENSG00000077935	SMC1B	22	q13.31	45739944	45809500	-0.342334	0.7321	0.963302	FALSE	FALSE	Trans (>250 kb)			0.369313
ENSG00000133597	ADCK2	7	q34	140372953	140396061	-0.342375	0.732069	0.963302	FALSE	FALSE	Trans (>250 kb)			0.00274973
ENSG00000204179	PTPN20A	10	q11.22	46549955	46641045	-0.342639	0.73187	0.963215	FALSE	FALSE	Trans (>250 kb)
ENSG00000107242	PIP5K1B	9	q21.11	71320575	71624092	-0.342751	0.731786	0.963215	FALSE	FALSE	Trans (>250 kb)			0.0945405
ENSG00000196652	ZKSCAN5	7	q22.1	99102274	99132323	-0.342833	0.731724	0.963215	FALSE	FALSE	Trans (>250 kb)			0.232027
ENSG00000198855	FICD	12	q23.3	108908962	108919614	-0.343065	0.73155	0.963215	FALSE	FALSE	Trans (>250 kb)			0.39841
ENSG00000198821	CD247	1	q24.2	167399877	167487847	-0.343356	0.731331	0.963213	FALSE	FALSE	Trans (>250 kb)			0.000608092
ENSG00000128641	MYO1B	2	q32.3	192109911	192290115	-0.343622	0.73113	0.963052	FALSE	FALSE	Trans (>250 kb)			0.60229
ENSG00000103351	CLUAP1	16	p13.3	3550924	3589048	-0.34372	0.731057	0.963052	FALSE	FALSE	Trans (>250 kb)			0.614289
ENSG00000226784	PGAM4	X	q21.1	77223458	77225135	-0.343955	0.73088	0.963048	FALSE	FALSE	Trans (>250 kb)
ENSG00000188596	C12orf55	12	q23.1	96883349	97269333	-0.344172	0.730717	0.962978	FALSE	FALSE	Trans (>250 kb)			0.426207
ENSG00000182782	HCAR2	12	q24.31	123185840	123187890	-0.344404	0.730542	0.96293	FALSE	FALSE	Trans (>250 kb)			0.70158
ENSG00000162694	EXTL2	1	p21.2	101337943	101361554	-0.344523	0.730453	0.96293	FALSE	FALSE	Trans (>250 kb)			0.748375
ENSG00000186452	TMPRSS12	12	q13.12	51236703	51281667	-0.344734	0.730294	0.962783	FALSE	FALSE	Trans (>250 kb)			0.141736
ENSG00000185010	F8	X	q28	154064063	154255215	-0.345028	0.730074	0.962638	FALSE	FALSE	Trans (>250 kb)
ENSG00000178965	C1orf173	1	p31.1	75033795	75139422	-0.345128	0.729998	0.962602	FALSE	FALSE	Trans (>250 kb)			0.0842416
ENSG00000174607	UGT8	4	q26	115519611	115599380	-0.345309	0.729862	0.962549	FALSE	FALSE	Trans (>250 kb)			0.40181
ENSG00000170929	OR1M1	19	p13.2	9203855	9204889	-0.346165	0.729219	0.962062	FALSE	FALSE	Trans (>250 kb)			0.260524
ENSG00000152595	MEPE	4	q22.1	88742563	88767969	-0.346334	0.729091	0.962062	FALSE	FALSE	Trans (>250 kb)			0.807669
ENSG00000172269	DPAGT1	11	q23.3	118967213	118979041	-0.346544	0.728934	0.962062	FALSE	FALSE	Trans (>250 kb)			0.486301
ENSG00000163501	IHH	2	q35	219919142	219925189	-0.34661	0.728884	0.962062	FALSE	FALSE	Trans (>250 kb)			0.40241
ENSG00000165644	COMTD1	10	q22.2	76993727	76995788	-0.346614	0.728881	0.962062	FALSE	FALSE	Trans (>250 kb)			0.110939
ENSG00000268361	L34079.2	19	q13.31	44058844	44097188	-0.346654	0.728851	0.962062	FALSE	FALSE	Trans (>250 kb)			0.19913
ENSG00000092096	SLC22A17	14	q11.2	23815515	23822121	-0.346922	0.72865	0.962062	FALSE	FALSE	Trans (>250 kb)			0.338516
ENSG00000103707	MTFMT	15	q22.31	65294845	65321977	-0.347006	0.728587	0.962062	FALSE	FALSE	Trans (>250 kb)			0.165133
ENSG00000185532	PRKG1	10	q11.23	52750945	54058110	-0.347036	0.728564	0.962062	FALSE	FALSE	Trans (>250 kb)			0.393911
ENSG00000163297	ANTXR2	4	q21.21	80822303	81046608	-0.347055	0.72855	0.962062	FALSE	FALSE	Trans (>250 kb)			0.363414
ENSG00000186073	C15orf41	15	q14	36871812	37102449	-0.347223	0.728423	0.962062	FALSE	FALSE	Trans (>250 kb)			0.383612
ENSG00000121858	TNFSF10	3	q26.31	172223298	172241297	-0.347248	0.728405	0.962062	FALSE	FALSE	Trans (>250 kb)			0.138636
ENSG00000162998	FRZB	2	q32.1	183698002	183731890	-0.347315	0.728355	0.962062	FALSE	FALSE	Trans (>250 kb)			0.520198
ENSG00000258555	SPECC1L-ADORA2A	22	q11.23	24666866	24838324	-0.347405	0.728287	0.962062	FALSE	FALSE	Trans (>250 kb)			0.930657
ENSG00000135314	KHDC1	6	q13	73951037	74020088	-0.347479	0.728231	0.962062	FALSE	FALSE	Trans (>250 kb)			0.969953
ENSG00000102606	ARHGEF7	13	q34	111766906	111958084	-0.347498	0.728217	0.962062	FALSE	FALSE	Trans (>250 kb)			0.137236
ENSG00000148832	PAOX	10	q26.3	135192695	135205198	-0.347504	0.728213	0.962062	FALSE	FALSE	Trans (>250 kb)			0.779772
ENSG00000161281	COX7A1	19	q13.12	36641824	36643771	-0.347525	0.728197	0.962062	FALSE	FALSE	Trans (>250 kb)			0.417608
ENSG00000162571	TTLL10	1	p36.33	1109264	1133315	-0.347551	0.728177	0.962062	FALSE	FALSE	Trans (>250 kb)			0.5005
ENSG00000124215	CDH26	20	q13.33	58533471	58609066	-0.347835	0.727964	0.962062	FALSE	FALSE	Trans (>250 kb)			0.787571
ENSG00000102104	RS1	X	p22.13	18658030	18690229	-0.34797	0.727863	0.962062	FALSE	FALSE	Trans (>250 kb)
ENSG00000204764	RANBP17	5	q35.1	170288874	170727019	-0.347971	0.727862	0.962062	FALSE	FALSE	Trans (>250 kb)			0.167933
ENSG00000186326	RGS9BP	19	q13.11	33166313	33169206	-0.347996	0.727843	0.962062	FALSE	FALSE	Trans (>250 kb)			0.739176
ENSG00000159905	ZNF221	19	q13.31	44455375	44471861	-0.348488	0.727474	0.962062	FALSE	FALSE	Trans (>250 kb)			0.406209
ENSG00000158985	CDC42SE2	5	q23.3	130581186	130734140	-0.348702	0.727313	0.962062	FALSE	FALSE	Trans (>250 kb)			0.660084
ENSG00000205409	OR52E6	11	p15.4	5862158	5863182	-0.349053	0.727049	0.962062	FALSE	FALSE	Trans (>250 kb)			0.545495
ENSG00000186049	KRT73	12	q13.13	53001354	53012343	-0.349065	0.727041	0.962062	FALSE	FALSE	Trans (>250 kb)			0.964254
ENSG00000109180	OCIAD1	4	p11	48807229	48863834	-0.349079	0.72703	0.962062	FALSE	FALSE	Trans (>250 kb)			0.193131
ENSG00000165623	UCMA	10	p13	13263767	13276334	-0.349138	0.726986	0.962062	FALSE	FALSE	Trans (>250 kb)			0.172833
ENSG00000100351	GRAP2	22	q13.1	40297086	40369725	-0.349381	0.726804	0.962062	FALSE	FALSE	Trans (>250 kb)			0.476802
ENSG00000231274	SBK3	19	q13.42	56052023	56056909	-0.349564	0.726666	0.962062	FALSE	FALSE	Trans (>250 kb)			0.379112
ENSG00000176476	CCDC101	16	p11.2	28565236	28603111	-0.349969	0.726362	0.962062	FALSE	FALSE	Trans (>250 kb)			0.0152485
ENSG00000253457	SMIM18	8	p12	30496117	30503581	-0.349994	0.726343	0.962062	FALSE	FALSE	Trans (>250 kb)			0.0346465
ENSG00000101333	PLCB4	20	p12.3	9049410	9461889	-0.350196	0.726191	0.962062	FALSE	FALSE	Trans (>250 kb)			0.857564
ENSG00000136688	IL36G	2	q13	113730780	113743242	-0.350214	0.726178	0.962062	FALSE	FALSE	Trans (>250 kb)			0.693781
ENSG00000111371	SLC38A1	12	q13.11	46576846	46663800	-0.350297	0.726116	0.962062	FALSE	FALSE	Trans (>250 kb)			0.129537
ENSG00000140511	HAPLN3	15	q26.1	89420519	89438857	-0.350405	0.726034	0.962062	FALSE	FALSE	Trans (>250 kb)			0.607189
ENSG00000186009	ATP4B	13	q34	114303119	114312501	-0.350414	0.726028	0.962062	FALSE	FALSE	Trans (>250 kb)			0.383812
ENSG00000173226	IQCB1	3	q13.33	121488610	121553926	-0.351064	0.72554	0.962062	FALSE	FALSE	Trans (>250 kb)			0.317418
ENSG00000105618	PRPF31	19	q13.42	54618837	54635140	-0.351124	0.725495	0.962062	FALSE	FALSE	Trans (>250 kb)			0.966053
ENSG00000139160	METTL20	12	p11.21	31800094	31826048	-0.351311	0.725355	0.962062	FALSE	FALSE	Trans (>250 kb)			0.437506
ENSG00000113739	STC2	5	q35.1	172741716	172756506	-0.351335	0.725337	0.962062	FALSE	FALSE	Trans (>250 kb)			0.974353
ENSG00000197121	PGAP1	2	q33.1	197697728	197792520	-0.351344	0.72533	0.962062	FALSE	FALSE	Trans (>250 kb)			0.593491
ENSG00000162642	C1orf52	1	p22.3	85715639	85725355	-0.351406	0.725284	0.962062	FALSE	FALSE	Trans (>250 kb)			0.10064
ENSG00000163126	ANKRD23	2	q11.2	97490263	97523671	-0.351417	0.725275	0.962062	FALSE	FALSE	Trans (>250 kb)			0.543396
ENSG00000131115	ZNF227	19	q13.31	44711700	44741421	-0.351635	0.725112	0.962062	FALSE	FALSE	Trans (>250 kb)			0.917258
ENSG00000149782	PLCB3	11	q13.1	64018995	64036622	-0.351642	0.725107	0.962062	FALSE	FALSE	Trans (>250 kb)			0.709579
ENSG00000139437	TCHP	12	q24.11	110338069	110421646	-0.351643	0.725106	0.962062	FALSE	FALSE	Trans (>250 kb)			0.962654
ENSG00000144736	SHQ1	3	p13	72798428	72911065	-0.351643	0.725106	0.962062	FALSE	FALSE	Trans (>250 kb)			0.244926
ENSG00000127184	COX7C	5	q14.3	85913721	85916779	-0.35166	0.725093	0.962062	FALSE	FALSE	Trans (>250 kb)			0.368613
ENSG00000110244	APOA4	11	q23.3	116691419	116694022	-0.351671	0.725085	0.962062	FALSE	FALSE	Trans (>250 kb)			0.605589
ENSG00000132423	COQ3	6	q16.2	99817276	99842080	-0.351676	0.725081	0.962062	FALSE	FALSE	Trans (>250 kb)			0.857564
ENSG00000135248	FAM71F1	7	q32.1	128349115	128371797	-0.351969	0.724861	0.962062	FALSE	FALSE	Trans (>250 kb)			0.234227
ENSG00000093183	SEC22C	3	p22.1	42589461	42642572	-0.352107	0.724758	0.962062	FALSE	FALSE	Trans (>250 kb)			0.152735
ENSG00000103528	SYT17	16	p12.3	19179293	19279652	-0.352258	0.724645	0.962062	FALSE	FALSE	Trans (>250 kb)			0.806669
ENSG00000160410	SHKBP1	19	q13.2	41082757	41097305	-0.352573	0.724408	0.962062	FALSE	FALSE	Trans (>250 kb)			0.667983
ENSG00000181961	OR4A16	11	q11	55110627	55111707	-0.352617	0.724376	0.962062	FALSE	FALSE	Trans (>250 kb)			0.0782422
ENSG00000170310	STX8	17	p13.1	9153788	9479908	-0.35265	0.724351	0.962062	FALSE	FALSE	Trans (>250 kb)			0.645685
ENSG00000086232	EIF2AK1	7	p22.1	6061881	6098861	-0.352685	0.724325	0.962062	FALSE	FALSE	Trans (>250 kb)			0.144836
ENSG00000132837	DMGDH	5	q14.1	78293438	78531861	-0.352791	0.724245	0.962062	FALSE	FALSE	Trans (>250 kb)			0.222728
ENSG00000064012	CASP8	2	q33.1	202098166	202152434	-0.352814	0.724228	0.962062	FALSE	FALSE	Trans (>250 kb)			0.0316468
ENSG00000224982	TMEM233	12	q24.23	120031264	120079363	-0.352857	0.724195	0.962062	FALSE	FALSE	Trans (>250 kb)			0.221628
ENSG00000179919	OR10A7	12	q13.2	55614809	55615759	-0.353259	0.723894	0.962062	FALSE	FALSE	Trans (>250 kb)			0.59799
ENSG00000186889	TMEM17	2	p15	62727356	62739029	-0.353486	0.723724	0.962062	FALSE	FALSE	Trans (>250 kb)			0.776572
ENSG00000257207	LIMS3	2	q13	111160511	111230652	-0.353723	0.723547	0.962062	FALSE	FALSE	Trans (>250 kb)
ENSG00000187116	LILRA5	19	q13.42	54818353	54824409	-0.354008	0.723333	0.962062	FALSE	FALSE	Trans (>250 kb)			0.974153
ENSG00000188729	OSTN	3	q28	190917030	190983404	-0.354163	0.723217	0.962062	FALSE	FALSE	Trans (>250 kb)			0.0606439
ENSG00000111432	FZD10	12	q24.33	130647004	130650285	-0.354441	0.723008	0.962062	FALSE	FALSE	Trans (>250 kb)			0.860864
ENSG00000104231	ZFAND1	8	q21.13	82613569	82645138	-0.354481	0.722978	0.962062	FALSE	FALSE	Trans (>250 kb)			0.253425
ENSG00000151006	PRSS53	16	p11.2	31094746	31100949	-0.354482	0.722977	0.962062	FALSE	FALSE	Trans (>250 kb)			0.20023
ENSG00000187790	FANCM	14	q21.2	45605143	45670093	-0.354492	0.72297	0.962062	FALSE	FALSE	Trans (>250 kb)			0.818168
ENSG00000139163	ETNK1	12	p12.1	22778009	22843599	-0.355027	0.722569	0.962062	FALSE	FALSE	Trans (>250 kb)			0.423608
ENSG00000182916	TCEAL7	X	q22.1	102585124	102587254	-0.355136	0.722487	0.962062	FALSE	FALSE	Trans (>250 kb)
ENSG00000138161	CUZD1	10	q26.13	124591665	124639146	-0.355316	0.722353	0.962062	FALSE	FALSE	Trans (>250 kb)			0.89536
ENSG00000109794	FAM149A	4	q35.1	187025573	187093821	-0.355327	0.722344	0.962062	FALSE	FALSE	Trans (>250 kb)			0.684382
ENSG00000197415	VEPH1	3	q25.32	156977531	157251408	-0.355331	0.722342	0.962062	FALSE	FALSE	Trans (>250 kb)			0.368213
ENSG00000169194	IL13	5	q31.1	131991955	131996802	-0.35552	0.7222	0.962062	FALSE	FALSE	Trans (>250 kb)			0.0445455
ENSG00000100664	EIF5	14	q32.32	103799881	103811362	-0.355533	0.722191	0.962062	FALSE	FALSE	Trans (>250 kb)			0.612889
ENSG00000167011	NAT16	7	q22.1	100813774	100823557	-0.355839	0.721961	0.962062	FALSE	FALSE	Trans (>250 kb)			0.320918
ENSG00000189127	ANKRD34B	5	q14.1	79852574	79866307	-0.35585	0.721953	0.962062	FALSE	FALSE	Trans (>250 kb)			0.369913
ENSG00000141449	GREB1L	18	q11.1	18822203	19105378	-0.356546	0.721432	0.961864	FALSE	FALSE	Trans (>250 kb)			0.0354465
ENSG00000144681	STAC	3	p22.3	36421836	36589499	-0.356632	0.721367	0.961864	FALSE	FALSE	Trans (>250 kb)			0.608789
ENSG00000196844	PATE2	11	q24.2	125646008	125648714	-0.356672	0.721337	0.961864	FALSE	FALSE	Trans (>250 kb)			0.129837
ENSG00000120685	PROSER1	13	q13.3	39584003	39612252	-0.356875	0.721185	0.961864	FALSE	FALSE	Trans (>250 kb)			0.775872
ENSG00000266733	TBC1D29	17	q11.2	28884130	28890511	-0.357141	0.720986	0.961864	FALSE	FALSE	Trans (>250 kb)			0.365213
ENSG00000127920	GNG11	7	q21.3	93551011	93557922	-0.357256	0.7209	0.961864	FALSE	FALSE	Trans (>250 kb)			0.341316
ENSG00000010244	ZNF207	17	q11.2	30677136	30708905	-0.357422	0.720776	0.961864	FALSE	FALSE	Trans (>250 kb)			0.0121488
ENSG00000170276	HSPB2	11	q23.1	111782966	111789574	-0.357497	0.72072	0.961864	FALSE	FALSE	Trans (>250 kb)			0.236426
ENSG00000100220	RTCB	22	q12.3	32783569	32808242	-0.357509	0.720711	0.961864	FALSE	FALSE	Trans (>250 kb)			0.936156
ENSG00000125730	C3	19	p13.3	6677715	6730573	-0.357581	0.720657	0.961864	FALSE	FALSE	Trans (>250 kb)			0.285121
ENSG00000186532	SMYD4	17	p13.3	1682779	1733928	-0.357745	0.720534	0.961864	FALSE	FALSE	Trans (>250 kb)			0.577292
ENSG00000269699	ZIM2	19	q13.43	57285920	57352097	-0.358206	0.720189	0.961761	FALSE	FALSE	Trans (>250 kb)			0.328517
ENSG00000178498	DTX3	12	q13.3	57998405	58003587	-0.358244	0.720161	0.961761	FALSE	FALSE	Trans (>250 kb)			0.00314969
ENSG00000156299	TIAM1	21	q22.11	32490734	32932290	-0.358695	0.719823	0.961622	FALSE	FALSE	Trans (>250 kb)			0.164634
ENSG00000160193	WDR4	21	q22.3	44263204	44299678	-0.358991	0.719602	0.9614	FALSE	FALSE	Trans (>250 kb)			0.225427
ENSG00000133246	PRAM1	19	p13.2	8554940	8567996	-0.359144	0.719487	0.9614	FALSE	FALSE	Trans (>250 kb)			0.328617
ENSG00000212127	TAS2R14	12	p13.2	11090005	11324172	-0.359199	0.719446	0.9614	FALSE	FALSE	Trans (>250 kb)			0.4999
ENSG00000212938	KRTAP6-3	21	q22.11	31964759	31965394	-0.359231	0.719422	0.9614	FALSE	FALSE	Trans (>250 kb)			0.59929
ENSG00000116981	NT5C1A	1	p34.2	40124793	40137710	-0.359315	0.71936	0.9614	FALSE	FALSE	Trans (>250 kb)			0.227427
ENSG00000152214	RIT2	18	q12.3	40323192	40695657	-0.359353	0.719331	0.9614	FALSE	FALSE	Trans (>250 kb)			0.176132
ENSG00000006695	COX10	17	p12	13972813	14111994	-0.359435	0.719269	0.9614	FALSE	FALSE	Trans (>250 kb)			0.561694
ENSG00000131831	RAI2	X	p22.13	17818169	17879457	-0.359539	0.719192	0.9614	FALSE	FALSE	Trans (>250 kb)
ENSG00000184786	TCTE3	6	q27	170140210	170151655	-0.359787	0.719007	0.9614	FALSE	FALSE	Trans (>250 kb)			0.886961
ENSG00000170703	TTLL6	17	q21.32	46839597	46894576	-0.359926	0.718902	0.9614	FALSE	FALSE	Trans (>250 kb)			0.322918
ENSG00000183035	CYLC1	X	q21.1	83116154	83141705	-0.360137	0.718745	0.9614	FALSE	FALSE	Trans (>250 kb)
ENSG00000157216	SSBP3	1	p32.3	54691105	54879152	-0.360268	0.718646	0.9614	FALSE	FALSE	Trans (>250 kb)			0.889061
ENSG00000167910	CYP7A1	8	q12.1	59402737	59412795	-0.360548	0.718437	0.961312	FALSE	FALSE	Trans (>250 kb)			0.526797
ENSG00000115386	REG1A	2	p12	79347488	79350545	-0.360804	0.718246	0.961146	FALSE	FALSE	Trans (>250 kb)			0.353615
ENSG00000105355	PLIN3	19	p13.3	4838353	4867780	-0.360814	0.718238	0.961146	FALSE	FALSE	Trans (>250 kb)			0.605089
ENSG00000203780	FANK1	10	q26.2	127585108	127698161	-0.361006	0.718095	0.961146	FALSE	FALSE	Trans (>250 kb)			0.143436
ENSG00000169181	GSG1L	16	p12.1	27798850	28074830	-0.361645	0.717618	0.960851	FALSE	FALSE	Trans (>250 kb)			0.923958
ENSG00000138621	PPCDC	15	q24.2	75315896	75409803	-0.361682	0.71759	0.960851	FALSE	FALSE	Trans (>250 kb)			0.670183
ENSG00000185522	C11orf35	11	p15.5	554855	560779	-0.361788	0.71751	0.960851	FALSE	FALSE	Trans (>250 kb)			0.969186
ENSG00000013563	DNASE1L1	X	q28	153629579	153640449	-0.361869	0.71745	0.960851	FALSE	FALSE	Trans (>250 kb)
ENSG00000204568	MRPS18B	6	p21.33	30585486	30594172	-0.361986	0.717362	0.960851	FALSE	FALSE	Trans (>250 kb)			0.0253475
ENSG00000169469	SPRR1B	1	q21.3	153003678	153005376	-0.362066	0.717303	0.960851	FALSE	FALSE	Trans (>250 kb)			0.619388
ENSG00000100744	GSKIP	14	q32.2	96829814	96853625	-0.362168	0.717227	0.960851	FALSE	FALSE	Trans (>250 kb)			0.656584
ENSG00000186648	LRRC16B	14	q11.2	24521206	24538937	-0.362262	0.717156	0.960851	FALSE	FALSE	Trans (>250 kb)			0.984552
ENSG00000107223	EDF1	9	q34.3	139756571	139760738	-0.362445	0.71702	0.960834	FALSE	FALSE	Trans (>250 kb)			0.314119
ENSG00000168386	FILIP1L	3	q12.1	99548985	99833357	-0.362527	0.716958	0.960812	FALSE	FALSE	Trans (>250 kb)			0.0688431
ENSG00000145247	OCIAD2	4	p11	48887036	48908954	-0.362934	0.716654	0.960642	FALSE	FALSE	Trans (>250 kb)			0.176132
ENSG00000050344	NFE2L3	7	p15.2	26191860	26226745	-0.362961	0.716634	0.960642	FALSE	FALSE	Trans (>250 kb)			0.808069
ENSG00000004776	HSPB6	19	q13.12	36245469	36248980	-0.363269	0.716404	0.960585	FALSE	FALSE	Trans (>250 kb)			0.220128
ENSG00000170234	PWWP2A	5	q33.3	159488808	159546430	-0.363322	0.716365	0.960585	FALSE	FALSE	Trans (>250 kb)			0.953555
ENSG00000260230	FRRS1L	9	q31.3	111892573	111929571	-0.363378	0.716323	0.960585	FALSE	FALSE	Trans (>250 kb)			0.541996
ENSG00000264472	RP11-861L17.3	18	q22.1	66567018	66569492	-0.363441	0.716276	0.960585	FALSE	FALSE	Trans (>250 kb)			0.690281
ENSG00000138175	ARL3	10	q24.32	104433488	104474164	-0.363555	0.71619	0.960585	FALSE	FALSE	Trans (>250 kb)			0.674683
ENSG00000108239	TBC1D12	10	q23.33	96162261	96295687	-0.363585	0.716168	0.960585	FALSE	FALSE	Trans (>250 kb)			0.99765
ENSG00000171790	SLFNL1	1	p34.2	41481269	41488909	-0.363594	0.716161	0.960585	FALSE	FALSE	Trans (>250 kb)			0.271023
ENSG00000176597	B3GNT5	3	q27.1	182971032	183016292	-0.363882	0.715946	0.960585	FALSE	FALSE	Trans (>250 kb)			0.413009
ENSG00000181218	HIST3H2A	1	q42.13	228645065	228645560	-0.363912	0.715924	0.960585	FALSE	FALSE	Trans (>250 kb)			0.427107
ENSG00000130332	LSM7	19	p13.3	2321516	2328619	-0.363969	0.715881	0.960585	FALSE	FALSE	Trans (>250 kb)			0.844866
ENSG00000120498	TEX11	X	q13.1	69748790	70128581	-0.363997	0.71586	0.960585	FALSE	FALSE	Trans (>250 kb)
ENSG00000167094	TTC16	9	q34.11	130478345	130493879	-0.364409	0.715552	0.960585	FALSE	FALSE	Trans (>250 kb)			0.456704
ENSG00000255012	OR5M1	11	q12.1	56380031	56380978	-0.364438	0.715531	0.960585	FALSE	FALSE	Trans (>250 kb)			0.754075
ENSG00000105185	PDCD5	19	q13.11	33071974	33078358	-0.364439	0.71553	0.960585	FALSE	FALSE	Trans (>250 kb)			0.168633
ENSG00000169554	ZEB2	2	q22.3	145141648	145282147	-0.364584	0.715422	0.960585	FALSE	FALSE	Trans (>250 kb)			0.70098
ENSG00000034239	EFCAB1	8	q11.21	49623348	49647870	-0.364685	0.715347	0.960585	FALSE	FALSE	Trans (>250 kb)			0.90446
ENSG00000137413	TAF8	6	p21.1	42018251	42055199	-0.364861	0.715215	0.960585	FALSE	FALSE	Trans (>250 kb)			0.274923
ENSG00000137807	KIF23	15	q23	69706585	69740764	-0.365061	0.715066	0.960585	FALSE	FALSE	Trans (>250 kb)			0.764174
ENSG00000007080	CCDC124	19	p13.11	18043825	18054800	-0.36512	0.715022	0.960585	FALSE	FALSE	Trans (>250 kb)			0.320818
ENSG00000205078	SYCE1L	16	q23.1	77233294	77247112	-0.365163	0.714989	0.960585	FALSE	FALSE	Trans (>250 kb)			0.246625
ENSG00000164045	CDC25A	3	p21.31	48198636	48229892	-0.365185	0.714973	0.960585	FALSE	FALSE	Trans (>250 kb)			0.30052
ENSG00000273259	RP11-986E7.7	14	q32.13	95058395	95090983	-0.365257	0.714919	0.960585	FALSE	FALSE	Trans (>250 kb)			0.836866
ENSG00000140941	MAP1LC3B	16	q24.2	87417601	87438385	-0.365365	0.714839	0.960585	FALSE	FALSE	Trans (>250 kb)			0.171133
ENSG00000136235	GPNMB	7	p15.3	23275586	23314727	-0.365582	0.714677	0.960585	FALSE	FALSE	Trans (>250 kb)			0.080142
ENSG00000162738	VANGL2	1	q23.2	160370376	160398468	-0.365616	0.714652	0.960585	FALSE	FALSE	Trans (>250 kb)			0.0508449
ENSG00000150551	LYPD1	2	q21.2	133402426	133429152	-0.36567	0.714611	0.960585	FALSE	FALSE	Trans (>250 kb)			0.345115
ENSG00000173611	SCAI	9	q33.3	127704887	127905785	-0.365847	0.71448	0.960585	FALSE	FALSE	Trans (>250 kb)			0.667183
ENSG00000198088	NUP62CL	X	q22.3	106366657	106449670	-0.365955	0.714399	0.960585	FALSE	FALSE	Trans (>250 kb)
ENSG00000144840	RABL3	3	q13.33	120405528	120461840	-0.36613	0.714268	0.960585	FALSE	FALSE	Trans (>250 kb)			0.406709
ENSG00000147316	MCPH1	8	p23.1	6264113	6501144	-0.366312	0.714132	0.960585	FALSE	FALSE	Trans (>250 kb)			0.188531
ENSG00000102007	PLP2	X	p11.23	49028273	49031588	-0.366517	0.713979	0.960585	FALSE	FALSE	Trans (>250 kb)
ENSG00000169203	RP11-231C14.4	16	p11.2	29495010	29517320	-0.366717	0.71383	0.960585	FALSE	FALSE	Trans (>250 kb)
ENSG00000147081	AKAP4	X	p11.22	49955406	49965664	-0.366725	0.713824	0.960585	FALSE	FALSE	Trans (>250 kb)
ENSG00000254440	PBOV1	6	q23.3	138537129	138539627	-0.366855	0.713727	0.960585	FALSE	FALSE	Trans (>250 kb)			0.729377
ENSG00000166351	POTED	21	q11.2	14982498	15013906	-0.367054	0.713579	0.960585	FALSE	FALSE	Trans (>250 kb)
ENSG00000250506	CDK3	17	q25.1	73996987	74002080	-0.367086	0.713555	0.960585	FALSE	FALSE	Trans (>250 kb)			0.0842416
ENSG00000197487	GALP	19	q13.43	56687389	56697144	-0.367339	0.713366	0.960585	FALSE	FALSE	Trans (>250 kb)			0.251925
ENSG00000008513	ST3GAL1	8	q24.22	134467091	134584183	-0.367529	0.713224	0.960585	FALSE	FALSE	Trans (>250 kb)			0.90126
ENSG00000196867	ZFP28	19	q13.43	57050317	57068169	-0.367588	0.713181	0.960585	FALSE	FALSE	Trans (>250 kb)			0.0906409
ENSG00000154473	BUB3	10	q26.13	124913793	124924886	-0.367666	0.713122	0.960585	FALSE	FALSE	Trans (>250 kb)			0.162334
ENSG00000135387	CAPRIN1	11	p13	34073230	34122703	-0.367743	0.713065	0.960585	FALSE	FALSE	Trans (>250 kb)			0.19833
ENSG00000124356	STAMBP	2	p13.1	74056086	74100786	-0.368265	0.712676	0.960585	FALSE	FALSE	Trans (>250 kb)			0.761574
ENSG00000169018	FEM1B	15	q23	68570141	68588203	-0.368557	0.712458	0.96048	FALSE	FALSE	Trans (>250 kb)			0.305719
ENSG00000172889	EGFL7	9	q34.3	139553308	139567130	-0.368592	0.712432	0.96048	FALSE	FALSE	Trans (>250 kb)
ENSG00000197249	SERPINA1	14	q32.13	94843084	94857030	-0.36863	0.712404	0.96048	FALSE	FALSE	Trans (>250 kb)			0.240826
ENSG00000171456	ASXL1	20	q11.21	30946155	31027122	-0.368683	0.712364	0.96048	FALSE	FALSE	Trans (>250 kb)			0.794371
ENSG00000162711	NLRP3	1	q44	247579458	247612410	-0.368958	0.712159	0.960413	FALSE	FALSE	Trans (>250 kb)			0.135436
ENSG00000134853	PDGFRA	4	q12	55095264	55164414	-0.369017	0.712115	0.960413	FALSE	FALSE	Trans (>250 kb)			0.721478
ENSG00000100575	TIMM9	14	q23.1	58875212	58894332	-0.369178	0.711995	0.960413	FALSE	FALSE	Trans (>250 kb)			0.150435
ENSG00000132965	ALOX5AP	13	q12.3	31309645	31338556	-0.369219	0.711965	0.960413	FALSE	FALSE	Trans (>250 kb)			0.719678
ENSG00000168621	GDNF	5	p13.2	37812779	37839788	-0.369246	0.711944	0.960413	FALSE	FALSE	Trans (>250 kb)			0.356714
ENSG00000183470	AC009365.3	7	q32.3	132333553	132413528	-0.36925	0.711942	0.960413	FALSE	FALSE	Trans (>250 kb)			0.059544
ENSG00000100350	FOXRED2	22	q12.3	36883237	36903148	-0.369347	0.711869	0.960413	FALSE	FALSE	Trans (>250 kb)			0.818468
ENSG00000121377	TAS2R7	12	p13.2	10954131	10955226	-0.369432	0.711806	0.960413	FALSE	FALSE	Trans (>250 kb)			0.462004
ENSG00000104814	MAP4K1	19	q13.2	39078281	39109522	-0.369559	0.711711	0.960413	FALSE	FALSE	Trans (>250 kb)			0.0158484
ENSG00000162378	ZYG11B	1	p32.3	53192126	53293014	-0.369767	0.711556	0.960413	FALSE	FALSE	Trans (>250 kb)			0.318018
ENSG00000163467	TSACC	1	q22	156307105	156316786	-0.369927	0.711437	0.960366	FALSE	FALSE	Trans (>250 kb)			0.986851
ENSG00000110628	SLC22A18	11	p15.4	2920951	2946476	-0.369938	0.711428	0.960366	FALSE	FALSE	Trans (>250 kb)			0.466303
ENSG00000165168	CYBB	X	p11.4	37639264	37672714	-0.369962	0.711411	0.960366	FALSE	FALSE	Trans (>250 kb)
ENSG00000161270	NPHS1	19	q13.12	36316866	36360189	-0.370174	0.711253	0.960366	FALSE	FALSE	Trans (>250 kb)			0.413509
ENSG00000111331	OAS3	12	q24.13	113376157	113411054	-0.370449	0.711048	0.960366	FALSE	FALSE	Trans (>250 kb)			0.571993
ENSG00000161040	FBXL13	7	q22.1	102453308	102715286	-0.370457	0.711042	0.960366	FALSE	FALSE	Trans (>250 kb)			0.847765
ENSG00000137876	RSL24D1	15	q21.3	55473004	55489265	-0.370855	0.710745	0.960366	FALSE	FALSE	Trans (>250 kb)			0.641486
ENSG00000230062	ANKRD66	6	p12.3	46714654	46727243	-0.370881	0.710726	0.960366	FALSE	FALSE	Trans (>250 kb)			0.117238
ENSG00000141179	PCTP	17	q22	53828340	53920191	-0.371041	0.710607	0.960366	FALSE	FALSE	Trans (>250 kb)			0.249325
ENSG00000168589	DYNLRB2	16	q23.2	80574631	80584657	-0.371598	0.710192	0.960019	FALSE	FALSE	Trans (>250 kb)			0.0737426
ENSG00000007264	MATK	19	p13.3	3777971	3802127	-0.37166	0.710146	0.960019	FALSE	FALSE	Trans (>250 kb)			0.0667433
ENSG00000152056	AP1S3	2	q36.1	224616403	224702744	-0.371702	0.710115	0.960019	FALSE	FALSE	Trans (>250 kb)			0.409609
ENSG00000176239	OR51B6	11	p15.4	5372738	5373676	-0.371841	0.710011	0.960019	FALSE	FALSE	Trans (>250 kb)			0.60079
ENSG00000182985	CADM1	11	q23.3	115039938	115375675	-0.371959	0.709923	0.960019	FALSE	FALSE	Trans (>250 kb)			0.257524
ENSG00000196550	FAM72A	1	q32.1	206136916	206155151	-0.371961	0.709922	0.960019	FALSE	FALSE	Trans (>250 kb)
ENSG00000198930	CSAG1	X	q28	151903228	151909518	-0.372052	0.709854	0.960019	FALSE	FALSE	Trans (>250 kb)
ENSG00000198580	AC073343.1	7	p22.1	6713376	6715991	-0.372097	0.709821	0.960019	FALSE	FALSE	Trans (>250 kb)			0.493901
ENSG00000173213	RP11-683L23.1	18	p11.32	47225	73545	-0.372101	0.709817	0.960019	FALSE	FALSE	Trans (>250 kb)			0.692281
ENSG00000185290	NUPR1L	7	p11.2	56182374	56184093	-0.372424	0.709577	0.960019	FALSE	FALSE	Trans (>250 kb)			0.881062
ENSG00000222047	C10orf55	10	q22.2	75669727	75682535	-0.372457	0.709553	0.960019	FALSE	FALSE	Trans (>250 kb)			0.819268
ENSG00000198573	SPANXC	X	q27.2	140335596	140336629	-0.372479	0.709536	0.960019	FALSE	FALSE	Trans (>250 kb)
ENSG00000134369	NAV1	1	q32.1	201592411	201796102	-0.372665	0.709398	0.960019	FALSE	FALSE	Trans (>250 kb)			0.237526
ENSG00000171051	FPR1	19	q13.41	52248425	52307363	-0.372711	0.709364	0.960019	FALSE	FALSE	Trans (>250 kb)			0.188531
ENSG00000156313	RPGR	X	p11.4	38128416	38186817	-0.372736	0.709345	0.960019	FALSE	FALSE	Trans (>250 kb)
ENSG00000111358	GTF2H3	12	q24.31	124118375	124147153	-0.372773	0.709318	0.960019	FALSE	FALSE	Trans (>250 kb)			0.236926
ENSG00000185338	SOCS1	16	p13.13	11348262	11350036	-0.372787	0.709307	0.960019	FALSE	FALSE	Trans (>250 kb)			0.0136486
ENSG00000175445	LPL	8	p21.3	19759228	19824769	-0.372965	0.709175	0.960019	FALSE	FALSE	Trans (>250 kb)			0.286321
ENSG00000164749	HNF4G	8	q21.11	76320149	76479078	-0.373181	0.709014	0.960019	FALSE	FALSE	Trans (>250 kb)			0.528897
ENSG00000116721	PRAMEF1	1	p36.21	12851546	12856777	-0.37337	0.708873	0.960019	FALSE	FALSE	Trans (>250 kb)			0.260124
ENSG00000050165	DKK3	11	p15.3	11984653	12031316	-0.373411	0.708842	0.960019	FALSE	FALSE	Trans (>250 kb)			0.143636
ENSG00000138193	PLCE1	10	q23.33	95753746	96092580	-0.373528	0.708756	0.960019	FALSE	FALSE	Trans (>250 kb)			0.952255
ENSG00000100632	ERH	14	q24.1	69846848	69865344	-0.373645	0.708668	0.960019	FALSE	FALSE	Trans (>250 kb)			0.10064
ENSG00000182783	OR2T29	1	q44	248721784	248722797	-0.37375	0.70859	0.960019	FALSE	FALSE	Trans (>250 kb)
ENSG00000173673	HES3	1	p36.31	6304252	6305638	-0.373836	0.708526	0.960019	FALSE	FALSE	Trans (>250 kb)			0.343316
ENSG00000105464	GRIN2D	19	q13.33	48898132	48948188	-0.373873	0.708499	0.960019	FALSE	FALSE	Trans (>250 kb)			0.40011
ENSG00000128298	BAIAP2L2	22	q13.1	38480896	38506677	-0.373882	0.708492	0.960019	FALSE	FALSE	Trans (>250 kb)			0.466603
ENSG00000165675	ENOX2	X	q26.1	129757350	130037208	-0.374389	0.708115	0.960019	FALSE	FALSE	Trans (>250 kb)
ENSG00000128923	FAM63B	15	q21.3	59063391	59154099	-0.374414	0.708097	0.960019	FALSE	FALSE	Trans (>250 kb)			0.114239
ENSG00000206105	KRTAP20-4	21	q22.11	31992946	31993169	-0.374566	0.707983	0.960019	FALSE	FALSE	Trans (>250 kb)			0.827667
ENSG00000157119	KLHL40	3	p22.1	42727011	42734036	-0.37458	0.707973	0.960019	FALSE	FALSE	Trans (>250 kb)			0.335916
ENSG00000165272	AQP3	9	p13.3	33441152	33447609	-0.374795	0.707813	0.960019	FALSE	FALSE	Trans (>250 kb)			0.776872
ENSG00000163249	CCNYL1	2	q33.3	208576264	208626563	-0.374835	0.707783	0.960019	FALSE	FALSE	Trans (>250 kb)			0.391011
ENSG00000169252	ADRB2	5	q32	148206156	148208196	-0.374911	0.707727	0.960019	FALSE	FALSE	Trans (>250 kb)			0.453605
ENSG00000155189	AGPAT5	8	p23.1	6565878	6617184	-0.374954	0.707695	0.960019	FALSE	FALSE	Trans (>250 kb)			0.381412
ENSG00000213445	SIPA1	11	q13.1	65405568	65418401	-0.375097	0.707589	0.960019	FALSE	FALSE	Trans (>250 kb)			0.766073
ENSG00000050030	KIAA2022	X	q13.3	73952684	74145282	-0.375142	0.707555	0.960019	FALSE	FALSE	Trans (>250 kb)
ENSG00000240694	PNMA2	8	p21.2	26362202	26371608	-0.375169	0.707534	0.960019	FALSE	FALSE	Trans (>250 kb)			0.388711
ENSG00000113889	KNG1	3	q27.3	186435065	186461743	-0.375235	0.707486	0.960019	FALSE	FALSE	Trans (>250 kb)			0.225527
ENSG00000116833	NR5A2	1	q32.1	199996730	200146552	-0.375536	0.707262	0.960019	FALSE	FALSE	Trans (>250 kb)			0.328017
ENSG00000143278	F13B	1	q31.3	197008321	197036397	-0.375655	0.707173	0.960019	FALSE	FALSE	Trans (>250 kb)			0.316218
ENSG00000198870	C9orf96	9	q34.2	136243117	136271220	-0.375765	0.707092	0.960019	FALSE	FALSE	Trans (>250 kb)			0.225127
ENSG00000171595	DNAI2	17	q25.1	72270386	72311023	-0.375834	0.707041	0.960019	FALSE	FALSE	Trans (>250 kb)			0.467503
ENSG00000155621	C9orf85	9	q21.13	74526426	74600970	-0.375982	0.70693	0.960019	FALSE	FALSE	Trans (>250 kb)			0.0647435
ENSG00000138777	PPA2	4	q24	106290234	106395238	-0.376131	0.70682	0.960019	FALSE	FALSE	Trans (>250 kb)			0.678282
ENSG00000153560	UBP1	3	p22.3	33429828	33482863	-0.376218	0.706755	0.960019	FALSE	FALSE	Trans (>250 kb)			0.794171
ENSG00000205923	CEMP1	16	p13.3	2577081	2581420	-0.376302	0.706692	0.960019	FALSE	FALSE	Trans (>250 kb)
ENSG00000213471	TTLL13	15	q26.1	90792762	90808199	-0.376409	0.706613	0.960019	FALSE	FALSE	Trans (>250 kb)			0.40201
ENSG00000220891	LL22NC03-63E9.3	22	q11.22	22901750	22909007	-0.376429	0.706598	0.960019	FALSE	FALSE	Trans (>250 kb)
ENSG00000168830	HTR1E	6	q14.3	87647024	87726349	-0.377	0.706174	0.959969	FALSE	FALSE	Trans (>250 kb)			0.584792
ENSG00000213420	GPC2	7	q22.1	99767229	99774995	-0.377	0.706173	0.959969	FALSE	FALSE	Trans (>250 kb)			0.0209479
ENSG00000110442	COMMD9	11	p13	36295051	36310999	-0.377007	0.706169	0.959969	FALSE	FALSE	Trans (>250 kb)			0.730977
ENSG00000092295	TGM1	14	q12	24718320	24733638	-0.377383	0.705889	0.959934	FALSE	FALSE	Trans (>250 kb)			0.994451
ENSG00000124657	OR2B6	6	p22.1	27925019	27925960	-0.377499	0.705803	0.959919	FALSE	FALSE	Trans (>250 kb)			0.334817
ENSG00000133393	FOPNL	16	p13.11	15959577	15982482	-0.37762	0.705713	0.959919	FALSE	FALSE	Trans (>250 kb)			0.608089
ENSG00000163444	TMEM183A	1	q32.1	202976514	202993976	-0.377679	0.705669	0.959919	FALSE	FALSE	Trans (>250 kb)			0.60169
ENSG00000221826	PSG3	19	q13.2	43225790	43244721	-0.378061	0.705385	0.95979	FALSE	FALSE	Trans (>250 kb)			0.0974403
ENSG00000043039	BARX2	11	q24.3	129245835	129322171	-0.378094	0.705361	0.95979	FALSE	FALSE	Trans (>250 kb)			0.476202
ENSG00000100938	GMPR2	14	q12	24701628	24708448	-0.378101	0.705356	0.95979	FALSE	FALSE	Trans (>250 kb)			0.979252
ENSG00000187735	TCEA1	8	q11.23	54879112	54935089	-0.378339	0.705179	0.959724	FALSE	FALSE	Trans (>250 kb)			0.710579
ENSG00000132824	SERINC3	20	q13.12	43124862	43150750	-0.378534	0.705034	0.959648	FALSE	FALSE	Trans (>250 kb)			0.0938406
ENSG00000129673	AANAT	17	q25.1	74449433	74466199	-0.378944	0.70473	0.95962	FALSE	FALSE	Trans (>250 kb)			0.617988
ENSG00000253787	RP11-404L6.2	5	q13.1	67485704	67494235	-0.37895	0.704725	0.95962	FALSE	FALSE	Trans (>250 kb)			0.349415
ENSG00000111224	PARP11	12	p13.32	3900213	3982608	-0.378963	0.704715	0.95962	FALSE	FALSE	Trans (>250 kb)			0.19663
ENSG00000152049	KCNE4	2	q36.1	223916532	224063117	-0.37907	0.704636	0.95962	FALSE	FALSE	Trans (>250 kb)			0.831167
ENSG00000226757	AC079341.1	4	q27	122685740	122687962	-0.379084	0.704625	0.95962	FALSE	FALSE	Trans (>250 kb)			0.558494
ENSG00000107679	PLEKHA1	10	q26.13	124134212	124191867	-0.379114	0.704603	0.95962	FALSE	FALSE	Trans (>250 kb)			0.322618
ENSG00000178217	SH2D4B	10	q23.1	82297658	82406316	-0.379169	0.704563	0.95962	FALSE	FALSE	Trans (>250 kb)			0.812869
ENSG00000111961	SASH1	6	q24.3	148593440	148873186	-0.379377	0.704408	0.95962	FALSE	FALSE	Trans (>250 kb)			0.0469453
ENSG00000128463	EMC4	15	q14	34517200	34522357	-0.379695	0.704172	0.959612	FALSE	FALSE	Trans (>250 kb)			0.841366
ENSG00000197912	SPG7	16	q24.3	89557325	89624176	-0.379933	0.703995	0.959549	FALSE	FALSE	Trans (>250 kb)			0.733877
ENSG00000179178	TMEM125	1	p34.2	43735665	43739673	-0.380083	0.703884	0.959532	FALSE	FALSE	Trans (>250 kb)			0.127337
ENSG00000204006	C1orf185	1	p32.3	51567906	51613752	-0.38026	0.703752	0.959499	FALSE	FALSE	Trans (>250 kb)			0.430807
ENSG00000112576	CCND3	6	p21.1	41902671	42018095	-0.380398	0.70365	0.959499	FALSE	FALSE	Trans (>250 kb)			0.714879
ENSG00000250264	TAP2	6	p21.32	32781544	32806599	-0.380446	0.703614	0.959499	FALSE	FALSE	Trans (>250 kb)			0.175332
ENSG00000130255	RPL36	19	p13.3	5674958	5691887	-0.380463	0.703602	0.959499	FALSE	FALSE	Trans (>250 kb)			0.115238
ENSG00000172819	RARG	12	q13.13	53604354	53626764	-0.380683	0.703439	0.959499	FALSE	FALSE	Trans (>250 kb)			0.222228
ENSG00000157502	MUM1L1	X	q22.3	105412298	105452949	-0.380826	0.703333	0.959499	FALSE	FALSE	Trans (>250 kb)
ENSG00000141433	ADCYAP1	18	p11.32	904944	912173	-0.380853	0.703312	0.959499	FALSE	FALSE	Trans (>250 kb)			0.965053
ENSG00000155959	VBP1	X	q28	154425284	154468098	-0.380863	0.703305	0.959499	FALSE	FALSE	Trans (>250 kb)
ENSG00000026751	SLAMF7	1	q23.3	160709037	160724611	-0.381053	0.703164	0.959499	FALSE	FALSE	Trans (>250 kb)			0.733277
ENSG00000180233	ZNRF2	7	p14.3	30323923	30452118	-0.381057	0.703161	0.959499	FALSE	FALSE	Trans (>250 kb)			0.650285
ENSG00000078487	ZCWPW1	7	q22.1	99998449	100026615	-0.381209	0.703048	0.959499	FALSE	FALSE	Trans (>250 kb)			0.105639
ENSG00000039068	CDH1	16	q22.1	68771128	68869451	-0.381257	0.703012	0.959499	FALSE	FALSE	Trans (>250 kb)			0.963354
ENSG00000166959	MS4A8	11	q12.2	60467047	60483284	-0.381406	0.702902	0.959499	FALSE	FALSE	Trans (>250 kb)			0.112139
ENSG00000169184	MN1	22	q12.1	28144265	28197486	-0.381994	0.702466	0.959417	FALSE	FALSE	Trans (>250 kb)			0.418708
ENSG00000136059	VILL	3	p22.2	38029550	38048679	-0.382133	0.702363	0.959359	FALSE	FALSE	Trans (>250 kb)			0.834367
ENSG00000158525	CPA5	7	q32.2	129984630	130008571	-0.382182	0.702326	0.959359	FALSE	FALSE	Trans (>250 kb)			0.563994
ENSG00000163666	HESX1	3	p14.3	57231944	57260549	-0.382191	0.70232	0.959359	FALSE	FALSE	Trans (>250 kb)			0.0563444
ENSG00000160124	CCDC58	3	q21.1	122078438	122102078	-0.38221	0.702305	0.959359	FALSE	FALSE	Trans (>250 kb)			0.980852
ENSG00000140471	LINS	15	q26.3	101099574	101143435	-0.382322	0.702223	0.959359	FALSE	FALSE	Trans (>250 kb)			0.351715
ENSG00000186010	NDUFA13	19	p13.11	19626545	19644285	-0.382336	0.702212	0.959359	FALSE	FALSE	Trans (>250 kb)			0.257324
ENSG00000197265	GTF2E2	8	p12	30435835	30515768	-0.382573	0.702036	0.959359	FALSE	FALSE	Trans (>250 kb)			0.0421458
ENSG00000167098	SUN5	20	q11.21	31571579	31592239	-0.382636	0.70199	0.959359	FALSE	FALSE	Trans (>250 kb)			0.867263
ENSG00000121957	GPSM2	1	p13.3	109417972	109477167	-0.382708	0.701936	0.959359	FALSE	FALSE	Trans (>250 kb)			0.473603
ENSG00000243646	IL10RB	21	q22.11	34638663	34669539	-0.382951	0.701756	0.959359	FALSE	FALSE	Trans (>250 kb)			0.90186
ENSG00000144962	SPATA16	3	q26.31	172607148	172859058	-0.383152	0.701607	0.959359	FALSE	FALSE	Trans (>250 kb)			0.70448
ENSG00000043591	ADRB1	10	q25.3	115803806	115806667	-0.383272	0.701518	0.959359	FALSE	FALSE	Trans (>250 kb)			0.481702
ENSG00000142623	PADI1	1	p36.13	17531621	17572500	-0.383284	0.701509	0.959359	FALSE	FALSE	Trans (>250 kb)			0.489001
ENSG00000151150	ANK3	10	q21.2	61786056	62493248	-0.383608	0.701269	0.959359	FALSE	FALSE	Trans (>250 kb)			0.0165483
ENSG00000006116	CACNG3	16	p12.1	24266874	24374122	-0.383669	0.701224	0.959359	FALSE	FALSE	Trans (>250 kb)			0.948055
ENSG00000164283	ESM1	5	q11.2	54273692	54318499	-0.383783	0.701139	0.959359	FALSE	FALSE	Trans (>250 kb)			0.771873
ENSG00000162490	DRAXIN	1	p36.22	11751786	11785914	-0.383804	0.701124	0.959359	FALSE	FALSE	Trans (>250 kb)			0.170133
ENSG00000112290	WASF1	6	q21	110421022	110501207	-0.383831	0.701104	0.959359	FALSE	FALSE	Trans (>250 kb)			0.180532
ENSG00000173156	RHOD	11	q13.2	66824289	66839484	-0.384421	0.700666	0.959261	FALSE	FALSE	Trans (>250 kb)			0.832867
ENSG00000184033	CTAG1B	X	q28	153845865	153847533	-0.384478	0.700624	0.959261	FALSE	FALSE	Trans (>250 kb)
ENSG00000164284	GRPEL2	5	q32	148724993	148734146	-0.384498	0.70061	0.959261	FALSE	FALSE	Trans (>250 kb)			0.810769
ENSG00000056487	PHF21B	22	q13.31	45277042	45405880	-0.384583	0.700546	0.959261	FALSE	FALSE	Trans (>250 kb)			0.484202
ENSG00000087076	HSD17B14	19	q13.33	49316274	49339935	-0.384882	0.700325	0.959201	FALSE	FALSE	Trans (>250 kb)			0.349815
ENSG00000134595	SOX3	X	q27.1	139585152	139587225	-0.38495	0.700274	0.959201	FALSE	FALSE	Trans (>250 kb)
ENSG00000130158	DOCK6	19	p13.2	11309971	11373157	-0.384976	0.700256	0.959201	FALSE	FALSE	Trans (>250 kb)			0.662884
ENSG00000188816	HMX2	10	q26.13	124907638	124910188	-0.38501	0.70023	0.959201	FALSE	FALSE	Trans (>250 kb)			0.169633
ENSG00000138668	HNRNPD	4	q21.22	83273651	83295656	-0.38525	0.700052	0.959201	FALSE	FALSE	Trans (>250 kb)			0.308219
ENSG00000112462	OR12D3	6	p22.1	29341200	29343068	-0.385478	0.699883	0.959095	FALSE	FALSE	Trans (>250 kb)			0.5048
ENSG00000244355	LY6G6D	6	p21.33	31683133	31685581	-0.385651	0.699755	0.959095	FALSE	FALSE	Trans (>250 kb)			0.0159484
ENSG00000114054	PCCB	3	q22.3	135969148	136056738	-0.385683	0.699731	0.959095	FALSE	FALSE	Trans (>250 kb)			0.89816
ENSG00000165097	KDM1B	6	p22.3	18155560	18224084	-0.385747	0.699684	0.959095	FALSE	FALSE	Trans (>250 kb)			0.773073
ENSG00000007129	CEACAM21	19	q13.2	42055886	42093197	-0.385772	0.699665	0.959095	FALSE	FALSE	Trans (>250 kb)			0.454805
ENSG00000145723	GIN1	5	q21.1	102421704	102455855	-0.385799	0.699646	0.959095	FALSE	FALSE	Trans (>250 kb)			0.231027
ENSG00000120500	ARR3	X	q13.1	69488155	69501690	-0.385964	0.699523	0.959095	FALSE	FALSE	Trans (>250 kb)
ENSG00000185775	SPATA31A6	9	p11.2	43624507	43630730	-0.386034	0.699472	0.959095	FALSE	FALSE	Trans (>250 kb)
ENSG00000196778	OR52K1	11	p15.4	4510109	4511138	-0.386047	0.699462	0.959095	FALSE	FALSE	Trans (>250 kb)			0.383412
ENSG00000187607	ZNF286A	17	p12	15602891	15640874	-0.386079	0.699438	0.959095	FALSE	FALSE	Trans (>250 kb)			0.259124
ENSG00000079335	CDC14A	1	p21.2	100810584	100985833	-0.386113	0.699413	0.959095	FALSE	FALSE	Trans (>250 kb)			0.486301
ENSG00000167699	GLOD4	17	p13.3	660337	685581	-0.386576	0.69907	0.959095	FALSE	FALSE	Trans (>250 kb)			0.547495
ENSG00000150873	C2orf50	2	p25.1	11273179	11286916	-0.386776	0.698922	0.959095	FALSE	FALSE	Trans (>250 kb)			0.0848415
ENSG00000158470	B4GALT5	20	q13.13	48249482	48330415	-0.3868	0.698905	0.959095	FALSE	FALSE	176282	rs73271169	7.975e-10	0.164434
ENSG00000171421	MRPL36	5	p15.33	1798500	1801480	-0.38688	0.698845	0.959095	FALSE	FALSE	Trans (>250 kb)			0.646885
ENSG00000141437	SLC25A52	18	q12.1	29339525	29340843	-0.386889	0.698838	0.959095	FALSE	FALSE	Trans (>250 kb)			0.29782
ENSG00000151490	PTPRO	12	p12.3	15475331	15750333	-0.38705	0.698719	0.959095	FALSE	FALSE	Trans (>250 kb)			0.145635
ENSG00000126522	ASL	7	q11.21	65540785	65558545	-0.387207	0.698603	0.959095	FALSE	FALSE	Trans (>250 kb)			0.441706
ENSG00000267909	CCDC177	14	q24.1	70038216	70040339	-0.387236	0.698582	0.959095	FALSE	FALSE	Trans (>250 kb)			0.445505
ENSG00000197405	C5AR1	19	q13.32	47793280	47825323	-0.387295	0.698538	0.959095	FALSE	FALSE	Trans (>250 kb)			0.654985
ENSG00000114850	SSR3	3	q25.31	156257929	156272973	-0.387332	0.698511	0.959095	FALSE	FALSE	Trans (>250 kb)			0.892961
ENSG00000142856	ITGB3BP	1	p31.3	63906441	64059392	-0.387387	0.69847	0.959095	FALSE	FALSE	Trans (>250 kb)			0.583692
ENSG00000053900	ANAPC4	4	p15.2	25378835	25420120	-0.387587	0.698322	0.959095	FALSE	FALSE	Trans (>250 kb)			0.529497
ENSG00000010610	CD4	12	p13.31	6896024	6929974	-0.387643	0.69828	0.959095	FALSE	FALSE	Trans (>250 kb)			0.00764924
ENSG00000172377	OR9I1	11	q12.1	57885972	57886916	-0.387674	0.698257	0.959095	FALSE	FALSE	Trans (>250 kb)			0.212829
ENSG00000086289	EPDR1	7	p14.1	37723446	37991543	-0.387832	0.69814	0.959095	FALSE	FALSE	Trans (>250 kb)			0.00394961
ENSG00000139974	SLC38A6	14	q23.1	61447832	61550451	-0.387853	0.698125	0.959095	FALSE	FALSE	Trans (>250 kb)			0.00324968
ENSG00000273173	SNURF	15	q11.2	25200133	25223729	-0.388147	0.697907	0.959095	FALSE	FALSE	Trans (>250 kb)			0.485101
ENSG00000203909	DPPA5	6	q13	74062785	74064018	-0.388223	0.697851	0.959095	FALSE	FALSE	Trans (>250 kb)			0.940456
ENSG00000187175	KRTAP12-1	21	q22.3	46101491	46102078	-0.388263	0.697822	0.959095	FALSE	FALSE	Trans (>250 kb)			0.535596
ENSG00000130052	STARD8	X	q13.1	67867508	67945684	-0.388285	0.697805	0.959095	FALSE	FALSE	Trans (>250 kb)
ENSG00000034713	GABARAPL2	16	q23.1	75600249	75611779	-0.388513	0.697637	0.959095	FALSE	FALSE	Trans (>250 kb)			0.621688
ENSG00000132975	GPR12	13	q12.13	27329341	27334922	-0.388742	0.697467	0.959095	FALSE	FALSE	Trans (>250 kb)			0.674483
ENSG00000116783	TNNI3K	1	p31.1	74663947	75010112	-0.389067	0.697227	0.959095	FALSE	FALSE	Trans (>250 kb)			0.223128
ENSG00000174015	SPERT	13	q14.13	46276446	46288694	-0.389136	0.697176	0.959095	FALSE	FALSE	Trans (>250 kb)			0.183232
ENSG00000158887	MPZ	1	q23.3	161274525	161279762	-0.389202	0.697127	0.959095	FALSE	FALSE	Trans (>250 kb)			0.466203
ENSG00000100348	TXN2	22	q12.3	36863083	36878077	-0.389206	0.697124	0.959095	FALSE	FALSE	Trans (>250 kb)			0.464904
ENSG00000187860	CCDC157	22	q12.2	30752624	30774647	-0.389394	0.696985	0.959095	FALSE	FALSE	Trans (>250 kb)			0.920458
ENSG00000112293	GPLD1	6	p22.3	24424793	24495433	-0.389528	0.696886	0.959095	FALSE	FALSE	Trans (>250 kb)			0.360814
ENSG00000196628	TCF4	18	q21.2	52889562	53332018	-0.38959	0.69684	0.959095	FALSE	FALSE	Trans (>250 kb)			0.159834
ENSG00000106511	MEOX2	7	p21.2	15650837	15726437	-0.389984	0.696548	0.959036	FALSE	FALSE	Trans (>250 kb)			0.585191
ENSG00000136694	IL36A	2	q13	113763038	113765621	-0.390463	0.696194	0.95882	FALSE	FALSE	Trans (>250 kb)			0.859464
ENSG00000115107	STEAP3	2	q14.2	119981384	120023228	-0.39053	0.696144	0.95882	FALSE	FALSE	Trans (>250 kb)			0.706879
ENSG00000111231	GPN3	12	q24.11	110890289	110907073	-0.390696	0.696022	0.95882	FALSE	FALSE	Trans (>250 kb)			0.90246
ENSG00000168763	CNNM3	2	q11.2	97481982	97499648	-0.390922	0.695855	0.95882	FALSE	FALSE	Trans (>250 kb)			0.99795
ENSG00000154721	JAM2	21	q21.3	27011584	27089874	-0.391342	0.695545	0.95882	FALSE	FALSE	Trans (>250 kb)			0.906159
ENSG00000099889	ARVCF	22	q11.21	19957419	20004331	-0.391358	0.695532	0.95882	FALSE	FALSE	Trans (>250 kb)			0.336416
ENSG00000257242	C12orf79	12	q21.33	92378756	92536690	-0.391378	0.695518	0.95882	FALSE	FALSE	Trans (>250 kb)			0.792971
ENSG00000146242	TPBG	6	q14.1	83072923	83080545	-0.392217	0.694898	0.95882	FALSE	FALSE	Trans (>250 kb)			0.227027
ENSG00000204701	OR2J3	6	p22.1	29079668	29080603	-0.392272	0.694857	0.95882	FALSE	FALSE	Trans (>250 kb)			0.523698
ENSG00000188428	BLOC1S5	6	p24.3	8013800	8064647	-0.392327	0.694817	0.95882	FALSE	FALSE	Trans (>250 kb)			0.000233693
ENSG00000139190	VAMP1	12	p13.31	6571403	6580153	-0.39238	0.694778	0.95882	FALSE	FALSE	Trans (>250 kb)			0.822668
ENSG00000108813	DLX4	17	q21.33	48046334	48052321	-0.392678	0.694557	0.95882	FALSE	FALSE	Trans (>250 kb)			0.0206479
ENSG00000174914	OR9G1	11	q12.1	56467864	56468781	-0.392995	0.694323	0.958803	FALSE	FALSE	Trans (>250 kb)			0.40021
ENSG00000272897	RP1-309K20.6	20	q11.22	34220262	34262466	-0.393195	0.694175	0.958771	FALSE	FALSE	Trans (>250 kb)			0.89546
ENSG00000173726	TOMM20	1	q42.3	235272651	235292251	-0.39321	0.694165	0.958771	FALSE	FALSE	Trans (>250 kb)			0.979452
ENSG00000272162	RP11-637O19.3	6	p24.2	10748027	10930656	-0.393215	0.694161	0.958771	FALSE	FALSE	Trans (>250 kb)			0.263924
ENSG00000155085	AK9	6	q21	109814059	110012420	-0.393337	0.69407	0.958771	FALSE	FALSE	Trans (>250 kb)			0.388311
ENSG00000176714	CCDC121	2	p23.3	27848506	27851879	-0.393435	0.693998	0.958771	FALSE	FALSE	Trans (>250 kb)			0.69988
ENSG00000108604	SMARCD2	17	q23.3	61909444	61920425	-0.393875	0.693673	0.958733	FALSE	FALSE	Trans (>250 kb)			0.99915
ENSG00000224089	CT47A10	X	q24	120072561	120075873	-0.393888	0.693664	0.958733	FALSE	FALSE	Trans (>250 kb)
ENSG00000168803	ADAL	15	q15.3	43622872	43646096	-0.39449	0.69322	0.958523	FALSE	FALSE	Trans (>250 kb)			0.459204
ENSG00000150995	ITPR1	3	p26.1	4535032	4889524	-0.394715	0.693053	0.958364	FALSE	FALSE	Trans (>250 kb)			0.941656
ENSG00000148154	UGCG	9	q31.3	114659046	114697649	-0.394906	0.692912	0.958263	FALSE	FALSE	Trans (>250 kb)			0.0475452
ENSG00000155099	TMEM55A	8	q21.3	92006024	92053292	-0.394945	0.692884	0.958263	FALSE	FALSE	Trans (>250 kb)			0.311819
ENSG00000166509	CLEC3A	16	q23.1	78056412	78100658	-0.395174	0.692714	0.958263	FALSE	FALSE	Trans (>250 kb)			0.120838
ENSG00000172289	OR10V1	11	q12.1	59480296	59481337	-0.395337	0.692594	0.958263	FALSE	FALSE	Trans (>250 kb)			0.941256
ENSG00000176624	MEX3C	18	q21.2	48700920	48744674	-0.395456	0.692507	0.958263	FALSE	FALSE	Trans (>250 kb)			0.677582
ENSG00000161594	KLHL10	17	q21.2	39991937	40004636	-0.395541	0.692444	0.958263	FALSE	FALSE	Trans (>250 kb)			0.362414
ENSG00000084674	APOB	2	p24.1	21224301	21266945	-0.395584	0.692412	0.958263	FALSE	FALSE	Trans (>250 kb)			0.245025
ENSG00000092010	PSME1	14	q12	24605367	24608176	-0.395849	0.692217	0.958263	FALSE	FALSE	Trans (>250 kb)			0.533197
ENSG00000223572	CKMT1A	15	q15.3	43985084	43991420	-0.395936	0.692152	0.958263	FALSE	FALSE	Trans (>250 kb)			0.889761
ENSG00000178222	RNF212	4	p16.3	1050038	1107350	-0.395941	0.692149	0.958263	FALSE	FALSE	Trans (>250 kb)			0.0720428
ENSG00000157335	CLEC18C	16	q22.1	70207225	70221264	-0.396058	0.692062	0.958263	FALSE	FALSE	Trans (>250 kb)			0.876962
ENSG00000147459	DOCK5	8	p21.2	25042238	25275598	-0.396179	0.691973	0.958263	FALSE	FALSE	Trans (>250 kb)			0.670583
ENSG00000144834	TAGLN3	3	q13.2	111717511	111732734	-0.396285	0.691895	0.958263	FALSE	FALSE	Trans (>250 kb)			0.889261
ENSG00000188883	KLRG2	7	q34	139137436	139168458	-0.396384	0.691822	0.958263	FALSE	FALSE	Trans (>250 kb)			0.848465
ENSG00000183598	HIST2H3D	1	q21.2	149784826	149785236	-0.396633	0.691638	0.958263	FALSE	FALSE	Trans (>250 kb)			0.225749
ENSG00000122507	BBS9	7	p14.3	33168856	33645680	-0.396703	0.691586	0.958263	FALSE	FALSE	Trans (>250 kb)			0.414609
ENSG00000167207	NOD2	16	q12.1	50727514	50766988	-0.396858	0.691472	0.958263	FALSE	FALSE	Trans (>250 kb)			0.10194
ENSG00000184724	KRTAP6-1	21	q22.11	31985750	31986249	-0.39699	0.691375	0.958263	FALSE	FALSE	Trans (>250 kb)			0.742176
ENSG00000131153	GINS2	16	q24.1	85709804	85723679	-0.397061	0.691323	0.958263	FALSE	FALSE	Trans (>250 kb)			0.433807
ENSG00000162739	SLAMF6	1	q23.2	160454820	160493052	-0.397082	0.691307	0.958263	FALSE	FALSE	Trans (>250 kb)			0.157334
ENSG00000104325	DECR1	8	q21.3	91013633	91064320	-0.397268	0.69117	0.958263	FALSE	FALSE	Trans (>250 kb)			0.731077
ENSG00000168594	ADAM29	4	q34.1	175750819	175899331	-0.397338	0.691118	0.958263	FALSE	FALSE	Trans (>250 kb)			0.767473
ENSG00000176771	NCKAP5	2	q21.2	133429374	134326034	-0.397502	0.690997	0.958263	FALSE	FALSE	Trans (>250 kb)			0.628787
ENSG00000162598	C1orf87	1	p32.1	60452941	60539442	-0.397591	0.690932	0.958263	FALSE	FALSE	Trans (>250 kb)			0.841666
ENSG00000072041	SLC6A15	12	q21.31	85253492	85307394	-0.397763	0.690805	0.958263	FALSE	FALSE	Trans (>250 kb)			0.438306
ENSG00000141542	RAB40B	17	q25.3	80612849	80656604	-0.397886	0.690714	0.958263	FALSE	FALSE	Trans (>250 kb)			0.509899
ENSG00000182040	USH1G	17	q25.1	72912176	72919351	-0.397912	0.690695	0.958263	FALSE	FALSE	Trans (>250 kb)			0.240926
ENSG00000131095	GFAP	17	q21.31	42982376	42994305	-0.39804	0.690601	0.958263	FALSE	FALSE	Trans (>250 kb)			0.148135
ENSG00000101363	MANBAL	20	q11.23	35918041	35945663	-0.398279	0.690424	0.958263	FALSE	FALSE	Trans (>250 kb)			0.774273
ENSG00000119523	ALG2	9	q22.33	101978708	101984238	-0.398596	0.690191	0.958263	FALSE	FALSE	Trans (>250 kb)			0.367613
ENSG00000227507	LTB	6	p21.33	31548302	31550299	-0.398731	0.690091	0.958263	FALSE	FALSE	Trans (>250 kb)			0.60239
ENSG00000196468	FGF16	X	q21.1	76709648	76712769	-0.398822	0.690024	0.958263	FALSE	FALSE	Trans (>250 kb)
ENSG00000113916	BCL6	3	q27.3	187439165	187463515	-0.399014	0.689883	0.958249	FALSE	FALSE	Trans (>250 kb)			0.859764
ENSG00000166532	RIMKLB	12	p13.31	8834196	8935691	-0.399196	0.689748	0.95821	FALSE	FALSE	Trans (>250 kb)
ENSG00000150471	LPHN3	4	q13.1	62066976	62944053	-0.39945	0.689562	0.958004	FALSE	FALSE	Trans (>250 kb)			0.305319
ENSG00000243232	PCDHAC2	5	q31.3	140345820	140391936	-0.399512	0.689516	0.958004	FALSE	FALSE	Trans (>250 kb)			0.0105489
ENSG00000156345	CDK20	9	q22.1	90581356	90589668	-0.399568	0.689475	0.958004	FALSE	FALSE	Trans (>250 kb)			0.832967
ENSG00000141096	DPEP3	16	q22.1	68009566	68014732	-0.399719	0.689363	0.957953	FALSE	FALSE	Trans (>250 kb)			0.00424958
ENSG00000170745	KCNS3	2	p24.2	18059114	18542882	-0.400071	0.689104	0.957893	FALSE	FALSE	Trans (>250 kb)			0.392211
ENSG00000215784	FAM72D	1	q21.1	143896452	143913143	-0.400329	0.688914	0.95781	FALSE	FALSE	Trans (>250 kb)
ENSG00000100522	GNPNAT1	14	q22.1	53241912	53258386	-0.400991	0.688427	0.957511	FALSE	FALSE	Trans (>250 kb)			0.306019
ENSG00000131508	UBE2D2	5	q31.2	138906016	139008018	-0.400993	0.688425	0.957511	FALSE	FALSE	Trans (>250 kb)			0.144836
ENSG00000131979	GCH1	14	q22.2	55308726	55369570	-0.401195	0.688276	0.95747	FALSE	FALSE	Trans (>250 kb)			0.184832
ENSG00000196616	ADH1B	4	q23	100226121	100242558	-0.401229	0.688251	0.95747	FALSE	FALSE	Trans (>250 kb)			0.0331467
ENSG00000124191	TOX2	20	q13.12	42543504	42698256	-0.401263	0.688226	0.95747	FALSE	FALSE	Trans (>250 kb)			0.0618438
ENSG00000128203	ASPHD2	22	q12.1	26825239	26840981	-0.401455	0.688085	0.95747	FALSE	FALSE	Trans (>250 kb)			0.356014
ENSG00000007952	NOX1	X	q22.1	100098313	100129334	-0.401523	0.688035	0.95747	FALSE	FALSE	Trans (>250 kb)
ENSG00000166133	RPUSD2	15	q15.1	40861499	40866659	-0.401609	0.687972	0.95747	FALSE	FALSE	Trans (>250 kb)			0.375512
ENSG00000168916	ZNF608	5	q23.2	123972608	124084500	-0.401645	0.687945	0.95747	FALSE	FALSE	Trans (>250 kb)			0.4972
ENSG00000168887	C2orf68	2	p11.2	85833777	85839189	-0.401813	0.687821	0.95747	FALSE	FALSE	Trans (>250 kb)			0.532597
ENSG00000125538	IL1B	2	q13	113587328	113594480	-0.401942	0.687727	0.95747	FALSE	FALSE	Trans (>250 kb)			0.60069
ENSG00000183729	NPBWR1	8	q11.23	53850991	53853677	-0.401948	0.687723	0.95747	FALSE	FALSE	Trans (>250 kb)			0.415308
ENSG00000236737	GAGE12B	X	p11.23	49294472	49294588	-0.401985	0.687695	0.95747	FALSE	FALSE	Trans (>250 kb)
ENSG00000107485	GATA3	10	p14	8095567	8117161	-0.402139	0.687582	0.95747	FALSE	FALSE	Trans (>250 kb)			0.560794
ENSG00000073067	CYP2W1	7	p22.3	1022835	1029276	-0.402247	0.687502	0.95747	FALSE	FALSE	Trans (>250 kb)			0.464204
ENSG00000198881	ASB12	X	q11.2	63444076	63450511	-0.402509	0.687309	0.95747	FALSE	FALSE	Trans (>250 kb)
ENSG00000105991	HOXA1	7	p15.2	27132612	27135615	-0.402663	0.687196	0.95747	FALSE	FALSE	Trans (>250 kb)			0.408309
ENSG00000196860	TOMM20L	14	q23.1	58862634	58875419	-0.402796	0.687098	0.95747	FALSE	FALSE	Trans (>250 kb)			0.117138
ENSG00000137692	DCUN1D5	11	q22.3	102932805	102962944	-0.403423	0.686637	0.95733	FALSE	FALSE	Trans (>250 kb)			0.687281
ENSG00000079102	RUNX1T1	8	q21.3	92967203	93115514	-0.403593	0.686512	0.957318	FALSE	FALSE	Trans (>250 kb)			0.60459
ENSG00000179615	OR2AP1	12	q13.2	55968199	55969128	-0.403635	0.686481	0.957318	FALSE	FALSE	Trans (>250 kb)			0.570993
ENSG00000100030	MAPK1	22	q11.22	22108789	22221970	-0.403864	0.686313	0.957284	FALSE	FALSE	Trans (>250 kb)			0.0173483
ENSG00000141384	TAF4B	18	q11.2	23805900	23971649	-0.404547	0.685811	0.957032	FALSE	FALSE	Trans (>250 kb)			0.955654
ENSG00000161551	ZNF577	19	q13.41	52359055	52394203	-0.40508	0.685418	0.956765	FALSE	FALSE	Trans (>250 kb)			0.373013
ENSG00000258864	CTC-554D6.1	5	q22.2	112162910	112203279	-0.405146	0.68537	0.956765	FALSE	FALSE	Trans (>250 kb)			0.0810419
ENSG00000100319	ZMAT5	22	q12.2	30126945	30163000	-0.405247	0.685296	0.956765	FALSE	FALSE	Trans (>250 kb)			0.912859
ENSG00000184378	ACTRT3	3	q26.2	169484709	169487683	-0.40535	0.68522	0.956765	FALSE	FALSE	Trans (>250 kb)			0.792671
ENSG00000197863	ZNF790	19	q13.12	37308330	37341689	-0.405507	0.685105	0.956765	FALSE	FALSE	Trans (>250 kb)			0.70408
ENSG00000171236	LRG1	19	p13.3	4536421	4540486	-0.405865	0.684842	0.956765	FALSE	FALSE	Trans (>250 kb)			0.929957
ENSG00000144021	CIAO1	2	q11.2	96931870	96939087	-0.405896	0.684819	0.956765	FALSE	FALSE	Trans (>250 kb)			0.969653
ENSG00000121058	COIL	17	q22	55015548	55038415	-0.40594	0.684787	0.956765	FALSE	FALSE	Trans (>250 kb)			0.469103
ENSG00000180917	CMTR2	16	q22.2	71315292	71323618	-0.406153	0.68463	0.956765	FALSE	FALSE	Trans (>250 kb)			0.530597
ENSG00000134339	SAA2	11	p15.1	18260770	18270190	-0.406219	0.684582	0.956765	FALSE	FALSE	Trans (>250 kb)			0.868663
ENSG00000266728	AC015688.3	17	q11.2	25950390	25967803	-0.406301	0.684521	0.956765	FALSE	FALSE	Trans (>250 kb)			0.972653
ENSG00000163933	RFT1	3	p21.1	53122499	53164478	-0.406542	0.684344	0.956765	FALSE	FALSE	Trans (>250 kb)			0.309519
ENSG00000232399	USP17L13	4	p16.1	9212383	9228214	-0.406878	0.684097	0.956765	FALSE	FALSE	Trans (>250 kb)
ENSG00000167792	NDUFV1	11	q13.2	67374323	67380006	-0.407024	0.68399	0.956765	FALSE	FALSE	Trans (>250 kb)			0.759474
ENSG00000198719	DLL1	6	q27	170591294	170599561	-0.407296	0.68379	0.956765	FALSE	FALSE	Trans (>250 kb)			0.208629
ENSG00000250644	RP11-295K3.1	11	p15.5	1768897	1780281	-0.407446	0.68368	0.956765	FALSE	FALSE	Trans (>250 kb)			0.114239
ENSG00000175334	BANF1	11	q13.1	65769550	65771620	-0.407936	0.683321	0.956478	FALSE	FALSE	Trans (>250 kb)			0.171033
ENSG00000156886	ITGAD	16	p11.2	31404633	31437826	-0.40815	0.683164	0.956478	FALSE	FALSE	Trans (>250 kb)			0.176432
ENSG00000123191	ATP7B	13	q14.3	52506809	52585630	-0.408205	0.683123	0.956478	FALSE	FALSE	Trans (>250 kb)			0.679082
ENSG00000228856	USP17L30	4	p16.1	9364855	9366447	-0.408216	0.683115	0.956478	FALSE	FALSE	Trans (>250 kb)			0.188828
ENSG00000273291	KRBOX1	3	p22.1	42850938	43097363	-0.408362	0.683008	0.956478	FALSE	FALSE	Trans (>250 kb)			0.60389
ENSG00000139428	MMAB	12	q24.11	109991542	110011679	-0.40839	0.682987	0.956478	FALSE	FALSE	Trans (>250 kb)			0.0666433
ENSG00000068903	SIRT2	19	q13.2	39369197	39390502	-0.408443	0.682948	0.956478	FALSE	FALSE	Trans (>250 kb)			0.0770423
ENSG00000258223	PRSS58	7	q34	141951963	141957878	-0.408489	0.682915	0.956478	FALSE	FALSE	Trans (>250 kb)			0.924858
ENSG00000159761	C16orf86	16	q22.1	67700719	67702661	-0.408551	0.682869	0.956478	FALSE	FALSE	Trans (>250 kb)			0.00544946
ENSG00000183742	MACC1	7	p21.1	20174278	20257027	-0.4086	0.682834	0.956478	FALSE	FALSE	Trans (>250 kb)			0.527197
ENSG00000007062	PROM1	4	p15.32	15964699	16086001	-0.408872	0.682633	0.956478	FALSE	FALSE	Trans (>250 kb)			0.334217
ENSG00000126947	ARMCX1	X	q22.1	100805514	100809683	-0.409008	0.682534	0.956478	FALSE	FALSE	Trans (>250 kb)
ENSG00000103067	ESRP2	16	q22.1	68263014	68272005	-0.409363	0.682273	0.956355	FALSE	FALSE	Trans (>250 kb)			0.10154
ENSG00000100105	PATZ1	22	q12.2	31721790	31742218	-0.409445	0.682213	0.956337	FALSE	FALSE	Trans (>250 kb)			0.0252475
ENSG00000166068	SPRED1	15	q14	38544527	38649450	-0.409591	0.682106	0.956337	FALSE	FALSE	Trans (>250 kb)			0.815068
ENSG00000268614	CTD-2207O23.10	19	p13.2	7598481	7604945	-0.409701	0.682025	0.956337	FALSE	FALSE	Trans (>250 kb)			0.956454
ENSG00000214413	BBIP1	10	q25.2	112658488	112679032	-0.409909	0.681873	0.956337	FALSE	FALSE	Trans (>250 kb)			0.848065
ENSG00000169297	NR0B1	X	p21.2	30322323	30327715	-0.41001	0.681799	0.956322	FALSE	FALSE	Trans (>250 kb)
ENSG00000272325	NUDT3	6	p21.31	34247456	34360451	-0.410203	0.681657	0.956211	FALSE	FALSE	Trans (>250 kb)			0.751575
ENSG00000260286	C6orf229	6	p22.3	24797549	24799117	-0.410448	0.681478	0.956103	FALSE	FALSE	Trans (>250 kb)			0.630087
ENSG00000122557	HERPUD2	7	p14.2	35672269	35735181	-0.410874	0.681165	0.955726	FALSE	FALSE	Trans (>250 kb)			0.0506449
ENSG00000117152	RGS4	1	q23.3	163038565	163046592	-0.411159	0.680956	0.955617	FALSE	FALSE	Trans (>250 kb)			0.160434
ENSG00000106991	ENG	9	q34.11	130577291	130617035	-0.411453	0.68074	0.955535	FALSE	FALSE	Trans (>250 kb)			0.0333467
ENSG00000273025	CELF6	15	q23	72559087	72612287	-0.412142	0.680235	0.955313	FALSE	FALSE	Trans (>250 kb)			0.00364964
ENSG00000198443	KRTAP4-1	17	q21.2	39340354	39341594	-0.412414	0.680036	0.955155	FALSE	FALSE	Trans (>250 kb)			0.483102
ENSG00000204389	HSPA1A	6	p21.33	31783291	31785723	-0.412421	0.680031	0.955155	FALSE	FALSE	Trans (>250 kb)			0.00214979
ENSG00000254901	MEF2BNB	19	p13.11	19287712	19303400	-0.412447	0.680011	0.955155	FALSE	FALSE	Trans (>250 kb)			0.454405
ENSG00000141428	C18orf21	18	q12.2	33552046	33559241	-0.412493	0.679978	0.955155	FALSE	FALSE	Trans (>250 kb)			0.916158
ENSG00000174255	ZNF80	3	q13.31	113953483	113956425	-0.412536	0.679947	0.955155	FALSE	FALSE	Trans (>250 kb)			0.00165372
ENSG00000114378	HYAL1	3	p21.31	50337320	50349812	-0.413125	0.679515	0.955041	FALSE	FALSE	Trans (>250 kb)			0.713279
ENSG00000111897	SERINC1	6	q22.31	122764499	122792967	-0.413206	0.679456	0.955032	FALSE	FALSE	Trans (>250 kb)			0.09964
ENSG00000168779	SHOX2	3	q25.32	157814948	157824292	-0.413337	0.67936	0.955032	FALSE	FALSE	Trans (>250 kb)			0.670183
ENSG00000165527	ARF6	14	q21.3	50359810	50361490	-0.413623	0.67915	0.954879	FALSE	FALSE	Trans (>250 kb)			0.827467
ENSG00000250571	GLI4	8	q24.3	144349603	144359101	-0.413977	0.678891	0.954627	FALSE	FALSE	Trans (>250 kb)			0.00574943
ENSG00000173542	MOB1B	4	q13.3	71768043	71888166	-0.414021	0.678859	0.954627	FALSE	FALSE	Trans (>250 kb)			0.524498
ENSG00000155974	GRIP1	12	q14.3	66741211	67197966	-0.414333	0.67863	0.954401	FALSE	FALSE	Trans (>250 kb)			0.5046
ENSG00000129518	EAPP	14	q13.1	34985135	35008916	-0.41475	0.678325	0.954254	FALSE	FALSE	Trans (>250 kb)			0.5035
ENSG00000164935	DCSTAMP	8	q22.3	105351315	105368917	-0.414945	0.678182	0.954198	FALSE	FALSE	Trans (>250 kb)			0.405809
ENSG00000223802	CERS1	19	p13.11	18979361	19007536	-0.415658	0.67766	0.9539	FALSE	FALSE	Trans (>250 kb)			0.855964
ENSG00000070476	ZXDC	3	q21.3	126156444	126194762	-0.415749	0.677594	0.9539	FALSE	FALSE	Trans (>250 kb)			0.710979
ENSG00000204220	PFDN6	6	p21.32	33257079	33266178	-0.415872	0.677504	0.953866	FALSE	FALSE	Trans (>250 kb)			0.872463
ENSG00000124942	AHNAK	11	q12.3	62201016	62323707	-0.415899	0.677484	0.953866	FALSE	FALSE	Trans (>250 kb)			0.287821
ENSG00000171806	METTL18	1	q24.2	169761670	169764107	-0.416182	0.677277	0.953759	FALSE	FALSE	Trans (>250 kb)			0.454605
ENSG00000147533	GOLGA7	8	p11.21	41347915	41368499	-0.416257	0.677222	0.953759	FALSE	FALSE	Trans (>250 kb)			0.688481
ENSG00000153012	LGI2	4	p15.2	25000469	25032501	-0.416403	0.677115	0.953759	FALSE	FALSE	Trans (>250 kb)			0.686081
ENSG00000156876	SASS6	1	p21.2	100549119	100598511	-0.416434	0.677092	0.953759	FALSE	FALSE	Trans (>250 kb)			0.531097
ENSG00000138769	CDKL2	4	q21.1	76503215	76555900	-0.416464	0.67707	0.953759	FALSE	FALSE	Trans (>250 kb)			0.956554
ENSG00000143061	IGSF3	1	p13.1	117117031	117210375	-0.416476	0.677061	0.953759	FALSE	FALSE	Trans (>250 kb)			0.675782
ENSG00000269103	AC002472.1	22	q11.21	21358030	21360736	-0.416724	0.67688	0.953759	FALSE	FALSE	Trans (>250 kb)			0.486401
ENSG00000148841	ITPRIP	10	q25.1	106071894	106098162	-0.416813	0.676815	0.953759	FALSE	FALSE	Trans (>250 kb)			0.456104
ENSG00000130487	KLHDC7B	22	q13.33	50986462	50989451	-0.416896	0.676754	0.953759	FALSE	FALSE	Trans (>250 kb)			0.274723
ENSG00000246705	H2AFJ	12	p12.3	14927270	14930936	-0.416953	0.676713	0.953759	FALSE	FALSE	Trans (>250 kb)			0.757874
ENSG00000165626	BEND7	10	p13	13480484	13570974	-0.417187	0.676542	0.953759	FALSE	FALSE	Trans (>250 kb)			0.822568
ENSG00000110200	ANAPC15	11	q13.4	71817424	71823826	-0.417199	0.676533	0.953759	FALSE	FALSE	Trans (>250 kb)			0.19703
ENSG00000180745	CLRN3	10	q26.2	129676105	129691211	-0.417365	0.676412	0.953759	FALSE	FALSE	Trans (>250 kb)			0.756074
ENSG00000155849	ELMO1	7	p14.1	36893961	37488852	-0.417457	0.676344	0.953759	FALSE	FALSE	Trans (>250 kb)			0.909859
ENSG00000114796	KLHL24	3	q27.1	183353356	183402265	-0.417709	0.67616	0.953759	FALSE	FALSE	Trans (>250 kb)			0.608589
ENSG00000135775	COG2	1	q42.2	230778235	230829728	-0.417723	0.67615	0.953759	FALSE	FALSE	Trans (>250 kb)			0.561294
ENSG00000118816	CCNI	4	q21.1	77968311	77997158	-0.417848	0.676058	0.953759	FALSE	FALSE	Trans (>250 kb)			0.675982
ENSG00000131351	HAUS8	19	p13.11	17160539	17186435	-0.417895	0.676024	0.953759	FALSE	FALSE	Trans (>250 kb)			0.639886
ENSG00000244057	LCE3C	1	q21.3	152573138	152573562	-0.41803	0.675925	0.953759	FALSE	FALSE	Trans (>250 kb)			0.379312
ENSG00000189182	KRT77	12	q13.13	53083410	53097247	-0.418079	0.67589	0.953759	FALSE	FALSE	Trans (>250 kb)			0.890361
ENSG00000165905	GYLTL1B	11	p11.2	45943172	45950647	-0.418593	0.675514	0.953759	FALSE	FALSE	Trans (>250 kb)			0.262124
ENSG00000143756	FBXO28	1	q42.11	224301789	224349749	-0.41883	0.67534	0.95368	FALSE	FALSE	Trans (>250 kb)			0.000788431
ENSG00000175175	PPM1E	17	q22	56833230	57058983	-0.418835	0.675337	0.95368	FALSE	FALSE	Trans (>250 kb)			0.118838
ENSG00000005189	AC004381.6	16	p12.3	20817751	20860987	-0.418954	0.67525	0.95368	FALSE	FALSE	Trans (>250 kb)			0.90476
ENSG00000144118	RALB	2	q14.2	120997640	121052289	-0.41902	0.675201	0.95368	FALSE	FALSE	Trans (>250 kb)			0.841266
ENSG00000171724	VAT1L	16	q23.1	77822427	78014004	-0.419028	0.675196	0.95368	FALSE	FALSE	Trans (>250 kb)			0.190031
ENSG00000236311	TLX1NB	10	q24.31	102849078	102890883	-0.419053	0.675178	0.95368	FALSE	FALSE	Trans (>250 kb)			0.490901
ENSG00000146678	IGFBP1	7	p12.3	45927956	45933267	-0.419186	0.67508	0.95368	FALSE	FALSE	Trans (>250 kb)			0.933757
ENSG00000214253	FIS1	7	q22.1	100882739	100895597	-0.419502	0.674849	0.953666	FALSE	FALSE	Trans (>250 kb)			0.587391
ENSG00000262003	RP11-676J12.7	17	p13.3	812872	814452	-0.419793	0.674637	0.953654	FALSE	FALSE	Trans (>250 kb)			0.941956
ENSG00000188487	INSC	11	p15.2	15133970	15268754	-0.419802	0.67463	0.953654	FALSE	FALSE	Trans (>250 kb)			0.943456
ENSG00000212122	TSSK1B	5	q22.2	112768251	112770728	-0.419811	0.674623	0.953654	FALSE	FALSE	Trans (>250 kb)			0.00464954
ENSG00000093009	CDC45	22	q11.21	19466982	19508135	-0.420102	0.674411	0.953606	FALSE	FALSE	Trans (>250 kb)			0.124738
ENSG00000019102	VSIG2	11	q24.2	124617368	124622134	-0.420221	0.674324	0.953548	FALSE	FALSE	Trans (>250 kb)			0.131137
ENSG00000137707	BTG4	11	q23.1	111338251	111383079	-0.420282	0.674279	0.953548	FALSE	FALSE	Trans (>250 kb)			0.790271
ENSG00000154845	PPP4R1	18	p11.22	9546789	9615238	-0.420332	0.674243	0.953548	FALSE	FALSE	Trans (>250 kb)			0.957154
ENSG00000035115	SH3YL1	2	p25.3	217730	266398	-0.420401	0.674192	0.953548	FALSE	FALSE	Trans (>250 kb)			0.00964904
ENSG00000102109	PCSK1N	X	p11.23	48689504	48694035	-0.42084	0.673872	0.953548	FALSE	FALSE	Trans (>250 kb)
ENSG00000117595	IRF6	1	q32.2	209959036	209979465	-0.421112	0.673673	0.953548	FALSE	FALSE	Trans (>250 kb)			0.29592
ENSG00000130638	ATXN10	22	q13.31	46067678	46241187	-0.421138	0.673654	0.953548	FALSE	FALSE	Trans (>250 kb)			0.90426
ENSG00000198898	CAPZA2	7	q31.2	116451124	116562103	-0.421298	0.673537	0.953543	FALSE	FALSE	Trans (>250 kb)			0.677082
ENSG00000213186	TRIM59	3	q25.33	160150233	160203561	-0.421309	0.673529	0.953543	FALSE	FALSE	Trans (>250 kb)			0.139636
ENSG00000196353	CPNE4	3	q22.1	131252399	132004254	-0.421399	0.673464	0.953543	FALSE	FALSE	Trans (>250 kb)			0.312419
ENSG00000106006	HOXA6	7	p15.2	27185015	27190222	-0.421473	0.673409	0.953543	FALSE	FALSE	Trans (>250 kb)			0.138036
ENSG00000205571	SMN2	5	q13.2	69345350	69374349	-0.421721	0.673228	0.953537	FALSE	FALSE	Trans (>250 kb)
ENSG00000004059	ARF5	7	q32.1	127228399	127231759	-0.422094	0.672957	0.953394	FALSE	FALSE	Trans (>250 kb)			0.850065
ENSG00000242366	UGT1A1	2	q37.1	234668894	234681945	-0.422328	0.672786	0.95339	FALSE	FALSE	Trans (>250 kb)			0.564194
ENSG00000185982	DEFB128	20	p13	168494	170322	-0.422877	0.672385	0.95312	FALSE	FALSE	Trans (>250 kb)			0.472203
ENSG00000090263	MRPS33	7	q34	140705854	140715028	-0.423067	0.672246	0.952999	FALSE	FALSE	Trans (>250 kb)			0.0975402
ENSG00000145794	MEGF10	5	q23.2	126626523	126801429	-0.423189	0.672157	0.952948	FALSE	FALSE	Trans (>250 kb)			0.0218478
ENSG00000219073	CELA3B	1	p36.12	22303514	22325135	-0.423191	0.672156	0.952948	FALSE	FALSE	Trans (>250 kb)			0.182632
ENSG00000145423	SFRP2	4	q31.3	154701744	154710272	-0.423194	0.672154	0.952948	FALSE	FALSE	Trans (>250 kb)			0.541796
ENSG00000122952	ZWINT	10	q21.1	58116989	58121036	-0.423214	0.672139	0.952948	FALSE	FALSE	Trans (>250 kb)			0.407709
ENSG00000256812	CAPNS2	16	q12.2	55600584	55601599	-0.423321	0.672061	0.952948	FALSE	FALSE	Trans (>250 kb)			0.555594
ENSG00000004961	HCCS	X	p22.2	11129421	11141198	-0.423523	0.671914	0.952948	FALSE	FALSE	Trans (>250 kb)
ENSG00000139354	GAS2L3	12	q23.1	100967461	101022064	-0.423663	0.671811	0.952948	FALSE	FALSE	Trans (>250 kb)			0.415008
ENSG00000161652	IZUMO2	19	q13.33	50655805	50666452	-0.423756	0.671744	0.952922	FALSE	FALSE	Trans (>250 kb)			0.873263
ENSG00000125356	NDUFA1	X	q24	119005450	119010625	-0.423804	0.671708	0.952922	FALSE	FALSE	Trans (>250 kb)
ENSG00000174514	MFSD4	1	q32.1	205538013	205572046	-0.423882	0.671652	0.952922	FALSE	FALSE	Trans (>250 kb)			0.39781
ENSG00000177462	OR2T8	1	q44	248084320	248085258	-0.423889	0.671647	0.952922	FALSE	FALSE	Trans (>250 kb)			0.907859
ENSG00000170128	GPR25	1	q32.1	200842083	200843306	-0.424035	0.67154	0.952922	FALSE	FALSE	Trans (>250 kb)			0.342416
ENSG00000136536	Mar-07	2	q24.2	160569000	160627538	-0.42409	0.6715	0.952922	FALSE	FALSE	Trans (>250 kb)			0.147535
ENSG00000081041	CXCL2	4	q13.3	74962752	74965010	-0.424213	0.671411	0.952922	FALSE	FALSE	Trans (>250 kb)			0.673783
ENSG00000100399	CHADL	22	q13.2	41625517	41636938	-0.424272	0.671368	0.952922	FALSE	FALSE	Trans (>250 kb)			0.778972
ENSG00000125967	NECAB3	20	q11.22	32244893	32262269	-0.424285	0.671358	0.952922	FALSE	FALSE	Trans (>250 kb)			0.892861
ENSG00000239886	KRTAP9-2	17	q21.2	39382900	39383904	-0.424569	0.671151	0.952922	FALSE	FALSE	Trans (>250 kb)			0.148535
ENSG00000117707	PROX1	1	q32.3	214156524	214214595	-0.42478	0.670997	0.952922	FALSE	FALSE	Trans (>250 kb)			0.692081
ENSG00000166603	MC4R	18	q21.32	58038564	58040001	-0.424955	0.670869	0.952922	FALSE	FALSE	Trans (>250 kb)			0.80257
ENSG00000116679	IVNS1ABP	1	q25.3	185265520	185286461	-0.425056	0.670796	0.952922	FALSE	FALSE	Trans (>250 kb)			0.345615
ENSG00000185189	NRBP2	8	q24.3	144915764	144924200	-0.425258	0.670649	0.952902	FALSE	FALSE	Trans (>250 kb)
ENSG00000074211	PPP2R2C	4	p16.1	6322305	6565327	-0.425327	0.670598	0.952902	FALSE	FALSE	Trans (>250 kb)			0.469003
ENSG00000186281	GPAT2	2	q11.1	96687694	96705199	-0.426242	0.669932	0.952296	FALSE	FALSE	Trans (>250 kb)			0.980552
ENSG00000079950	STX7	6	q23.2	132767006	132834337	-0.426338	0.669862	0.952296	FALSE	FALSE	Trans (>250 kb)			0.889861
ENSG00000166333	ILK	11	p15.4	6624961	6632102	-0.426347	0.669855	0.952296	FALSE	FALSE	Trans (>250 kb)			0.00021779
ENSG00000112699	GMDS	6	p25.3	1624041	2245926	-0.42682	0.66951	0.952223	FALSE	FALSE	Trans (>250 kb)			0.624588
ENSG00000213221	DNLZ	9	q34.3	139253932	139258241	-0.426824	0.669508	0.952223	FALSE	FALSE	Trans (>250 kb)
ENSG00000165462	PHOX2A	11	q13.4	71950121	71956708	-0.426829	0.669504	0.952223	FALSE	FALSE	Trans (>250 kb)			0.826667
ENSG00000140795	MYLK3	16	q11.2	46740891	46824319	-0.426918	0.669439	0.952223	FALSE	FALSE	Trans (>250 kb)			0.267623
ENSG00000221990	C5orf55	5	p15.33	441645	443258	-0.426933	0.669428	0.952223	FALSE	FALSE	Trans (>250 kb)			0.290321
ENSG00000140262	TCF12	15	q21.3	57210821	57591479	-0.426985	0.66939	0.952223	FALSE	FALSE	Trans (>250 kb)			0.323018
ENSG00000136928	GABBR2	9	q22.33	101050391	101471479	-0.427028	0.669359	0.952223	FALSE	FALSE	Trans (>250 kb)			0.349215
ENSG00000092607	TBX15	1	p12	119425669	119532179	-0.427203	0.669231	0.952223	FALSE	FALSE	Trans (>250 kb)			0.866163
ENSG00000242389	RBMY1E	Y	q11.223	24026223	24064214	-0.427334	0.669136	0.952223	FALSE	FALSE	Trans (>250 kb)
ENSG00000215126	CBWD7	9	p12	42668608	42714962	-0.427345	0.669128	0.952223	FALSE	FALSE	Trans (>250 kb)
ENSG00000235034	C19orf81	19	q13.33	51152702	51162567	-0.427421	0.669073	0.952223	FALSE	FALSE	Trans (>250 kb)			0.285721
ENSG00000091482	SMPX	X	p22.12	21724090	21776281	-0.427441	0.669058	0.952223	FALSE	FALSE	Trans (>250 kb)
ENSG00000228120	AP001631.10	21	q22.3	44579176	44582387	-0.427514	0.669005	0.952223	FALSE	FALSE	Trans (>250 kb)			0.465603
ENSG00000088002	SULT2B1	19	q13.33	49055332	49102682	-0.427601	0.668941	0.952223	FALSE	FALSE	Trans (>250 kb)			0.646685
ENSG00000125835	SNRPB	20	p13	2442280	2451499	-0.427622	0.668926	0.952223	FALSE	FALSE	Trans (>250 kb)			0.525797
ENSG00000126467	TSKS	19	q13.33	50243010	50266587	-0.42764	0.668914	0.952223	FALSE	FALSE	Trans (>250 kb)			0.80077
ENSG00000166411	IDH3A	15	q25.1	78423840	78464291	-0.427685	0.668881	0.952223	FALSE	FALSE	Trans (>250 kb)			0.0224478
ENSG00000120963	ZNF706	8	q22.3	102190106	102218421	-0.428034	0.668627	0.952223	FALSE	FALSE	Trans (>250 kb)			0.773273
ENSG00000177426	TGIF1	18	p11.31	3411606	3458409	-0.428131	0.668556	0.952223	FALSE	FALSE	Trans (>250 kb)			0.284522
ENSG00000106080	FKBP14	7	p14.3	30050203	30066300	-0.428238	0.668478	0.952223	FALSE	FALSE	Trans (>250 kb)			0.572993
ENSG00000177854	TMEM187	X	q28	153237778	153248646	-0.428254	0.668466	0.952223	FALSE	FALSE	Trans (>250 kb)
ENSG00000162944	RFTN2	2	q33.1	198432948	198540769	-0.428291	0.668439	0.952223	FALSE	FALSE	Trans (>250 kb)			0.335516
ENSG00000078804	TP53INP2	20	q11.22	33292094	33301243	-0.428301	0.668432	0.952223	FALSE	FALSE	Trans (>250 kb)			0.138136
ENSG00000173674	EIF1AX	X	p22.12	20142636	20159962	-0.428319	0.668419	0.952223	FALSE	FALSE	Trans (>250 kb)
ENSG00000138796	HADH	4	q25	108910870	108956331	-0.428327	0.668413	0.952223	FALSE	FALSE	Trans (>250 kb)			0.372313
ENSG00000176732	PFN4	2	p23.3	24338241	24346347	-0.428452	0.668322	0.952223	FALSE	FALSE	Trans (>250 kb)			0.765673
ENSG00000105058	FAM32A	19	p13.12	16296191	16302857	-0.428509	0.668281	0.952223	FALSE	FALSE	Trans (>250 kb)			0.70228
ENSG00000172465	TCEAL1	X	q22.2	102883632	102885881	-0.428541	0.668257	0.952223	FALSE	FALSE	Trans (>250 kb)
ENSG00000138771	SHROOM3	4	q21.1	77356253	77704406	-0.428698	0.668143	0.952223	FALSE	FALSE	Trans (>250 kb)			0.673683
ENSG00000120875	DUSP4	8	p12	29190581	29208185	-0.428701	0.668141	0.952223	FALSE	FALSE	Trans (>250 kb)			0.80197
ENSG00000187994	RINL	19	q13.2	39358470	39368919	-0.428851	0.668031	0.952223	FALSE	FALSE	Trans (>250 kb)			0.0266473
ENSG00000131779	PEX11B	1	q21.1	145516252	145523730	-0.429191	0.667784	0.952223	FALSE	FALSE	Trans (>250 kb)			0.0958404
ENSG00000128714	HOXD13	2	q31.1	176957619	176960666	-0.429295	0.667709	0.952223	FALSE	FALSE	Trans (>250 kb)			0.0382462
ENSG00000163607	GTPBP8	3	q13.2	112709765	112733907	-0.429842	0.667311	0.952223	FALSE	FALSE	Trans (>250 kb)			0.480102
ENSG00000112531	QKI	6	q26	163835032	163999628	-0.429887	0.667278	0.952223	FALSE	FALSE	Trans (>250 kb)			0.363514
ENSG00000182552	RWDD4	4	q35.1	184560788	184580378	-0.430023	0.667179	0.952223	FALSE	FALSE	Trans (>250 kb)			0.488301
ENSG00000170178	HOXD12	2	q31.1	176964458	176966408	-0.430043	0.667164	0.952223	FALSE	FALSE	Trans (>250 kb)			0.0457454
ENSG00000084623	EIF3I	1	p35.1	32687529	32697205	-0.43006	0.667152	0.952223	FALSE	FALSE	Trans (>250 kb)			0.471003
ENSG00000170948	MBD3L1	19	p13.2	8943074	8954016	-0.430206	0.667046	0.952223	FALSE	FALSE	Trans (>250 kb)			0.000671854
ENSG00000068885	IFT80	3	q25.33	159974774	160117668	-0.430265	0.667003	0.952223	FALSE	FALSE	Trans (>250 kb)			0.19953
ENSG00000086967	MYBPC2	19	q13.33	50936160	50969578	-0.430357	0.666936	0.952223	FALSE	FALSE	Trans (>250 kb)			0.828567
ENSG00000148019	CEP78	9	q21.2	80850978	80894606	-0.430446	0.666871	0.952223	FALSE	FALSE	Trans (>250 kb)			0.205529
ENSG00000156831	NSMCE2	8	q24.13	126103921	126379362	-0.430453	0.666866	0.952223	FALSE	FALSE	Trans (>250 kb)			0.373313
ENSG00000179348	GATA2	3	q21.3	128198270	128212028	-0.430561	0.666788	0.952223	FALSE	FALSE	Trans (>250 kb)			0.265623
ENSG00000143845	ETNK2	1	q32.1	204100190	204121307	-0.430739	0.666658	0.952223	FALSE	FALSE	Trans (>250 kb)			0.811669
ENSG00000187715	KBTBD12	3	q21.3	127634075	127706514	-0.430994	0.666472	0.952223	FALSE	FALSE	Trans (>250 kb)			0.714279
ENSG00000164548	TRA2A	7	p15.3	23544399	23571660	-0.431312	0.666241	0.952223	FALSE	FALSE	Trans (>250 kb)			0.208529
ENSG00000080572	PIH1D3	X	q22.3	106449862	106487473	-0.431936	0.665788	0.952223	FALSE	FALSE	Trans (>250 kb)
ENSG00000257591	ZNF625	19	p13.2	12251032	12267546	-0.432133	0.665645	0.952223	FALSE	FALSE	Trans (>250 kb)			0.475502
ENSG00000175785	PRIMA1	14	q32.12	94184644	94254827	-0.432141	0.665639	0.952223	FALSE	FALSE	Trans (>250 kb)			0.180732
ENSG00000197119	SLC25A29	14	q32.2	100757448	100772884	-0.43217	0.665618	0.952223	FALSE	FALSE	Trans (>250 kb)			0.643286
ENSG00000137473	TTC29	4	q31.22	147627790	147867034	-0.432204	0.665593	0.952223	FALSE	FALSE	Trans (>250 kb)			0.147735
ENSG00000134532	SOX5	12	p12.1	23682440	24103966	-0.432314	0.665513	0.952223	FALSE	FALSE	Trans (>250 kb)			0.907559
ENSG00000185432	METTL7A	12	q13.12	51317255	51326300	-0.432437	0.665424	0.952223	FALSE	FALSE	Trans (>250 kb)			0.0237476
ENSG00000109265	KIAA1211	4	q12	57036361	57194791	-0.432543	0.665347	0.952223	FALSE	FALSE	Trans (>250 kb)			0.505199
ENSG00000215568	GAB4	22	q11.1	17442826	17489112	-0.432819	0.665147	0.952223	FALSE	FALSE	Trans (>250 kb)			0.526097
ENSG00000145757	SPATA9	5	q15	94987885	95034415	-0.433276	0.664814	0.952223	FALSE	FALSE	Trans (>250 kb)			0.09974
ENSG00000152078	TMEM56	1	p21.3	95582894	95663163	-0.433374	0.664743	0.952223	FALSE	FALSE	Trans (>250 kb)			0.0440456
ENSG00000132463	GRSF1	4	q13.3	71681499	71705662	-0.433767	0.664457	0.952223	FALSE	FALSE	Trans (>250 kb)			0.778672
ENSG00000183576	SETD3	14	q32.2	99864083	99947216	-0.433895	0.664364	0.952223	FALSE	FALSE	Trans (>250 kb)			0.467703
ENSG00000175077	RTP1	3	q27.3	186915274	186919253	-0.433918	0.664348	0.952223	FALSE	FALSE	Trans (>250 kb)			0.737676
ENSG00000205045	SLFN12L	17	q12	33791268	33864880	-0.433967	0.664312	0.952223	FALSE	FALSE	Trans (>250 kb)			0.457204
ENSG00000076067	RBMS2	12	q13.3	56915713	56984745	-0.434331	0.664048	0.952223	FALSE	FALSE	Trans (>250 kb)			0.0879412
ENSG00000171094	ALK	2	p23.1	29415640	30144432	-0.434742	0.66375	0.952036	FALSE	FALSE	Trans (>250 kb)			0.946355
ENSG00000268870	CTD-3105H18.16	19	p13.2	12502763	12551896	-0.434889	0.663643	0.951992	FALSE	FALSE	Trans (>250 kb)			0.434407
ENSG00000175018	TEX36	10	q26.13	127265091	127371713	-0.43498	0.663577	0.951989	FALSE	FALSE	Trans (>250 kb)			0.188331
ENSG00000172824	CES4A	16	q22.1	67022492	67043661	-0.435716	0.663043	0.951449	FALSE	FALSE	Trans (>250 kb)			0.0357464
ENSG00000141404	GNAL	18	p11.21	11688955	11885684	-0.435901	0.662908	0.951449	FALSE	FALSE	Trans (>250 kb)			0.581092
ENSG00000146192	FGD2	6	p21.2	36973422	36996846	-0.435966	0.662861	0.951449	FALSE	FALSE	Trans (>250 kb)			0.718878
ENSG00000188511	C22orf34	22	q13.33	49808176	50051190	-0.436	0.662837	0.951449	FALSE	FALSE	Trans (>250 kb)			0.109739
ENSG00000046604	DSG2	18	q12.1	29078006	29128971	-0.436008	0.662831	0.951449	FALSE	FALSE	Trans (>250 kb)			0.670883
ENSG00000125207	PIWIL1	12	q24.33	130822432	130857182	-0.436298	0.662621	0.951449	FALSE	FALSE	Trans (>250 kb)			0.979452
ENSG00000081985	IL12RB2	1	p31.3	67773047	67862583	-0.436573	0.662421	0.951449	FALSE	FALSE	Trans (>250 kb)			0.114739
ENSG00000237289	CKMT1B	15	q15.3	43885252	43897099	-0.436691	0.662336	0.951449	FALSE	FALSE	Trans (>250 kb)			0.913959
ENSG00000155622	XAGE2B	X	p11.22	52112173	52118823	-0.436767	0.662281	0.951449	FALSE	FALSE	Trans (>250 kb)
ENSG00000198642	KLHL9	9	p21.3	21329670	21335379	-0.43679	0.662264	0.951449	FALSE	FALSE	Trans (>250 kb)			0.792171
ENSG00000243955	GSTA1	6	p12.2	52656462	52668708	-0.436843	0.662225	0.951449	FALSE	FALSE	Trans (>250 kb)			0.986051
ENSG00000198093	ZNF649	19	q13.41	52392477	52408293	-0.43704	0.662083	0.951449	FALSE	FALSE	Trans (>250 kb)			0.377412
ENSG00000186714	CCDC73	11	p13	32623792	32816204	-0.437064	0.662065	0.951449	FALSE	FALSE	Trans (>250 kb)			0.257124
ENSG00000184990	SIVA1	14	q32.33	105219437	105234831	-0.437285	0.661905	0.951449	FALSE	FALSE	Trans (>250 kb)			0.291221
ENSG00000235608	NKX1-1	4	p16.3	1396720	1400119	-0.437587	0.661686	0.951449	FALSE	FALSE	Trans (>250 kb)			0.352415
ENSG00000117598	LPPR5	1	p21.3	99355806	99470588	-0.43781	0.661524	0.951449	FALSE	FALSE	Trans (>250 kb)			0.515498
ENSG00000169989	TIGD4	4	q31.3	153690506	153700916	-0.438203	0.661239	0.951449	FALSE	FALSE	Trans (>250 kb)			0.327617
ENSG00000188921	PTPLAD2	9	p21.3	20995306	21031635	-0.438231	0.661219	0.951449	FALSE	FALSE	Trans (>250 kb)			0.858064
ENSG00000241058	NSUN6	10	p12.31	18834490	18940551	-0.438436	0.66107	0.951449	FALSE	FALSE	Trans (>250 kb)			0.162534
ENSG00000120055	C10orf95	10	q24.32	104209594	104211300	-0.438535	0.660999	0.951449	FALSE	FALSE	Trans (>250 kb)			0.529397
ENSG00000135698	MPHOSPH6	16	q23.3	82181403	82203831	-0.438654	0.660912	0.951449	FALSE	FALSE	Trans (>250 kb)			0.590091
ENSG00000224963	U82695.9	X	q28	152751314	152752546	-0.438756	0.660838	0.951449	FALSE	FALSE	Trans (>250 kb)
ENSG00000177800	TMEM78	1	q42.13	229385383	229387557	-0.438781	0.66082	0.951449	FALSE	FALSE	Trans (>250 kb)			0.926657
ENSG00000163684	RPP14	3	p14.3	58291974	58310422	-0.438845	0.660774	0.951449	FALSE	FALSE	Trans (>250 kb)			0.223128
ENSG00000176040	TMPRSS7	3	q13.2	111753690	111800116	-0.439333	0.66042	0.951449	FALSE	FALSE	Trans (>250 kb)			0.90396
ENSG00000043093	DCUN1D1	3	q27.1	182655862	182703741	-0.439636	0.660201	0.951449	FALSE	FALSE	Trans (>250 kb)			0.307319
ENSG00000134453	RBM17	10	p15.1	6130950	6159420	-0.439653	0.660189	0.951449	FALSE	FALSE	Trans (>250 kb)			0.294221
ENSG00000178021	TSPYL6	2	p16.2	54480315	54483409	-0.439667	0.660178	0.951449	FALSE	FALSE	Trans (>250 kb)			0.090341
ENSG00000143409	FAM63A	1	q21.3	150969025	150980851	-0.439971	0.659958	0.951449	FALSE	FALSE	Trans (>250 kb)			0.0383462
ENSG00000196715	VKORC1L1	7	q11.21	65338254	65424550	-0.440107	0.659859	0.951447	FALSE	FALSE	Trans (>250 kb)			0.219828
ENSG00000263711	RP11-169F17.1	18	q22.3	70818476	70931715	-0.440187	0.659802	0.951447	FALSE	FALSE	Trans (>250 kb)			0.651285
ENSG00000104549	SQLE	8	q24.13	126010739	126034525	-0.440267	0.659744	0.951447	FALSE	FALSE	Trans (>250 kb)			0.0839416
ENSG00000140807	NKD1	16	q12.1	50582241	50670647	-0.440364	0.659674	0.951447	FALSE	FALSE	Trans (>250 kb)			0.111239
ENSG00000126226	PCID2	13	q34	113831891	113863029	-0.440388	0.659656	0.951447	FALSE	FALSE	Trans (>250 kb)			0.410709
ENSG00000196758	AC079612.1	2	q37.3	240499995	240507788	-0.440428	0.659627	0.951447	FALSE	FALSE	Trans (>250 kb)			0.251725
ENSG00000145192	AHSG	3	q27.3	186330712	186339107	-0.440571	0.659524	0.951447	FALSE	FALSE	Trans (>250 kb)			0.543596
ENSG00000131080	EDA2R	X	q12	65815479	65859108	-0.440664	0.659456	0.951447	FALSE	FALSE	Trans (>250 kb)
ENSG00000181896	ZNF101	19	p13.11	19779605	19794318	-0.44081	0.65935	0.951447	FALSE	FALSE	Trans (>250 kb)			0.420208
ENSG00000115827	DCAF17	2	q31.1	172290727	172341562	-0.441207	0.659063	0.951356	FALSE	FALSE	Trans (>250 kb)			0.818868
ENSG00000157168	NRG1	8	p12	31496902	32622548	-0.441421	0.658908	0.951202	FALSE	FALSE	Trans (>250 kb)			0.661084
ENSG00000196344	ADH7	4	q23	100333418	100356894	-0.441454	0.658885	0.951202	FALSE	FALSE	Trans (>250 kb)			0.220128
ENSG00000128191	DGCR8	22	q11.21	20067755	20099400	-0.441466	0.658876	0.951202	FALSE	FALSE	Trans (>250 kb)			0.434607
ENSG00000042317	SPATA7	14	q31.3	88851268	88936694	-0.441644	0.658747	0.951202	FALSE	FALSE	Trans (>250 kb)			0.994951
ENSG00000135114	OASL	12	q24.31	121458095	121477045	-0.441755	0.658666	0.951202	FALSE	FALSE	Trans (>250 kb)			0.0472453
ENSG00000175548	ALG10B	12	q12	38710380	38717784	-0.441928	0.658541	0.951202	FALSE	FALSE	Trans (>250 kb)			0.407809
ENSG00000061492	WNT8A	5	q31.2	137419581	137428054	-0.44206	0.658446	0.951202	FALSE	FALSE	Trans (>250 kb)			0.335616
ENSG00000187630	DHRS4L2	14	q11.2	24439148	24475617	-0.442075	0.658435	0.951202	FALSE	FALSE	Trans (>250 kb)			0.963354
ENSG00000196562	SULF2	20	q13.13	46285092	46415360	-0.442515	0.658117	0.951152	FALSE	FALSE	Trans (>250 kb)			0.294521
ENSG00000149651	SPINT4	20	q13.12	44350990	44354469	-0.442674	0.658002	0.951104	FALSE	FALSE	Trans (>250 kb)			0.764174
ENSG00000143337	TOR1AIP1	1	q25.2	179851177	179894135	-0.442704	0.65798	0.951104	FALSE	FALSE	Trans (>250 kb)			0.162534
ENSG00000164576	SAP30L	5	q33.2	153825517	153840614	-0.442755	0.657943	0.951104	FALSE	FALSE	Trans (>250 kb)			0.79537
ENSG00000163558	PRKCI	3	q26.2	169940153	170023769	-0.442793	0.657915	0.951104	FALSE	FALSE	Trans (>250 kb)			0.212129
ENSG00000258064	RP11-293I14.2	12	q21.1	72067984	72092748	-0.442846	0.657877	0.951104	FALSE	FALSE	Trans (>250 kb)			0.317418
ENSG00000128050	PAICS	4	q12	57301907	57327534	-0.442923	0.657822	0.951104	FALSE	FALSE	Trans (>250 kb)			0.835866
ENSG00000138100	TRIM54	2	p23.3	27505260	27530307	-0.442985	0.657776	0.951104	FALSE	FALSE	Trans (>250 kb)			0.870863
ENSG00000104112	SCG3	15	q21.2	51973550	52013223	-0.443098	0.657695	0.951104	FALSE	FALSE	Trans (>250 kb)			0.344116
ENSG00000110492	MDK	11	p11.2	46402306	46405375	-0.443205	0.657618	0.951104	FALSE	FALSE	Trans (>250 kb)			0.0476452
ENSG00000176595	KBTBD11	8	p23.3	1922044	1955102	-0.443318	0.657536	0.951104	FALSE	FALSE	Trans (>250 kb)			0.973353
ENSG00000110448	CD5	11	q12.2	60869867	60895324	-0.443519	0.65739	0.951104	FALSE	FALSE	Trans (>250 kb)			0.832867
ENSG00000203756	TMEM244	6	q22.33	130152389	130182692	-0.443707	0.657255	0.951104	FALSE	FALSE	Trans (>250 kb)			0.359914
ENSG00000182348	ZNF804B	7	q21.13	88388682	88966346	-0.443746	0.657226	0.951104	FALSE	FALSE	Trans (>250 kb)			0.121438
ENSG00000119614	VSX2	14	q24.3	74706175	74729441	-0.443808	0.657182	0.951104	FALSE	FALSE	Trans (>250 kb)			0.272823
ENSG00000109062	SLC9A3R1	17	q25.1	72744791	72765492	-0.444325	0.656808	0.951104	FALSE	FALSE	Trans (>250 kb)			0.419108
ENSG00000178602	OTOS	2	q37.3	241078446	241083979	-0.444339	0.656797	0.951104	FALSE	FALSE	Trans (>250 kb)			0.555894
ENSG00000091536	MYO15A	17	p11.2	18012020	18083116	-0.44445	0.656717	0.951104	FALSE	FALSE	Trans (>250 kb)			0.542996
ENSG00000185650	ZFP36L1	14	q24.1	69254377	69263190	-0.444575	0.656627	0.951104	FALSE	FALSE	Trans (>250 kb)			0.219428
ENSG00000214819	CDRT15L2	17	p11.2	20483037	20484224	-0.444672	0.656557	0.951104	FALSE	FALSE	Trans (>250 kb)
ENSG00000175161	CADM2	3	p12.1	85008132	86123579	-0.444686	0.656546	0.951104	FALSE	FALSE	Trans (>250 kb)			0.152935
ENSG00000163263	C1orf189	1	q21.3	154171848	154178809	-0.444715	0.656525	0.951104	FALSE	FALSE	Trans (>250 kb)			0.526297
ENSG00000172315	TP53RK	20	q13.12	45313004	45318418	-0.44488	0.656406	0.951104	FALSE	FALSE	Trans (>250 kb)			0.0429457
ENSG00000104432	IL7	8	q21.12	79587978	79717758	-0.444883	0.656404	0.951104	FALSE	FALSE	Trans (>250 kb)			0.19833
ENSG00000166452	AKIP1	11	p15.4	8932686	8941631	-0.444999	0.656321	0.951104	FALSE	FALSE	Trans (>250 kb)			0.292821
ENSG00000123545	NDUFAF4	6	q16.1	97337189	97345757	-0.445086	0.656258	0.951104	FALSE	FALSE	Trans (>250 kb)			0.357714
ENSG00000121060	TRIM25	17	q22	54965270	54991399	-0.445139	0.656219	0.951104	FALSE	FALSE	Trans (>250 kb)			0.39751
ENSG00000175895	PLEKHF2	8	q22.1	96146032	96168912	-0.445144	0.656215	0.951104	FALSE	FALSE	Trans (>250 kb)			0.134437
ENSG00000101812	H2BFM	X	q22.2	103268269	103297021	-0.445171	0.656196	0.951104	FALSE	FALSE	Trans (>250 kb)
ENSG00000050393	MCUR1	6	p23	13786789	13814800	-0.445198	0.656177	0.951104	FALSE	FALSE	Trans (>250 kb)			0.89726
ENSG00000100292	HMOX1	22	q12.3	35776354	35790207	-0.445276	0.65612	0.951104	FALSE	FALSE	Trans (>250 kb)			0.492801
ENSG00000232125	DYTN	2	q33.3	207516345	207583120	-0.445286	0.656113	0.951104	FALSE	FALSE	Trans (>250 kb)			0.769573
ENSG00000186150	UBL4B	1	p13.3	110655062	110656569	-0.445927	0.65565	0.951104	FALSE	FALSE	Trans (>250 kb)			0.624288
ENSG00000104472	CHRAC1	8	q24.3	141521397	141527236	-0.445991	0.655604	0.951104	FALSE	FALSE	Trans (>250 kb)			0.127937
ENSG00000136827	TOR1A	9	q34.11	132575223	132586413	-0.446028	0.655577	0.951104	FALSE	FALSE	Trans (>250 kb)			0.0633437
ENSG00000069998	CECR5	22	q11.1	17618401	17646177	-0.446058	0.655555	0.951104	FALSE	FALSE	Trans (>250 kb)			0.20393
ENSG00000134183	GNAT2	1	p13.3	110145889	110155679	-0.446216	0.655441	0.951104	FALSE	FALSE	Trans (>250 kb)			0.593091
ENSG00000163812	ZDHHC3	3	p21.31	44956749	45017677	-0.446284	0.655392	0.951104	FALSE	FALSE	Trans (>250 kb)			0.132437
ENSG00000198171	DDRGK1	20	p13	3170996	3185331	-0.446471	0.655257	0.951104	FALSE	FALSE	Trans (>250 kb)			0.364914
ENSG00000093000	NUP50	22	q13.31	45559722	45583896	-0.446784	0.655031	0.951104	FALSE	FALSE	Trans (>250 kb)			0.0577442
ENSG00000221977	OR4E2	14	q11.2	22133297	22134238	-0.446841	0.65499	0.951104	FALSE	FALSE	Trans (>250 kb)			0.183532
ENSG00000196408	NOXO1	16	p13.3	2028918	2034193	-0.447109	0.654796	0.951104	FALSE	FALSE	Trans (>250 kb)			0.521398
ENSG00000177156	TALDO1	11	p15.5	747329	765024	-0.447121	0.654788	0.951104	FALSE	FALSE	Trans (>250 kb)
ENSG00000142892	PIGK	1	p31.1	77554675	77685115	-0.447409	0.65458	0.951104	FALSE	FALSE	Trans (>250 kb)			0.194631
ENSG00000259363	CTD-2054N24.2	15	q26.3	100347228	100417353	-0.447417	0.654574	0.951104	FALSE	FALSE	Trans (>250 kb)			0.305519
ENSG00000125409	TEKT3	17	p12	15207128	15244958	-0.447598	0.654443	0.951104	FALSE	FALSE	Trans (>250 kb)			0.672483
ENSG00000100949	RABGGTA	14	q12	24734744	24740945	-0.447648	0.654407	0.951104	FALSE	FALSE	Trans (>250 kb)			0.99795
ENSG00000198046	ZNF667	19	q13.43	56950694	56989434	-0.447734	0.654346	0.951104	FALSE	FALSE	Trans (>250 kb)			0.408209
ENSG00000123684	LPGAT1	1	q32.3	211916799	212004114	-0.448106	0.654077	0.951104	FALSE	FALSE	Trans (>250 kb)			0.235726
ENSG00000179222	MAGED1	X	p11.22	51546103	51645453	-0.448399	0.653865	0.951104	FALSE	FALSE	Trans (>250 kb)
ENSG00000224420	ADM5	19	q13.33	50191921	50193832	-0.448625	0.653702	0.951104	FALSE	FALSE	Trans (>250 kb)			0.263424
ENSG00000172318	B3GALT1	2	q24.3	168675182	168730551	-0.448641	0.65369	0.951104	FALSE	FALSE	Trans (>250 kb)			0.89806
ENSG00000158092	NCK1	3	q22.3	136581050	136668665	-0.44887	0.653526	0.951104	FALSE	FALSE	Trans (>250 kb)			0.861364
ENSG00000164176	EDIL3	5	q14.3	83236373	83680611	-0.448892	0.65351	0.951104	FALSE	FALSE	Trans (>250 kb)			0.816668
ENSG00000164885	CDK5	7	q36.1	150750899	150755617	-0.449364	0.653169	0.951098	FALSE	FALSE	Trans (>250 kb)			0.322618
ENSG00000187753	C9orf153	9	q21.33	88835180	88874572	-0.449622	0.652983	0.95094	FALSE	FALSE	Trans (>250 kb)			0.487501
ENSG00000124177	CHD6	20	q12	40030741	40247133	-0.449675	0.652945	0.95094	FALSE	FALSE	Trans (>250 kb)			0.787871
ENSG00000241476	SSX2	X	p11.22	52725946	52736239	-0.44976	0.652884	0.95094	FALSE	FALSE	Trans (>250 kb)
ENSG00000133863	TEX15	8	p12	30689060	30748122	-0.450329	0.652473	0.950634	FALSE	FALSE	Trans (>250 kb)			0.685681
ENSG00000261732	LA16c-431H6.6	16	p13.3	1682260	1736716	-0.450753	0.652168	0.950414	FALSE	FALSE	Trans (>250 kb)			0.885461
ENSG00000081377	CDC14B	9	q22.33	99252523	99382112	-0.450794	0.652138	0.950414	FALSE	FALSE	Trans (>250 kb)			0.229627
ENSG00000124155	PIGT	20	q13.12	44044717	44054884	-0.45086	0.65209	0.950414	FALSE	FALSE	Trans (>250 kb)			0.727277
ENSG00000205593	DENND6B	22	q13.33	50747459	50765489	-0.451044	0.651958	0.950414	FALSE	FALSE	Trans (>250 kb)			0.039846
ENSG00000180071	ANKRD18A	9	p13.1	38540566	38620657	-0.451079	0.651932	0.950414	FALSE	FALSE	Trans (>250 kb)			0.357314
ENSG00000196866	HIST1H2AD	6	p22.2	26199079	26199471	-0.451102	0.651916	0.950414	FALSE	FALSE	Trans (>250 kb)			0.248525
ENSG00000166822	TMEM170A	16	q23.1	75476952	75499395	-0.451161	0.651873	0.950414	FALSE	FALSE	Trans (>250 kb)			0.363614
ENSG00000170956	CEACAM3	19	q13.2	42300369	42315591	-0.451184	0.651857	0.950414	FALSE	FALSE	Trans (>250 kb)			0.384512
ENSG00000212719	C17orf51	17	p11.2	21428051	21477722	-0.451186	0.651855	0.950414	FALSE	FALSE	Trans (>250 kb)			0.860469
ENSG00000213888	AC005003.1	22	q12.2	31742875	31744670	-0.451296	0.651776	0.950414	FALSE	FALSE	Trans (>250 kb)			0.0307469
ENSG00000125798	FOXA2	20	p11.21	22561643	22566093	-0.451356	0.651733	0.950414	FALSE	FALSE	Trans (>250 kb)			0.844266
ENSG00000186967	KRTAP19-4	21	q22.11	31869142	31869451	-0.451437	0.651675	0.950414	FALSE	FALSE	Trans (>250 kb)			0.415308
ENSG00000112273	HDGFL1	6	p22.3	22569678	22571892	-0.451632	0.651534	0.950414	FALSE	FALSE	Trans (>250 kb)			0.39751
ENSG00000108784	NAGLU	17	q21.2	40688190	40696467	-0.451771	0.651434	0.950414	FALSE	FALSE	Trans (>250 kb)			0.516198
ENSG00000171469	ZNF561	19	p13.2	9715356	9732075	-0.451866	0.651365	0.950414	FALSE	FALSE	Trans (>250 kb)			0.910259
ENSG00000086062	B4GALT1	9	p21.1	33104080	33167354	-0.45192	0.651327	0.950414	FALSE	FALSE	Trans (>250 kb)			0.532897
ENSG00000198570	RD3	1	q32.3	211649864	211666259	-0.45192	0.651326	0.950414	FALSE	FALSE	Trans (>250 kb)			0.790471
ENSG00000181619	GPR135	14	q23.1	59895740	59932060	-0.451989	0.651277	0.950414	FALSE	FALSE	Trans (>250 kb)			0.572993
ENSG00000004455	AK2	1	p35.1	33473585	33546597	-0.452061	0.651225	0.950414	FALSE	FALSE	Trans (>250 kb)			0.313019
ENSG00000099958	DERL3	22	q11.23	24176690	24181315	-0.452212	0.651116	0.950414	FALSE	FALSE	Trans (>250 kb)			0.387711
ENSG00000114904	NEK4	3	p21.1	52744800	52804965	-0.452431	0.650958	0.950414	FALSE	FALSE	Trans (>250 kb)			0.624588
ENSG00000158859	ADAMTS4	1	q23.3	161154098	161168846	-0.452654	0.650798	0.950414	FALSE	FALSE	Trans (>250 kb)			0.641986
ENSG00000008128	CDK11A	1	p36.33	1634169	1655766	-0.452766	0.650717	0.950414	FALSE	FALSE	Trans (>250 kb)
ENSG00000143552	NUP210L	1	q21.3	153965161	154127592	-0.452975	0.650567	0.950414	FALSE	FALSE	Trans (>250 kb)			0.146435
ENSG00000153002	CPB1	3	q24	148508889	148577974	-0.453135	0.650452	0.950414	FALSE	FALSE	Trans (>250 kb)			0.4973
ENSG00000165757	KIAA1462	10	p11.23	30301729	30404423	-0.453172	0.650425	0.950414	FALSE	FALSE	Trans (>250 kb)			0.211429
ENSG00000184774	RP11-480I12.4	1	q32.1	202789394	202796353	-0.453255	0.650365	0.950414	FALSE	FALSE	Trans (>250 kb)			0.4986
ENSG00000070915	SLC12A3	16	q13	56899119	56949762	-0.45396	0.649857	0.950414	FALSE	FALSE	Trans (>250 kb)			0.618388
ENSG00000196436	NPIPB15	16	q23.1	74411776	74425978	-0.453961	0.649857	0.950414	FALSE	FALSE	Trans (>250 kb)			0.174233
ENSG00000159214	CCDC24	1	p34.1	44457031	44462200	-0.454068	0.64978	0.950414	FALSE	FALSE	Trans (>250 kb)			0.320618
ENSG00000102531	FNDC3A	13	q14.2	49550048	49783915	-0.454125	0.649739	0.950414	FALSE	FALSE	Trans (>250 kb)			0.79627
ENSG00000145476	CYP4V2	4	q35.2	187112674	187134610	-0.454503	0.649467	0.950414	FALSE	FALSE	Trans (>250 kb)			0.769473
ENSG00000196242	OR2C3	1	q44	247693434	247697141	-0.454696	0.649328	0.950414	FALSE	FALSE	Trans (>250 kb)			0.589391
ENSG00000237388	OR4A47	11	p11.2	48510269	48511332	-0.454869	0.649204	0.950414	FALSE	FALSE	Trans (>250 kb)			0.193131
ENSG00000068745	IP6K2	3	p21.31	48725436	48777786	-0.455496	0.648752	0.95021	FALSE	FALSE	Trans (>250 kb)			0.0786421
ENSG00000067208	EVI5	1	p22.1	92974253	93257961	-0.455534	0.648725	0.95021	FALSE	FALSE	Trans (>250 kb)			0.117138
ENSG00000125347	IRF1	5	q31.1	131817301	131826490	-0.455912	0.648454	0.95021	FALSE	FALSE	Trans (>250 kb)			0.259624
ENSG00000152804	HHEX	10	q23.33	94447945	94455403	-0.456048	0.648356	0.950208	FALSE	FALSE	Trans (>250 kb)			0.668283
ENSG00000188010	MORN2	2	p22.1	39103103	39156213	-0.456291	0.648181	0.95003	FALSE	FALSE	Trans (>250 kb)			0.521898
ENSG00000140459	CYP11A1	15	q24.1	74630100	74660081	-0.456411	0.648094	0.95003	FALSE	FALSE	Trans (>250 kb)			0.746175
ENSG00000132781	MUTYH	1	p34.1	45794835	45806142	-0.45686	0.647772	0.949804	FALSE	FALSE	Trans (>250 kb)			0.868363
ENSG00000071073	MGAT4A	2	q11.2	99235569	99347589	-0.457169	0.647549	0.949546	FALSE	FALSE	Trans (>250 kb)			0.0307469
ENSG00000163217	BMP10	2	p13.3	69092613	69098649	-0.457487	0.647321	0.949442	FALSE	FALSE	Trans (>250 kb)			0.535396
ENSG00000165209	STRBP	9	q33.3	125871779	126030855	-0.457625	0.647222	0.949435	FALSE	FALSE	Trans (>250 kb)			0.492201
ENSG00000103569	AQP9	15	q21.3	58430368	58478110	-0.457799	0.647097	0.949392	FALSE	FALSE	Trans (>250 kb)			0.507999
ENSG00000165349	SLC7A3	X	q13.1	70145432	70150975	-0.458033	0.646929	0.949303	FALSE	FALSE	Trans (>250 kb)
ENSG00000165061	ZMAT4	8	p11.21	40388109	40755352	-0.458115	0.64687	0.949303	FALSE	FALSE	Trans (>250 kb)			0.745375
ENSG00000162981	FAM84A	2	p24.3	14772810	14790933	-0.458137	0.646854	0.949303	FALSE	FALSE	Trans (>250 kb)			0.344916
ENSG00000132661	NXT1	20	p11.21	23331373	23335414	-0.458237	0.646782	0.949303	FALSE	FALSE	Trans (>250 kb)			0.0916408
ENSG00000179300	ZCCHC5	X	q21.1	77911566	77914825	-0.458385	0.646676	0.949303	FALSE	FALSE	Trans (>250 kb)
ENSG00000042493	CAPG	2	p11.2	85621871	85645555	-0.458605	0.646518	0.94928	FALSE	FALSE	Trans (>250 kb)			0.345515
ENSG00000151952	TMEM132D	12	q24.33	129556270	130388211	-0.458967	0.646258	0.94896	FALSE	FALSE	Trans (>250 kb)			0.231327
ENSG00000144655	CSRNP1	3	p22.2	39183346	39196053	-0.459037	0.646208	0.94896	FALSE	FALSE	Trans (>250 kb)			0.346415
ENSG00000229809	ZNF688	16	p11.2	30580667	30584055	-0.459197	0.646093	0.948924	FALSE	FALSE	Trans (>250 kb)			0.441406
ENSG00000164828	SUN1	7	p22.3	855528	936072	-0.459528	0.645855	0.948658	FALSE	FALSE	Trans (>250 kb)			0.107039
ENSG00000131951	LRRC9	14	q23.1	60386431	60530277	-0.459574	0.645822	0.948658	FALSE	FALSE	Trans (>250 kb)			0.761174
ENSG00000100890	KIAA0391	14	q13.2	35591052	35743271	-0.459634	0.645779	0.948658	FALSE	FALSE	Trans (>250 kb)			0.90416
ENSG00000104427	ZC2HC1A	8	q21.12	79578282	79632000	-0.459688	0.64574	0.948658	FALSE	FALSE	Trans (>250 kb)			0.0564444
ENSG00000167005	NUDT21	16	q12.2	56463045	56486111	-0.459761	0.645688	0.948658	FALSE	FALSE	Trans (>250 kb)			0.560294
ENSG00000152217	SETBP1	18	q12.3	42260138	42648475	-0.459942	0.645558	0.948658	FALSE	FALSE	Trans (>250 kb)			0.718578
ENSG00000178904	DPY19L3	19	q13.11	32896449	32976801	-0.460148	0.64541	0.948658	FALSE	FALSE	Trans (>250 kb)			0.107639
ENSG00000014641	MDH1	2	p15	63815743	63834331	-0.460201	0.645372	0.948658	FALSE	FALSE	Trans (>250 kb)			0.0948405
ENSG00000269179	CTC-326K19.6	19	q13.33	50412758	50461648	-0.460361	0.645257	0.948658	FALSE	FALSE	Trans (>250 kb)			0.859264
ENSG00000197110	IFNL3	19	q13.2	39734246	39735646	-0.460665	0.645039	0.948658	FALSE	FALSE	Trans (>250 kb)			0.177732
ENSG00000131475	VPS25	17	q21.31	40925454	40931617	-0.460672	0.645034	0.948658	FALSE	FALSE	Trans (>250 kb)			0.090141
ENSG00000090924	PLEKHG2	19	q13.2	39903225	39919054	-0.460766	0.644967	0.948658	FALSE	FALSE	Trans (>250 kb)			0.624888
ENSG00000113369	ARRDC3	5	q14.3	90664541	90679176	-0.460926	0.644852	0.948658	FALSE	FALSE	Trans (>250 kb)			0.476802
ENSG00000183773	AIFM3	22	q11.21	21319396	21335649	-0.461097	0.644729	0.948658	FALSE	FALSE	Trans (>250 kb)			0.387711
ENSG00000147145	LPAR4	X	q21.1	78003206	78012591	-0.461325	0.644566	0.948617	FALSE	FALSE	Trans (>250 kb)
ENSG00000196387	ZNF140	12	q24.33	133656424	133684130	-0.461387	0.644521	0.948617	FALSE	FALSE	Trans (>250 kb)			0.372613
ENSG00000088053	GP6	19	q13.42	55525073	55549632	-0.46146	0.644468	0.948617	FALSE	FALSE	Trans (>250 kb)			0.689681
ENSG00000070610	GBA2	9	p13.3	35736863	35749983	-0.461801	0.644224	0.948488	FALSE	FALSE	Trans (>250 kb)			0.885861
ENSG00000070950	RAD18	3	p25.3	8817088	9005457	-0.461882	0.644166	0.948488	FALSE	FALSE	Trans (>250 kb)			0.356514
ENSG00000170613	FAM71B	5	q33.3	156588857	156593275	-0.461896	0.644156	0.948488	FALSE	FALSE	Trans (>250 kb)			0.575592
ENSG00000049245	VAMP3	1	p36.23	7831329	7841492	-0.462492	0.643729	0.948399	FALSE	FALSE	Trans (>250 kb)			0.748775
ENSG00000124222	STX16	20	q13.32	57226328	57254582	-0.462801	0.643507	0.948192	FALSE	FALSE	Trans (>250 kb)			0.136536
ENSG00000164136	IL15	4	q31.21	142557752	142655140	-0.463249	0.643186	0.948146	FALSE	FALSE	Trans (>250 kb)			0.917358
ENSG00000105379	ETFB	19	q13.41	51848423	51869672	-0.463322	0.643133	0.948146	FALSE	FALSE	Trans (>250 kb)			0.457604
ENSG00000170807	LMOD2	7	q31.32	123295861	123304344	-0.463516	0.642994	0.948146	FALSE	FALSE	Trans (>250 kb)			0.0344466
ENSG00000232859	LYRM9	17	q11.2	26205340	26221778	-0.46355	0.64297	0.948146	FALSE	FALSE	Trans (>250 kb)			0.435906
ENSG00000166343	MSS51	10	q22.2	75183339	75193319	-0.463637	0.642908	0.948146	FALSE	FALSE	Trans (>250 kb)			0.40001
ENSG00000181135	ZNF707	8	q24.3	144766622	144796068	-0.463841	0.642762	0.948111	FALSE	FALSE	Trans (>250 kb)			0.563094
ENSG00000121989	ACVR2A	2	q22.3	148602086	148688393	-0.463934	0.642695	0.948076	FALSE	FALSE	Trans (>250 kb)			0.80097
ENSG00000197147	LRRC8B	1	p22.2	89990395	90063423	-0.464155	0.642536	0.948076	FALSE	FALSE	Trans (>250 kb)			0.843466
ENSG00000175229	GAL3ST3	11	q13.1	65809423	65816651	-0.464198	0.642506	0.948076	FALSE	FALSE	Trans (>250 kb)			0.684982
ENSG00000135747	ZNF670	1	q44	247108849	247242113	-0.464512	0.642281	0.948076	FALSE	FALSE	Trans (>250 kb)			0.542596
ENSG00000095209	TMEM38B	9	q31.2	108456825	108538893	-0.464561	0.642246	0.948076	FALSE	FALSE	Trans (>250 kb)			0.00274973
ENSG00000126550	HTN1	4	q13.3	70916119	70924562	-0.464744	0.642115	0.948076	FALSE	FALSE	Trans (>250 kb)			0.436006
ENSG00000128581	RABL5	7	q22.1	100956975	100965104	-0.464751	0.64211	0.948076	FALSE	FALSE	Trans (>250 kb)			0.418708
ENSG00000136193	SCRN1	7	p14.3	29959719	30029905	-0.464977	0.641948	0.948076	FALSE	FALSE	Trans (>250 kb)			0.231127
ENSG00000047457	CP	3	q25.1	148880197	148939842	-0.465064	0.641886	0.948076	FALSE	FALSE	Trans (>250 kb)			0.384612
ENSG00000125384	PTGER2	14	q22.1	52781023	52795324	-0.465335	0.641692	0.948076	FALSE	FALSE	Trans (>250 kb)			0.638586
ENSG00000187581	COX8C	14	q32.12	93813537	93814702	-0.46541	0.641638	0.948076	FALSE	FALSE	Trans (>250 kb)			0.869463
ENSG00000164619	BMPER	7	p14.3	33944523	34195484	-0.465753	0.641392	0.948076	FALSE	FALSE	Trans (>250 kb)			0.050045
ENSG00000147481	SNTG1	8	q11.21	50822349	51706678	-0.465784	0.64137	0.948076	FALSE	FALSE	Trans (>250 kb)			0.742976
ENSG00000185742	C11orf87	11	q22.3	109292846	109299840	-0.46588	0.641301	0.948076	FALSE	FALSE	Trans (>250 kb)			0.719878
ENSG00000162885	B3GALNT2	1	q42.3	235613238	235667781	-0.46589	0.641294	0.948076	FALSE	FALSE	Trans (>250 kb)			0.881962
ENSG00000172922	RNASEH2C	11	q13.1	65482367	65488418	-0.466001	0.641215	0.948076	FALSE	FALSE	Trans (>250 kb)			0.848365
ENSG00000151033	LYZL2	10	p11.23	30900718	30918691	-0.466174	0.641091	0.948076	FALSE	FALSE	Trans (>250 kb)			0.634087
ENSG00000146109	ABT1	6	p22.2	26597180	26600278	-0.466209	0.641066	0.948076	FALSE	FALSE	Trans (>250 kb)			0.179432
ENSG00000221883	ARIH2OS	3	p21.31	48955221	48956818	-0.466228	0.641052	0.948076	FALSE	FALSE	Trans (>250 kb)			0.39981
ENSG00000236980	C3orf84	3	p21.31	49215065	49229291	-0.466253	0.641035	0.948076	FALSE	FALSE	Trans (>250 kb)			0.114839
ENSG00000111012	CYP27B1	12	q14.1	58156117	58162769	-0.466541	0.640828	0.948076	FALSE	FALSE	Trans (>250 kb)			0.191231
ENSG00000109670	FBXW7	4	q31.3	153242410	153457253	-0.467023	0.640484	0.947989	FALSE	FALSE	Trans (>250 kb)			0.322418
ENSG00000182901	RGS7	1	q43	240931554	241520530	-0.467139	0.640401	0.947935	FALSE	FALSE	Trans (>250 kb)			0.0283472
ENSG00000138495	COX17	3	q13.33	119373360	119396301	-0.46716	0.640385	0.947935	FALSE	FALSE	Trans (>250 kb)			0.0653435
ENSG00000126458	RRAS	19	q13.33	50138549	50143458	-0.467295	0.640289	0.947935	FALSE	FALSE	Trans (>250 kb)			0.354215
ENSG00000165588	OTX2	14	q22.3	57267425	57277197	-0.467355	0.640246	0.947935	FALSE	FALSE	Trans (>250 kb)			0.263324
ENSG00000164758	MED30	8	q24.11	118532952	118552501	-0.467535	0.640117	0.947893	FALSE	FALSE	Trans (>250 kb)			0.405909
ENSG00000204852	TCTN1	12	q24.11	111051832	111087235	-0.467611	0.640062	0.947893	FALSE	FALSE	Trans (>250 kb)			0.890461
ENSG00000115085	ZAP70	2	q11.2	98330023	98356325	-0.467788	0.639936	0.947893	FALSE	FALSE	Trans (>250 kb)			0.0974403
ENSG00000162747	FCGR3B	1	q23.3	161592986	161601753	-0.467878	0.639872	0.947893	FALSE	FALSE	Trans (>250 kb)			0.745375
ENSG00000162817	C1orf115	1	q41	220863187	220872499	-0.467936	0.639831	0.947893	FALSE	FALSE	Trans (>250 kb)			0.321518
ENSG00000127774	EMC6	17	p13.2	3572109	3572962	-0.468098	0.639714	0.947893	FALSE	FALSE	Trans (>250 kb)			0.762074
ENSG00000169105	CHST14	15	q15.1	40763160	40765353	-0.468289	0.639578	0.947812	FALSE	FALSE	Trans (>250 kb)			0.60399
ENSG00000255501	CARD18	11	q22.3	105008448	105010453	-0.468301	0.639569	0.947812	FALSE	FALSE	Trans (>250 kb)			0.843466
ENSG00000204421	LY6G6C	6	p21.33	31686425	31689622	-0.468332	0.639547	0.947812	FALSE	FALSE	Trans (>250 kb)			0.0159484
ENSG00000113719	ERGIC1	5	q35.1	172261278	172379688	-0.468386	0.639508	0.947812	FALSE	FALSE	Trans (>250 kb)			0.00564944
ENSG00000166979	EVA1C	21	q22.11	33784314	33887707	-0.468576	0.639373	0.947812	FALSE	FALSE	Trans (>250 kb)			0.59899
ENSG00000214309	MBLAC1	7	q22.1	99724317	99726118	-0.468763	0.639239	0.947812	FALSE	FALSE	Trans (>250 kb)			0.0185481
ENSG00000196993	NPIPB9	16	p11.2	28763108	28784128	-0.468791	0.639219	0.947812	FALSE	FALSE	Trans (>250 kb)			0.0152672
ENSG00000153266	FEZF2	3	p14.2	62355356	62359999	-0.468887	0.63915	0.947812	FALSE	FALSE	Trans (>250 kb)			0.59579
ENSG00000135452	TSPAN31	12	q14.1	58131796	58143994	-0.469089	0.639006	0.947812	FALSE	FALSE	Trans (>250 kb)			0.0520448
ENSG00000184661	CDCA2	8	p21.2	25316513	25365436	-0.4692	0.638927	0.947812	FALSE	FALSE	Trans (>250 kb)			0.292821
ENSG00000230873	STMND1	6	p22.3	17102489	17131603	-0.469408	0.638778	0.947788	FALSE	FALSE	Trans (>250 kb)			0.318218
ENSG00000131126	TEX101	19	q13.31	43905648	43922763	-0.469594	0.638645	0.94772	FALSE	FALSE	Trans (>250 kb)			0.406109
ENSG00000144619	CNTN4	3	p26.3	2140497	3099645	-0.469616	0.638629	0.94772	FALSE	FALSE	Trans (>250 kb)			0.336316
ENSG00000163947	ARHGEF3	3	p14.3	56761446	57113357	-0.469677	0.638586	0.94772	FALSE	FALSE	Trans (>250 kb)			0.89846
ENSG00000266208	CTD-2267D19.3	17	q21.2	38516907	38520945	-0.469683	0.638581	0.94772	FALSE	FALSE	Trans (>250 kb)			0.425607
ENSG00000004700	RECQL	12	p12.1	21621845	21654603	-0.469812	0.638489	0.94772	FALSE	FALSE	Trans (>250 kb)			0.872863
ENSG00000048740	CELF2	10	p14	11047259	11378674	-0.469876	0.638444	0.94772	FALSE	FALSE	Trans (>250 kb)			0.0291471
ENSG00000118363	SPCS2	11	q13.4	74660292	74690076	-0.469955	0.638387	0.94772	FALSE	FALSE	Trans (>250 kb)			0.664584
ENSG00000147124	ZNF41	X	p11.23	47305278	47342345	-0.470196	0.638215	0.947712	FALSE	FALSE	Trans (>250 kb)
ENSG00000222022	AC112721.1	2	q37.3	238330063	238333919	-0.47021	0.638205	0.947712	FALSE	FALSE	Trans (>250 kb)			0.380912
ENSG00000173769	TOPAZ1	3	p21.31	44283378	44373590	-0.470222	0.638196	0.947712	FALSE	FALSE	Trans (>250 kb)			0.175732
ENSG00000150782	IL18	11	q23.1	112013974	112034840	-0.470259	0.63817	0.947712	FALSE	FALSE	Trans (>250 kb)			0.354615
ENSG00000172058	SERF1A	5	q13.2	70196492	70214357	-0.470338	0.638114	0.947712	FALSE	FALSE	Trans (>250 kb)
ENSG00000132963	POMP	13	q12.3	29233241	29253062	-0.470664	0.63788	0.947712	FALSE	FALSE	Trans (>250 kb)			0.974553
ENSG00000134419	RPS15A	16	p12.3	18792617	18801705	-0.470695	0.637859	0.947712	FALSE	FALSE	Trans (>250 kb)			0.912759
ENSG00000130055	GDPD2	X	q13.1	69642881	69653240	-0.470721	0.63784	0.947712	FALSE	FALSE	Trans (>250 kb)
ENSG00000196214	ZNF766	19	q13.41	52772824	52795977	-0.470832	0.637761	0.947712	FALSE	FALSE	Trans (>250 kb)			0.449905
ENSG00000186146	DEFB131	4	p16.1	9446260	9452240	-0.471082	0.637583	0.947712	FALSE	FALSE	Trans (>250 kb)
ENSG00000246922	UBAP1L	15	q22.31	65385338	65407535	-0.471123	0.637553	0.947712	FALSE	FALSE	Trans (>250 kb)			0.254725
ENSG00000168807	SNTB2	16	q22.1	69221032	69342955	-0.471208	0.637492	0.947712	FALSE	FALSE	Trans (>250 kb)			0.308119
ENSG00000262730	RP11-1099M24.7	17	p13.1	7829249	7833940	-0.471533	0.63726	0.947712	FALSE	FALSE	Trans (>250 kb)			0.826267
ENSG00000178826	TMEM139	7	q34	142977050	142985141	-0.471966	0.636951	0.947712	FALSE	FALSE	Trans (>250 kb)			0.504
ENSG00000143971	ETAA1	2	p14	67624451	67637677	-0.472004	0.636924	0.947712	FALSE	FALSE	Trans (>250 kb)			0.566793
ENSG00000083720	OXCT1	5	p13.1	41730167	41870621	-0.472074	0.636874	0.947712	FALSE	FALSE	Trans (>250 kb)			0.153335
ENSG00000101193	GID8	20	q13.33	61569471	61576996	-0.472546	0.636537	0.947712	FALSE	FALSE	Trans (>250 kb)			0.749475
ENSG00000106852	LHX6	9	q33.2	124964856	124991905	-0.472759	0.636385	0.947712	FALSE	FALSE	Trans (>250 kb)			0.0821418
ENSG00000178445	GLDC	9	p24.1	6532464	6645650	-0.472803	0.636354	0.947712	FALSE	FALSE	Trans (>250 kb)			0.171633
ENSG00000070729	CNGB1	16	q21	57917503	58005020	-0.472826	0.636337	0.947712	FALSE	FALSE	Trans (>250 kb)			0.90316
ENSG00000169684	CHRNA5	15	q25.1	78857862	78887611	-0.473019	0.6362	0.947712	FALSE	FALSE	Trans (>250 kb)			0.69638
ENSG00000214107	MAGEB1	X	p21.2	30261847	30270155	-0.473052	0.636176	0.947712	FALSE	FALSE	Trans (>250 kb)
ENSG00000154743	TSEN2	3	p25.2	12525931	12581122	-0.473288	0.636008	0.947712	FALSE	FALSE	Trans (>250 kb)			0.974653
ENSG00000042062	FAM65C	20	q13.13	49202645	49308065	-0.473512	0.635848	0.947574	FALSE	FALSE	Trans (>250 kb)			0.320518
ENSG00000188687	SLC4A5	2	p13.1	74443369	74570541	-0.473604	0.635783	0.947574	FALSE	FALSE	Trans (>250 kb)			0.631787
ENSG00000165730	STOX1	10	q21.3	70587298	70655188	-0.473653	0.635747	0.947574	FALSE	FALSE	Trans (>250 kb)			0.376912
ENSG00000138035	PNPT1	2	p16.1	55861400	55921045	-0.473847	0.635609	0.947574	FALSE	FALSE	Trans (>250 kb)			0.177832
ENSG00000205176	REXO1L1P	8	q21.2	86568695	86575726	-0.473976	0.635517	0.947574	FALSE	FALSE	Trans (>250 kb)			0.426807
ENSG00000197894	ADH5	4	q23	99992132	100009952	-0.474133	0.635405	0.947574	FALSE	FALSE	Trans (>250 kb)			0.333617
ENSG00000135185	TMEM243	7	q21.12	86825478	86849903	-0.474271	0.635307	0.947574	FALSE	FALSE	Trans (>250 kb)			0.858264
ENSG00000169248	CXCL11	4	q21.1	76954835	76962568	-0.474311	0.635278	0.947574	FALSE	FALSE	Trans (>250 kb)			0.926057
ENSG00000256500	RP11-73M18.2	14	q32.33	104029299	104152261	-0.474404	0.635212	0.947574	FALSE	FALSE	Trans (>250 kb)			0.00834917
ENSG00000154277	UCHL1	4	p13	41258430	41270472	-0.474619	0.635059	0.947574	FALSE	FALSE	Trans (>250 kb)			0.240726
ENSG00000073849	ST6GAL1	3	q27.3	186648274	186796341	-0.474943	0.634828	0.947574	FALSE	FALSE	Trans (>250 kb)			0.338616
ENSG00000129682	FGF13	X	q27.1	137713735	138304939	-0.475012	0.634778	0.947574	FALSE	FALSE	Trans (>250 kb)
ENSG00000131732	ZCCHC9	5	q14.1	80597409	80609116	-0.475216	0.634633	0.947574	FALSE	FALSE	Trans (>250 kb)			0.791571
ENSG00000180098	TRNAU1AP	1	p35.3	28879597	28905051	-0.475345	0.634541	0.947574	FALSE	FALSE	Trans (>250 kb)			0.589491
ENSG00000172288	CDY1	Y	q11.23	27768264	27771049	-0.475511	0.634423	0.947574	FALSE	FALSE	Trans (>250 kb)
ENSG00000173801	JUP	17	q21.2	39775692	39943183	-0.475621	0.634344	0.947574	FALSE	FALSE	Trans (>250 kb)			0.941256
ENSG00000108946	PRKAR1A	17	q24.2	66507921	66547460	-0.475839	0.634189	0.947574	FALSE	FALSE	Trans (>250 kb)			0.89686
ENSG00000142619	PADI3	1	p36.13	17575593	17610728	-0.476061	0.634031	0.947574	FALSE	FALSE	Trans (>250 kb)			0.919758
ENSG00000185313	SCN10A	3	p22.2	38738293	38835501	-0.476118	0.63399	0.947574	FALSE	FALSE	Trans (>250 kb)			0.29852
ENSG00000074696	PTPLAD1	15	q22.31	65822756	65870687	-0.476182	0.633945	0.947574	FALSE	FALSE	Trans (>250 kb)			0.308419
ENSG00000104907	TRMT1	19	p13.2	13215716	13228381	-0.476313	0.633851	0.947574	FALSE	FALSE	Trans (>250 kb)			0.130037
ENSG00000268797	CTC-490E21.12	19	q13.2	41307202	41404187	-0.476473	0.633738	0.947574	FALSE	FALSE	Trans (>250 kb)			0.852065
ENSG00000144895	EIF2A	3	q25.1	150264465	150302029	-0.476519	0.633704	0.947574	FALSE	FALSE	Trans (>250 kb)			0.137736
ENSG00000232810	TNF	6	p21.33	31543344	31546113	-0.476753	0.633538	0.947574	FALSE	FALSE	Trans (>250 kb)			0.589791
ENSG00000198740	ZNF652	17	q21.33	47366568	47439835	-0.477118	0.633278	0.947574	FALSE	FALSE	Trans (>250 kb)			0.230727
ENSG00000164007	CLDN19	1	p34.2	43198764	43205925	-0.477258	0.633179	0.947574	FALSE	FALSE	Trans (>250 kb)			0.19983
ENSG00000168216	LMBRD1	6	q13	70385694	70507003	-0.47734	0.63312	0.947574	FALSE	FALSE	Trans (>250 kb)			0.745175
ENSG00000162407	PPAP2B	1	p32.2	56960419	57110974	-0.477496	0.633009	0.947574	FALSE	FALSE	Trans (>250 kb)			0.833267
ENSG00000130558	OLFM1	9	q34.3	137967268	138013025	-0.477607	0.63293	0.947574	FALSE	FALSE	Trans (>250 kb)			0.524198
ENSG00000147570	DNAJC5B	8	q13.1	66933795	67012751	-0.477671	0.632885	0.947574	FALSE	FALSE	Trans (>250 kb)			0.383412
ENSG00000137267	TUBB2A	6	p25.2	3153903	3157760	-0.477687	0.632873	0.947574	FALSE	FALSE	Trans (>250 kb)			0.951155
ENSG00000174788	PCP2	19	p13.2	7696497	7698634	-0.478031	0.632628	0.947574	FALSE	FALSE	Trans (>250 kb)			0.228127
ENSG00000101310	SEC23B	20	p11.23	18488137	18542059	-0.478041	0.632621	0.947574	FALSE	FALSE	Trans (>250 kb)			0.573293
ENSG00000204577	LILRB3	19	q13.42	54720147	54746602	-0.478064	0.632605	0.947574	FALSE	FALSE	Trans (>250 kb)			0.576192
ENSG00000057468	MSH4	1	p31.1	76262567	76378923	-0.478136	0.632554	0.947574	FALSE	FALSE	Trans (>250 kb)			0.656884
ENSG00000225614	ZNF469	16	q24.2	88493879	88507165	-0.478405	0.632362	0.947574	FALSE	FALSE	Trans (>250 kb)			0.617688
ENSG00000130958	SLC35D2	9	q22.32	99082988	99145992	-0.478759	0.63211	0.947574	FALSE	FALSE	Trans (>250 kb)			0.0127487
ENSG00000025708	TYMP	22	q13.33	50964181	50968485	-0.479556	0.631543	0.947055	FALSE	FALSE	Trans (>250 kb)			0.340916
ENSG00000139278	GLIPR1	12	q21.2	75874460	75897633	-0.479571	0.631533	0.947055	FALSE	FALSE	Trans (>250 kb)			0.511299
ENSG00000166736	HTR3A	11	q23.2	113845603	113861035	-0.479685	0.631451	0.947055	FALSE	FALSE	Trans (>250 kb)			0.571693
ENSG00000162006	MSLNL	16	p13.3	819428	833370	-0.479798	0.631371	0.947034	FALSE	FALSE	Trans (>250 kb)			0.0941453
ENSG00000150893	FREM2	13	q13.3	39261266	39460074	-0.479855	0.631331	0.947034	FALSE	FALSE	Trans (>250 kb)			0.461704
ENSG00000188321	ZNF559	19	p13.2	9434448	9461838	-0.479877	0.631315	0.947034	FALSE	FALSE	Trans (>250 kb)			0.687481
ENSG00000021852	C8B	1	p32.2	57394883	57431813	-0.480102	0.631155	0.947034	FALSE	FALSE	Trans (>250 kb)			0.558294
ENSG00000010704	HFE	6	p22.2	26087509	26098571	-0.480684	0.630741	0.946871	FALSE	FALSE	Trans (>250 kb)			0.452605
ENSG00000104312	RIPK2	8	q21.3	90769975	90803291	-0.4809	0.630588	0.946846	FALSE	FALSE	Trans (>250 kb)			0.4962
ENSG00000182324	KCNJ14	19	q13.33	48958766	48969367	-0.481026	0.630498	0.946829	FALSE	FALSE	Trans (>250 kb)			0.0513449
ENSG00000149269	PAK1	11	q14.1	77032752	77185680	-0.481215	0.630364	0.946792	FALSE	FALSE	Trans (>250 kb)			0.675482
ENSG00000166523	CLEC4E	12	p13.31	8685901	8693559	-0.481572	0.63011	0.946508	FALSE	FALSE	Trans (>250 kb)
ENSG00000089220	PEBP1	12	q24.23	118573663	118583389	-0.481823	0.629932	0.946371	FALSE	FALSE	Trans (>250 kb)			0.747775
ENSG00000084764	MAPRE3	2	p23.3	27193480	27250064	-0.482046	0.629773	0.946263	FALSE	FALSE	Trans (>250 kb)			0.249625
ENSG00000187840	EIF4EBP1	8	p11.23	37887859	37917883	-0.482102	0.629733	0.946263	FALSE	FALSE	Trans (>250 kb)			0.842666
ENSG00000172367	PDZD3	11	q23.3	119056166	119060932	-0.4824	0.629522	0.946076	FALSE	FALSE	Trans (>250 kb)			0.541196
ENSG00000156413	FUT6	19	p13.3	5830621	5839742	-0.482428	0.629502	0.946076	FALSE	FALSE	Trans (>250 kb)			0.623888
ENSG00000154252	GAL3ST2	2	q37.3	242716240	242743623	-0.482491	0.629457	0.946076	FALSE	FALSE	Trans (>250 kb)			0.816768
ENSG00000142273	CBLC	19	q13.32	45281126	45303891	-0.482514	0.629441	0.946076	FALSE	FALSE	Trans (>250 kb)			0.484702
ENSG00000221983	UBA52	19	p13.11	18682540	18688360	-0.482529	0.62943	0.946076	FALSE	FALSE	Trans (>250 kb)			0.250725
ENSG00000214102	WEE2	7	q34	141408153	141431071	-0.482583	0.629392	0.946076	FALSE	FALSE	Trans (>250 kb)			0.0907409
ENSG00000168566	SNRNP48	6	p24.3	7590432	7612200	-0.482674	0.629327	0.946076	FALSE	FALSE	Trans (>250 kb)			0.5045
ENSG00000158321	AUTS2	7	q11.22	69063905	70258054	-0.483022	0.62908	0.945955	FALSE	FALSE	Trans (>250 kb)			0.952955
ENSG00000090554	FLT3LG	19	q13.33	49977464	49989488	-0.483215	0.628943	0.94583	FALSE	FALSE	Trans (>250 kb)			0.59529
ENSG00000185924	RTN4RL1	17	p13.3	1837971	1928639	-0.483306	0.628878	0.945799	FALSE	FALSE	Trans (>250 kb)			0.0919408
ENSG00000116221	MRPL37	1	p32.3	54649714	54691137	-0.48342	0.628798	0.945745	FALSE	FALSE	Trans (>250 kb)			0.908459
ENSG00000187003	ACTL7A	9	q31.3	111624603	111626035	-0.483789	0.628535	0.945628	FALSE	FALSE	Trans (>250 kb)			0.574093
ENSG00000164402	Sep-08	5	q31.1	132086509	132142933	-0.483924	0.62844	0.94556	FALSE	FALSE	Trans (>250 kb)			0.0015768
ENSG00000104827	CGB	19	q13.33	49526126	49527590	-0.483961	0.628413	0.94556	FALSE	FALSE	Trans (>250 kb)			0.40221
ENSG00000152086	TUBA3E	2	q21.1	130949318	130956034	-0.484236	0.628219	0.94556	FALSE	FALSE	Trans (>250 kb)			0.506399
ENSG00000160796	NBEAL2	3	p21.31	47021173	47051193	-0.484425	0.628084	0.945506	FALSE	FALSE	Trans (>250 kb)			0.374213
ENSG00000176893	OR51G2	11	p15.4	4935900	4936922	-0.484943	0.627717	0.94519	FALSE	FALSE	Trans (>250 kb)			0.536396
ENSG00000263264	CTB-133G6.1	19	p13.2	7413848	7448271	-0.485184	0.627546	0.94507	FALSE	FALSE	Trans (>250 kb)			0.80297
ENSG00000156482	RPL30	8	q22.2	99037079	99058697	-0.485297	0.627466	0.94507	FALSE	FALSE	Trans (>250 kb)			0.818168
ENSG00000076321	KLHL20	1	q25.1	173684080	173755840	-0.485665	0.627205	0.944821	FALSE	FALSE	Trans (>250 kb)			0.571793
ENSG00000163755	HPS3	3	q24	148847371	148891519	-0.485702	0.627178	0.944821	FALSE	FALSE	Trans (>250 kb)			0.239426
ENSG00000168209	DDIT4	10	q22.1	74033678	74035794	-0.485723	0.627164	0.944821	FALSE	FALSE	Trans (>250 kb)			0.756274
ENSG00000172459	OR5AR1	11	q12.1	56431138	56432163	-0.485843	0.627078	0.944821	FALSE	FALSE	Trans (>250 kb)			0.329917
ENSG00000204941	PSG5	19	q13.31	43670408	43690688	-0.485966	0.626991	0.944821	FALSE	FALSE	Trans (>250 kb)			0.309319
ENSG00000185264	TEX33	22	q12.3	37387163	37403882	-0.485972	0.626987	0.944821	FALSE	FALSE	Trans (>250 kb)			0.178332
ENSG00000258740	RP11-293M10.1	14	q24.3	75705319	75735986	-0.48608	0.62691	0.944821	FALSE	FALSE	Trans (>250 kb)			0.307519
ENSG00000185989	RASA3	13	q34	114747194	114898086	-0.486125	0.626879	0.944821	FALSE	FALSE	Trans (>250 kb)			0.806969
ENSG00000181915	ADO	10	q21.3	64564516	64568238	-0.486177	0.626841	0.944821	FALSE	FALSE	Trans (>250 kb)			0.388711
ENSG00000162813	BPNT1	1	q41	220230824	220263804	-0.486356	0.626714	0.944821	FALSE	FALSE	Trans (>250 kb)			0.152035
ENSG00000161055	SCGB3A1	5	q35.3	180017103	180018540	-0.486566	0.626566	0.944821	FALSE	FALSE	Trans (>250 kb)			0.782772
ENSG00000106268	NUDT1	7	p22.3	2281857	2290781	-0.486685	0.626482	0.944821	FALSE	FALSE	Trans (>250 kb)			0.747875
ENSG00000176895	OR51A7	11	p15.4	4928600	4929538	-0.486733	0.626448	0.944821	FALSE	FALSE	Trans (>250 kb)			0.39751
ENSG00000026950	BTN3A1	6	p22.2	26402465	26415444	-0.486839	0.626373	0.944821	FALSE	FALSE	Trans (>250 kb)			0.251125
ENSG00000254959	INMT-FAM188B	7	p14.3	30791753	30931696	-0.486901	0.626328	0.944821	FALSE	FALSE	Trans (>250 kb)			0.214829
ENSG00000204366	ZBTB12	6	p21.33	31867384	31869769	-0.487212	0.626108	0.944821	FALSE	FALSE	Trans (>250 kb)			0.568393
ENSG00000134545	KLRC1	12	p13.2	10594863	10607284	-0.487457	0.625935	0.944821	FALSE	FALSE	Trans (>250 kb)			0.834367
ENSG00000176731	C8orf59	8	q21.2	86126311	86132650	-0.48771	0.625756	0.944821	FALSE	FALSE	Trans (>250 kb)			0.476502
ENSG00000183246	RIMBP3C	22	q11.21	21899646	21905750	-0.487896	0.625624	0.944821	FALSE	FALSE	Trans (>250 kb)			0.007341
ENSG00000206052	DOK6	18	q22.2	67068291	67516323	-0.488078	0.625495	0.944799	FALSE	FALSE	Trans (>250 kb)			0.211929
ENSG00000117984	CTSD	11	p15.5	1773982	1785222	-0.488144	0.625448	0.944799	FALSE	FALSE	Trans (>250 kb)			0.0985401
ENSG00000162520	SYNC	1	p35.1	33145507	33169197	-0.488206	0.625404	0.944799	FALSE	FALSE	Trans (>250 kb)			0.505
ENSG00000185158	LRRC37B	17	q11.2	30334891	30380523	-0.488483	0.625208	0.944656	FALSE	FALSE	Trans (>250 kb)			0.20313
ENSG00000095794	CREM	10	p11.21	35415719	35501886	-0.488562	0.625152	0.944656	FALSE	FALSE	Trans (>250 kb)			0.106239
ENSG00000104884	ERCC2	19	q13.32	45853095	45874176	-0.488797	0.624986	0.944584	FALSE	FALSE	Trans (>250 kb)			0.0529447
ENSG00000185634	SHC4	15	q21.1	49115932	49255641	-0.489019	0.624828	0.944435	FALSE	FALSE	Trans (>250 kb)			0.844466
ENSG00000118231	CRYGD	2	q33.3	208986331	208989225	-0.489195	0.624704	0.944402	FALSE	FALSE	Trans (>250 kb)			0.791371
ENSG00000101546	RBFA	18	q23	77794358	77806397	-0.489306	0.624625	0.944358	FALSE	FALSE	Trans (>250 kb)			0.564094
ENSG00000121743	GJA3	13	q12.11	20712394	20735188	-0.489351	0.624593	0.944358	FALSE	FALSE	Trans (>250 kb)			0.591891
ENSG00000187867	PALM3	19	p13.12	14164177	14169971	-0.489417	0.624546	0.944358	FALSE	FALSE	Trans (>250 kb)			0.592691
ENSG00000114770	ABCC5	3	q27.1	183637722	183735803	-0.489777	0.624291	0.944297	FALSE	FALSE	Trans (>250 kb)			0.949755
ENSG00000159128	IFNGR2	21	q22.11	34775202	34851655	-0.49008	0.624077	0.944232	FALSE	FALSE	Trans (>250 kb)			0.474603
ENSG00000106789	CORO2A	9	q22.33	100883257	100954922	-0.490984	0.623438	0.943578	FALSE	FALSE	Trans (>250 kb)			0.0741426
ENSG00000149927	DOC2A	16	p11.2	30016830	30034591	-0.491245	0.623253	0.943578	FALSE	FALSE	Trans (>250 kb)			0.0672433
ENSG00000124535	WRNIP1	6	p25.2	2765648	2787186	-0.491549	0.623038	0.943469	FALSE	FALSE	Trans (>250 kb)			0.824468
ENSG00000144468	RHBDD1	2	q36.3	227700297	227863931	-0.49161	0.622995	0.943469	FALSE	FALSE	Trans (>250 kb)			0.505699
ENSG00000177954	RPS27	1	q21.3	153963235	153964626	-0.492098	0.62265	0.943028	FALSE	FALSE	Trans (>250 kb)			0.163934
ENSG00000204576	PRR3	6	p21.33	30524663	30531500	-0.492375	0.622454	0.943028	FALSE	FALSE	Trans (>250 kb)			0.0112489
ENSG00000118922	KLF12	13	q22.1	74260226	74708394	-0.492683	0.622237	0.94289	FALSE	FALSE	Trans (>250 kb)			0.050145
ENSG00000115944	COX7A2L	2	p21	42560686	42652228	-0.492723	0.622208	0.94289	FALSE	FALSE	Trans (>250 kb)			0.0131487
ENSG00000221931	OR6X1	11	q24.1	123624196	123625253	-0.492945	0.622052	0.942757	FALSE	FALSE	Trans (>250 kb)			0.443306
ENSG00000143155	TIPRL	1	q24.2	168148171	168169950	-0.49308	0.621956	0.942751	FALSE	FALSE	Trans (>250 kb)			0.245125
ENSG00000255223	OR5M11	11	q12.1	56309746	56310757	-0.493854	0.621409	0.942156	FALSE	FALSE	Trans (>250 kb)			0.525997
ENSG00000176769	TCERG1L	10	q26.3	132890654	133109984	-0.493999	0.621307	0.942149	FALSE	FALSE	Trans (>250 kb)			0.5038
ENSG00000257230	RP11-272B17.2	12	q14.1	59917059	59917965	-0.494079	0.62125	0.942149	FALSE	FALSE	Trans (>250 kb)			0.681882
ENSG00000159496	RGL4	22	q11.23	24030323	24041363	-0.494174	0.621183	0.942149	FALSE	FALSE	Trans (>250 kb)			0.468403
ENSG00000115446	UNC50	2	q11.2	99225042	99234978	-0.494595	0.620886	0.942149	FALSE	FALSE	Trans (>250 kb)			0.000788431
ENSG00000162753	SLC9C2	1	q25.1	173469603	173572233	-0.494656	0.620843	0.942149	FALSE	FALSE	Trans (>250 kb)			0.258024
ENSG00000163702	IL17RC	3	p25.3	9958758	9975314	-0.495137	0.620503	0.941996	FALSE	FALSE	Trans (>250 kb)			0.474203
ENSG00000181693	OR8H1	11	q12.1	56057529	56058566	-0.495361	0.620345	0.941859	FALSE	FALSE	Trans (>250 kb)			0.184432
ENSG00000161634	DCD	12	q13.2	55038375	55042277	-0.495418	0.620305	0.941859	FALSE	FALSE	Trans (>250 kb)			0.423608
ENSG00000198040	ZNF84	12	q24.33	133613878	133639885	-0.495429	0.620298	0.941859	FALSE	FALSE	Trans (>250 kb)
ENSG00000141569	TRIM65	17	q25.1	73876416	73893084	-0.495493	0.620252	0.941859	FALSE	FALSE	Trans (>250 kb)			0.0361464
ENSG00000101126	ADNP	20	q13.13	49505585	49547958	-0.495599	0.620177	0.941859	FALSE	FALSE	Trans (>250 kb)			0.725577
ENSG00000075891	PAX2	10	q24.31	102495360	102589698	-0.495696	0.620109	0.941859	FALSE	FALSE	Trans (>250 kb)			0.451205
ENSG00000112081	SRSF3	6	p21.31	36562145	36573377	-0.495927	0.619946	0.941859	FALSE	FALSE	Trans (>250 kb)			0.779772
ENSG00000178449	COX14	12	q13.12	50505762	50514240	-0.495957	0.619925	0.941859	FALSE	FALSE	Trans (>250 kb)			0.105839
ENSG00000151229	SLC2A13	12	q12	40148823	40499891	-0.496011	0.619887	0.941859	FALSE	FALSE	Trans (>250 kb)			0.10144
ENSG00000186115	CYP4F2	19	p13.12	15988833	16008930	-0.496161	0.619781	0.941859	FALSE	FALSE	Trans (>250 kb)			0.219028
ENSG00000254462	TMX2-CTNND1	11	q12.1	57480077	57559058	-0.496214	0.619744	0.941859	FALSE	FALSE	Trans (>250 kb)			0.0681432
ENSG00000140285	FGF7	15	q21.2	49715293	49780972	-0.496599	0.619472	0.941693	FALSE	FALSE	Trans (>250 kb)			0.69818
ENSG00000164603	C7orf60	7	q31.1	112459202	112579971	-0.496956	0.61922	0.941414	FALSE	FALSE	Trans (>250 kb)			0.430707
ENSG00000113272	THG1L	5	q33.3	157158205	157168456	-0.497256	0.619009	0.941414	FALSE	FALSE	Trans (>250 kb)			0.777072
ENSG00000086475	SEPHS1	10	p13	13359424	13390297	-0.497419	0.618894	0.941409	FALSE	FALSE	Trans (>250 kb)			0.550195
ENSG00000205809	KLRC2	12	p13.2	10579453	10594899	-0.497474	0.618854	0.941409	FALSE	FALSE	Trans (>250 kb)			0.876862
ENSG00000113851	CRBN	3	p26.2	3190676	3221394	-0.497573	0.618785	0.941409	FALSE	FALSE	Trans (>250 kb)			0.988151
ENSG00000170382	LRRN2	1	q32.1	204586298	204654861	-0.49765	0.618731	0.941409	FALSE	FALSE	Trans (>250 kb)			0.30212
ENSG00000181761	OR8H3	11	q12.1	55889849	55890787	-0.4978	0.618625	0.941395	FALSE	FALSE	Trans (>250 kb)			0.259024
ENSG00000180447	GAS1	9	q21.33	89559279	89562104	-0.498021	0.61847	0.941295	FALSE	FALSE	Trans (>250 kb)			0.252125
ENSG00000160654	CD3G	11	q23.3	118215059	118225876	-0.49815	0.618379	0.941295	FALSE	FALSE	Trans (>250 kb)			0.988651
ENSG00000103888	KIAA1199	15	q25.1	81071684	81244117	-0.498407	0.618198	0.941295	FALSE	FALSE	Trans (>250 kb)			0.631587
ENSG00000164303	ENPP6	4	q35.1	185009859	185142383	-0.498682	0.618003	0.941127	FALSE	FALSE	Trans (>250 kb)			0.0636436
ENSG00000134061	CD180	5	q12.3	66478103	66492627	-0.498734	0.617967	0.941127	FALSE	FALSE	Trans (>250 kb)			0.245225
ENSG00000172425	TTC36	11	q23.3	118398187	118401912	-0.498877	0.617866	0.941057	FALSE	FALSE	Trans (>250 kb)			0.472703
ENSG00000116898	MRPS15	1	p34.3	36921319	36930038	-0.498898	0.617851	0.941057	FALSE	FALSE	Trans (>250 kb)			0.00814919
ENSG00000137819	PAQR5	15	q23	69591286	69700119	-0.498968	0.617802	0.941057	FALSE	FALSE	Trans (>250 kb)			0.881762
ENSG00000128973	CLN6	15	q23	68499330	68549549	-0.498975	0.617797	0.941057	FALSE	FALSE	Trans (>250 kb)			0.833267
ENSG00000183251	OR51B4	11	p15.4	5322244	5323226	-0.498983	0.617791	0.941057	FALSE	FALSE	Trans (>250 kb)			0.0711429
ENSG00000123427	METTL21B	12	q14.1	58165275	58176324	-0.499119	0.617695	0.941057	FALSE	FALSE	Trans (>250 kb)			0.0488451
ENSG00000128294	TPST2	22	q12.1	26921458	26992681	-0.499379	0.617512	0.941057	FALSE	FALSE	Trans (>250 kb)			0.0914409
ENSG00000251569	RP11-724O16.1	2	q31.1	170335990	170382432	-0.499562	0.617384	0.941057	FALSE	FALSE	Trans (>250 kb)			0.652185
ENSG00000178882	FAM101A	12	q24.31	124457788	124800570	-0.500073	0.617023	0.940911	FALSE	FALSE	Trans (>250 kb)			0.937056
ENSG00000176386	CDC26	9	q32	116018115	116037869	-0.500102	0.617003	0.940911	FALSE	FALSE	Trans (>250 kb)			0.408909
ENSG00000172264	MACROD2	20	p12.1	13976015	16033842	-0.500432	0.616771	0.940911	FALSE	FALSE	Trans (>250 kb)			0.0182482
ENSG00000258989	RP11-47I22.4	14	q23.1	61995846	62124682	-0.500623	0.616637	0.940911	FALSE	FALSE	Trans (>250 kb)			0.929257
ENSG00000115263	GCG	2	q24.2	162999392	163008914	-0.500765	0.616537	0.940911	FALSE	FALSE	Trans (>250 kb)			0.586391
ENSG00000162434	JAK1	1	p31.3	65298912	65432187	-0.500772	0.616531	0.940911	FALSE	FALSE	Trans (>250 kb)			0.513699
ENSG00000198178	CLEC4C	12	p13.31	7882011	7904201	-0.500787	0.616521	0.940911	FALSE	FALSE	Trans (>250 kb)
ENSG00000147123	NDUFB11	X	p11.23	47001615	47004903	-0.500892	0.616447	0.940911	FALSE	FALSE	Trans (>250 kb)
ENSG00000173825	TIGD3	11	q13.1	65122238	65125084	-0.501148	0.616267	0.940911	FALSE	FALSE	Trans (>250 kb)			0.326317
ENSG00000149403	GRIK4	11	q23.3	120382468	120859613	-0.501174	0.616249	0.940911	FALSE	FALSE	Trans (>250 kb)			0.328117
ENSG00000205177	C11orf91	11	p13	33719807	33722347	-0.501333	0.616137	0.940911	FALSE	FALSE	Trans (>250 kb)			0.616388
ENSG00000222011	FAM185A	7	q22.1	102389418	102449672	-0.501341	0.616131	0.940911	FALSE	FALSE	Trans (>250 kb)			0.705779
ENSG00000221962	TMEM14E	3	q25.1	152057484	152058779	-0.501412	0.616081	0.940911	FALSE	FALSE	Trans (>250 kb)			0.584492
ENSG00000261147	RP11-697E2.6	15	q26.1	90792788	90815440	-0.501655	0.61591	0.940911	FALSE	FALSE	Trans (>250 kb)			0.444606
ENSG00000159182	PRAC1	17	q21.32	46799084	46799884	-0.501656	0.61591	0.940911	FALSE	FALSE	Trans (>250 kb)			0.227727
ENSG00000164182	NDUFAF2	5	q12.1	60240956	60448853	-0.502149	0.615563	0.940911	FALSE	FALSE	Trans (>250 kb)			0.0161484
ENSG00000160886	LY6K	8	q24.3	143781529	143786545	-0.502155	0.615558	0.940911	FALSE	FALSE	Trans (>250 kb)			0.435006
ENSG00000235645	RP11-242G20.1	10	q22.1	71444655	71452208	-0.502337	0.615431	0.940911	FALSE	FALSE	Trans (>250 kb)			0.0612439
ENSG00000105383	CD33	19	q13.41	51728320	51747115	-0.502436	0.615361	0.940892	FALSE	FALSE	Trans (>250 kb)			0.273923
ENSG00000164736	SOX17	8	q11.23	55370495	55373448	-0.502473	0.615335	0.940892	FALSE	FALSE	Trans (>250 kb)			0.748775
ENSG00000150722	PPP1R1C	2	q31.3	182818968	182996125	-0.502551	0.61528	0.940892	FALSE	FALSE	Trans (>250 kb)			0.172533
ENSG00000134216	CHIA	1	p13.2	111833484	111863188	-0.503045	0.614933	0.94055	FALSE	FALSE	Trans (>250 kb)			0.653785
ENSG00000148399	DPH7	9	q34.3	140449356	140473387	-0.503139	0.614866	0.940546	FALSE	FALSE	Trans (>250 kb)			0.760074
ENSG00000163701	IL17RE	3	p25.3	9944296	9958086	-0.503193	0.614829	0.940546	FALSE	FALSE	Trans (>250 kb)			0.636186
ENSG00000103274	NUBP1	16	p13.13	10837643	10863208	-0.503576	0.614559	0.940423	FALSE	FALSE	Trans (>250 kb)			0.288421
ENSG00000113356	POLR3G	5	q14.3	89767565	89810370	-0.503832	0.61438	0.940298	FALSE	FALSE	Trans (>250 kb)			0.4958
ENSG00000172336	POP7	7	q22.1	100303676	100305118	-0.50391	0.614325	0.940298	FALSE	FALSE	Trans (>250 kb)			0.255924
ENSG00000189233	NUGGC	8	p21.1	27879481	27941388	-0.504002	0.61426	0.940298	FALSE	FALSE	Trans (>250 kb)			0.692181
ENSG00000203812	HIST2H2AA4	1	q21.2	149822643	149823191	-0.50435	0.614015	0.94027	FALSE	FALSE	Trans (>250 kb)			0.228827
ENSG00000266967	AARSD1	17	q21.31	41102543	41116515	-0.504507	0.613905	0.940206	FALSE	FALSE	Trans (>250 kb)			0.5013
ENSG00000165583	SSX5	X	p11.23	48045656	48056199	-0.504515	0.6139	0.940206	FALSE	FALSE	Trans (>250 kb)
ENSG00000107736	CDH23	10	q22.1	73156691	73575702	-0.504631	0.613818	0.940206	FALSE	FALSE	Trans (>250 kb)			0.713679
ENSG00000089094	KDM2B	12	q24.31	121866900	122018920	-0.505204	0.613416	0.939885	FALSE	FALSE	Trans (>250 kb)			0.060144
ENSG00000162461	SLC25A34	1	p36.21	16062900	16067891	-0.50531	0.613341	0.939885	FALSE	FALSE	Trans (>250 kb)			0.0854415
ENSG00000168824	NSG1	4	p16.3	4349867	4420785	-0.505617	0.613126	0.939718	FALSE	FALSE	Trans (>250 kb)			0.670983
ENSG00000198205	ZXDA	X	p11.21	57931864	57937067	-0.505707	0.613062	0.939687	FALSE	FALSE	Trans (>250 kb)
ENSG00000170881	RNF139	8	q24.13	125486979	125500155	-0.505742	0.613038	0.939687	FALSE	FALSE	Trans (>250 kb)			0.0655434
ENSG00000187091	PLCD1	3	p22.2	38048987	38071253	-0.505766	0.613021	0.939687	FALSE	FALSE	Trans (>250 kb)			0.761174
ENSG00000180209	MYLPF	16	p11.2	30382255	30389312	-0.505915	0.612917	0.939677	FALSE	FALSE	Trans (>250 kb)			0.706079
ENSG00000172489	OR5T3	11	q12.1	56019676	56020698	-0.505989	0.612864	0.939677	FALSE	FALSE	Trans (>250 kb)			0.276322
ENSG00000132681	ATP1A4	1	q23.2	160121360	160156767	-0.506106	0.612782	0.939677	FALSE	FALSE	Trans (>250 kb)			0.192531
ENSG00000112514	CUTA	6	p21.32	33384219	33386094	-0.506288	0.612654	0.939677	FALSE	FALSE	Trans (>250 kb)			0.150235
ENSG00000141469	SLC14A1	18	q12.3	43304092	43332485	-0.506494	0.61251	0.939531	FALSE	FALSE	Trans (>250 kb)			0.610089
ENSG00000244395	RBMY1D	Y	q11.223	24026223	24040673	-0.506806	0.612291	0.93926	FALSE	FALSE	Trans (>250 kb)
ENSG00000153291	SLC25A27	6	p12.3	46620678	46645930	-0.506848	0.612261	0.93926	FALSE	FALSE	Trans (>250 kb)			0.040146
ENSG00000057593	F7	13	q34	113760105	113774995	-0.50697	0.612176	0.939221	FALSE	FALSE	Trans (>250 kb)			0.754275
ENSG00000113583	C5orf15	5	q31.1	133291201	133304478	-0.50708	0.612099	0.939187	FALSE	FALSE	Trans (>250 kb)			0.472803
ENSG00000171987	C11orf40	11	p15.4	4592653	4599050	-0.507217	0.612003	0.939118	FALSE	FALSE	Trans (>250 kb)			0.266723
ENSG00000158467	AHCYL2	7	q32.1	128864864	129070052	-0.507298	0.611946	0.9391	FALSE	FALSE	Trans (>250 kb)			0.762374
ENSG00000133065	SLC41A1	1	q32.1	205758221	205782876	-0.507305	0.611941	0.9391	FALSE	FALSE	Trans (>250 kb)			0.836666
ENSG00000183844	FAM3B	21	q22.3	42676139	42729358	-0.507504	0.611801	0.9391	FALSE	FALSE	Trans (>250 kb)			0.259424
ENSG00000179603	GRM8	7	q31.33	126078652	126893348	-0.507573	0.611753	0.9391	FALSE	FALSE	Trans (>250 kb)			0.593191
ENSG00000039560	RAI14	5	p13.2	34656342	34832732	-0.507756	0.611625	0.938998	FALSE	FALSE	Trans (>250 kb)			0.738676
ENSG00000005187	ACSM3	16	p12.3	20621565	20808903	-0.507986	0.611463	0.938887	FALSE	FALSE	Trans (>250 kb)			0.946955
ENSG00000078401	EDN1	6	p24.1	12290596	12297427	-0.508134	0.61136	0.938781	FALSE	FALSE	Trans (>250 kb)			0.356214
ENSG00000108465	CDK5RAP3	17	q21.32	46045176	46059140	-0.508178	0.611329	0.938781	FALSE	FALSE	Trans (>250 kb)			0.694781
ENSG00000163632	C3orf49	3	p14.1	63805038	63834312	-0.508238	0.611286	0.938781	FALSE	FALSE	Trans (>250 kb)			0.447305
ENSG00000139714	MORN3	12	q24.31	122089024	122110537	-0.508491	0.611109	0.938704	FALSE	FALSE	Trans (>250 kb)			0.859964
ENSG00000254647	INS	11	p15.5	2181009	2182571	-0.508672	0.610982	0.938704	FALSE	FALSE	Trans (>250 kb)			0.050145
ENSG00000123360	PDE1B	12	q13.2	54943134	54973023	-0.50872	0.610948	0.938704	FALSE	FALSE	Trans (>250 kb)			0.153235
ENSG00000158258	CLSTN2	3	q23	139654027	140296239	-0.508969	0.610774	0.938704	FALSE	FALSE	Trans (>250 kb)			0.715078
ENSG00000167969	ECI1	16	p13.3	2289396	2302301	-0.509492	0.610408	0.938503	FALSE	FALSE	Trans (>250 kb)			0.958754
ENSG00000221986	MYBPHL	1	p13.3	109834987	109849663	-0.509591	0.610338	0.938503	FALSE	FALSE	Trans (>250 kb)			0.732277
ENSG00000112294	ALDH5A1	6	p22.3	24495080	24537435	-0.509659	0.610291	0.938503	FALSE	FALSE	Trans (>250 kb)			0.284922
ENSG00000099800	TIMM13	19	p13.3	2425622	2427892	-0.50975	0.610227	0.938503	FALSE	FALSE	Trans (>250 kb)			0.729577
ENSG00000099866	MADCAM1	19	p13.3	489176	505347	-0.509808	0.610186	0.938503	FALSE	FALSE	Trans (>250 kb)
ENSG00000204694	OR11A1	6	p22.1	29393281	29424848	-0.510354	0.609803	0.938318	FALSE	FALSE	Trans (>250 kb)			0.372513
ENSG00000128524	ATP6V1F	7	q32.1	128502880	128505898	-0.510876	0.609438	0.938061	FALSE	FALSE	Trans (>250 kb)			0.966453
ENSG00000112655	PTK7	6	p21.1	43044006	43129457	-0.510942	0.609392	0.938061	FALSE	FALSE	Trans (>250 kb)			0.79507
ENSG00000129566	TEP1	14	q11.2	20833826	20881588	-0.511137	0.609255	0.938011	FALSE	FALSE	Trans (>250 kb)			0.150635
ENSG00000102359	SRPX2	X	q22.1	99899215	99926296	-0.51135	0.609106	0.937934	FALSE	FALSE	Trans (>250 kb)
ENSG00000167759	KLK13	19	q13.41	51559463	51568371	-0.511461	0.609028	0.937884	FALSE	FALSE	Trans (>250 kb)			0.29612
ENSG00000187144	SPATA21	1	p36.13	16713612	16763919	-0.511823	0.608775	0.937614	FALSE	FALSE	Trans (>250 kb)			0.223528
ENSG00000136450	SRSF1	17	q22	56080721	56084707	-0.511843	0.608761	0.937614	FALSE	FALSE	Trans (>250 kb)			0.0720428
ENSG00000224153	RP11-433C9.2	3	q27.1	184119325	184157436	-0.511984	0.608662	0.937587	FALSE	FALSE	Trans (>250 kb)			0.626287
ENSG00000139445	FOXN4	12	q24.11	109715784	109747025	-0.512282	0.608454	0.937508	FALSE	FALSE	Trans (>250 kb)			0.443206
ENSG00000172020	GAP43	3	q13.31	115342171	115440337	-0.512408	0.608366	0.937508	FALSE	FALSE	Trans (>250 kb)			0.385411
ENSG00000232774	RP11-47I22.3	14	q23.1	62037258	62125414	-0.512529	0.608281	0.937508	FALSE	FALSE	Trans (>250 kb)			0.983752
ENSG00000119787	ATL2	2	p22.1	38522022	38604427	-0.512854	0.608054	0.93727	FALSE	FALSE	Trans (>250 kb)			0.657684
ENSG00000272195	RP11-156E8.1	1	q44	245132652	245134390	-0.51296	0.607979	0.93727	FALSE	FALSE	Trans (>250 kb)			0.770773
ENSG00000183260	ABHD16B	20	q13.33	62492566	62494341	-0.513448	0.607638	0.936927	FALSE	FALSE	Trans (>250 kb)			0.0663434
ENSG00000120440	TTLL2	6	q27	167738574	167772991	-0.513632	0.607509	0.936873	FALSE	FALSE	Trans (>250 kb)			0.0040496
ENSG00000186895	FGF3	11	q13.3	69624992	69633792	-0.514213	0.607103	0.936464	FALSE	FALSE	Trans (>250 kb)			0.308119
ENSG00000204702	OR2J1	6	p22.1	29068386	29069658	-0.514356	0.607003	0.936464	FALSE	FALSE	Trans (>250 kb)			0.586291
ENSG00000117748	RPA2	1	p35.3	28218035	28241257	-0.514389	0.60698	0.936464	FALSE	FALSE	Trans (>250 kb)			0.69688
ENSG00000102034	ELF4	X	q26.1	129198849	129244691	-0.515001	0.606553	0.93607	FALSE	FALSE	Trans (>250 kb)
ENSG00000144891	AGTR1	3	q24	148415571	148460795	-0.515509	0.606198	0.935737	FALSE	FALSE	Trans (>250 kb)			0.957854
ENSG00000214300	SPDYE3	7	q22.1	99905325	99919819	-0.515639	0.606107	0.935728	FALSE	FALSE	Trans (>250 kb)			0.070143
ENSG00000109618	SEPSECS	4	p15.2	25121627	25162204	-0.516103	0.605782	0.935518	FALSE	FALSE	Trans (>250 kb)			0.673183
ENSG00000139826	ABHD13	13	q33.3	108870727	108886603	-0.516116	0.605774	0.935518	FALSE	FALSE	Trans (>250 kb)			0.918458
ENSG00000138336	TET1	10	q21.3	70320413	70454239	-0.516286	0.605655	0.935518	FALSE	FALSE	Trans (>250 kb)			0.682882
ENSG00000213047	DENND1B	1	q31.3	197473878	197744826	-0.516485	0.605515	0.935518	FALSE	FALSE	Trans (>250 kb)			0.263324
ENSG00000109272	PF4V1	4	q13.3	74718906	74719872	-0.51657	0.605456	0.935518	FALSE	FALSE	Trans (>250 kb)			0.524098
ENSG00000249087	C1orf213	1	p36.12	23695490	23698332	-0.516618	0.605423	0.935518	FALSE	FALSE	Trans (>250 kb)			0.232427
ENSG00000159377	PSMB4	1	q21.3	151372010	151374420	-0.516773	0.605314	0.935518	FALSE	FALSE	Trans (>250 kb)			0.610289
ENSG00000163738	MTHFD2L	4	q13.3	74979891	75168816	-0.516898	0.605228	0.935518	FALSE	FALSE	Trans (>250 kb)			0.733177
ENSG00000099721	AMELY	Y	p11.2	6733959	6742068	-0.516908	0.60522	0.935518	FALSE	FALSE	Trans (>250 kb)
ENSG00000108684	ASIC2	17	q12	31340105	32501983	-0.517032	0.605134	0.935518	FALSE	FALSE	Trans (>250 kb)			0.030147
ENSG00000177683	THAP5	7	q31.1	108194987	108210194	-0.51709	0.605093	0.935518	FALSE	FALSE	Trans (>250 kb)			0.293921
ENSG00000164841	TMEM74	8	q23.1	109619079	109799844	-0.517107	0.605082	0.935518	FALSE	FALSE	Trans (>250 kb)			0.623188
ENSG00000152254	G6PC2	2	q31.1	169757750	169766505	-0.517596	0.60474	0.935518	FALSE	FALSE	Trans (>250 kb)			0.0478452
ENSG00000167377	ZNF23	16	q22.2	71481500	71496998	-0.51809	0.604395	0.935518	FALSE	FALSE	Trans (>250 kb)			0.667383
ENSG00000126460	PRRG2	19	q13.33	50083903	50094272	-0.51845	0.604144	0.935518	FALSE	FALSE	Trans (>250 kb)			0.827267
ENSG00000108556	CHRNE	17	p13.2	4801069	4806369	-0.51847	0.60413	0.935518	FALSE	FALSE	Trans (>250 kb)			0.913759
ENSG00000128284	APOL3	22	q12.3	36536372	36562225	-0.518867	0.603854	0.935518	FALSE	FALSE	Trans (>250 kb)			0.578492
ENSG00000185155	MIXL1	1	q42.12	226411319	226414755	-0.519063	0.603717	0.935514	FALSE	FALSE	Trans (>250 kb)			0.730077
ENSG00000165197	FIGF	X	p22.2	15363713	15402498	-0.519255	0.603583	0.935387	FALSE	FALSE	Trans (>250 kb)
ENSG00000164879	CA3	8	q21.2	86285665	86361269	-0.519317	0.60354	0.935387	FALSE	FALSE	Trans (>250 kb)			0.154435
ENSG00000155111	CDK19	6	q21	110931181	111137161	-0.519328	0.603532	0.935387	FALSE	FALSE	Trans (>250 kb)			0.0389461
ENSG00000171320	ESCO2	8	p21.1	27629466	27670157	-0.519575	0.60336	0.935387	FALSE	FALSE	Trans (>250 kb)			0.469203
ENSG00000006047	YBX2	17	p13.1	7191571	7197934	-0.519706	0.603268	0.935377	FALSE	FALSE	Trans (>250 kb)			0.262024
ENSG00000243896	OR2A7	7	q35	143955700	143956815	-0.519881	0.603147	0.935223	FALSE	FALSE	Trans (>250 kb)			0.639566
ENSG00000154545	MAGED4	X	p11.22	51927919	51935364	-0.520071	0.603014	0.935061	FALSE	FALSE	Trans (>250 kb)
ENSG00000121005	CRISPLD1	8	q21.11	75896750	75946793	-0.520251	0.602888	0.935021	FALSE	FALSE	Trans (>250 kb)			0.626887
ENSG00000113212	PCDHB7	5	q31.3	140552243	140555957	-0.520337	0.602829	0.934996	FALSE	FALSE	Trans (>250 kb)			0.0646435
ENSG00000062096	ARSF	X	p22.33	2959512	3030767	-0.520871	0.602457	0.934577	FALSE	FALSE	Trans (>250 kb)
ENSG00000170953	OR8B12	11	q24.2	124412578	124413575	-0.520908	0.602431	0.934577	FALSE	FALSE	Trans (>250 kb)			0.279522
ENSG00000165474	GJB2	13	q12.11	20761609	20767037	-0.520991	0.602373	0.934577	FALSE	FALSE	Trans (>250 kb)			0.368513
ENSG00000138381	ASNSD1	2	q32.2	190526111	190535557	-0.521071	0.602317	0.934577	FALSE	FALSE	Trans (>250 kb)			0.419008
ENSG00000168476	REEP4	8	p21.3	21995533	21999464	-0.521117	0.602285	0.934577	FALSE	FALSE	Trans (>250 kb)			0.623388
ENSG00000131871	VIMP	15	q26.3	101811022	101817705	-0.521188	0.602236	0.934577	FALSE	FALSE	Trans (>250 kb)			0.982652
ENSG00000162627	SNX7	1	p21.3	99127236	99226056	-0.521222	0.602212	0.934577	FALSE	FALSE	Trans (>250 kb)			0.606989
ENSG00000253548	PYDC2	3	q28	191178952	191179245	-0.521585	0.601959	0.934577	FALSE	FALSE	Trans (>250 kb)			0.487901
ENSG00000163002	NUP35	2	q32.1	183982241	184026408	-0.521738	0.601853	0.934577	FALSE	FALSE	Trans (>250 kb)			0.461504
ENSG00000198121	LPAR1	9	q31.3	113635543	113800981	-0.521989	0.601678	0.934428	FALSE	FALSE	Trans (>250 kb)			0.723578
ENSG00000163516	ANKZF1	2	q35	220094479	220101391	-0.522072	0.60162	0.934428	FALSE	FALSE	Trans (>250 kb)			0.00774923
ENSG00000083812	ZNF324	19	q13.43	58978423	58984945	-0.522096	0.601603	0.934428	FALSE	FALSE	Trans (>250 kb)			0.0540446
ENSG00000156564	LRFN2	6	p21.1	40359325	40555204	-0.522102	0.6016	0.934428	FALSE	FALSE	Trans (>250 kb)			0.89526
ENSG00000189409	MMP23B	1	p36.33	1567474	1570639	-0.522374	0.60141	0.934428	FALSE	FALSE	Trans (>250 kb)
ENSG00000159871	LYPD5	19	q13.31	44300081	44331358	-0.52255	0.601288	0.934428	FALSE	FALSE	Trans (>250 kb)			0.185331
ENSG00000152207	CYSLTR2	13	q14.2	49280951	49283498	-0.522805	0.60111	0.934428	FALSE	FALSE	Trans (>250 kb)			0.0477452
ENSG00000136514	RTP4	3	q27.3	187086120	187089864	-0.522935	0.60102	0.934411	FALSE	FALSE	Trans (>250 kb)			0.825367
ENSG00000145022	TCTA	3	p21.31	49449639	49453908	-0.522967	0.600997	0.934411	FALSE	FALSE	Trans (>250 kb)			0.344216
ENSG00000118997	DNAH7	2	q32.3	196602427	196933536	-0.523012	0.600966	0.934411	FALSE	FALSE	Trans (>250 kb)			0.731777
ENSG00000118690	ARMC2	6	q21	109169619	109295186	-0.523096	0.600907	0.934411	FALSE	FALSE	Trans (>250 kb)			0.233627
ENSG00000254004	ZNF260	19	q13.12	37001597	37019562	-0.523141	0.600876	0.934411	FALSE	FALSE	Trans (>250 kb)			0.316318
ENSG00000118402	ELOVL4	6	q14.1	80624529	80657297	-0.523158	0.600864	0.934411	FALSE	FALSE	Trans (>250 kb)			0.324418
ENSG00000110975	SYT10	12	p11.1	33527173	33592754	-0.523326	0.600747	0.934411	FALSE	FALSE	Trans (>250 kb)			0.624688
ENSG00000057149	SERPINB3	18	q21.33	61322431	61329197	-0.523407	0.600691	0.934411	FALSE	FALSE	Trans (>250 kb)			0.594791
ENSG00000064601	CTSA	20	q13.12	44518783	44527459	-0.523737	0.600461	0.934411	FALSE	FALSE	Trans (>250 kb)			0.667583
ENSG00000124721	DNAH8	6	p21.2	38683117	38998301	-0.523922	0.600333	0.934411	FALSE	FALSE	Trans (>250 kb)			0.724078
ENSG00000177138	FAM9B	X	p22.31	8992273	9132680	-0.523926	0.60033	0.934411	FALSE	FALSE	Trans (>250 kb)
ENSG00000259060	RNASE11	14	q11.2	21051051	21077954	-0.524018	0.600266	0.934411	FALSE	FALSE	Trans (>250 kb)			0.737276
ENSG00000149273	RPS3	11	q13.4	75110530	75133324	-0.524079	0.600224	0.934411	FALSE	FALSE	Trans (>250 kb)			0.19783
ENSG00000243501	RP11-257K9.8	6	q13	73919469	73972919	-0.524135	0.600184	0.934411	FALSE	FALSE	Trans (>250 kb)			0.89696
ENSG00000154175	ABI3BP	3	q12.2	100468000	100712359	-0.524254	0.600102	0.934411	FALSE	FALSE	Trans (>250 kb)			0.0905409
ENSG00000136732	GYPC	2	q14.3	127413509	127454246	-0.524332	0.600048	0.934411	FALSE	FALSE	Trans (>250 kb)			0.844566
ENSG00000116141	MARK1	1	q41	220701568	220837803	-0.524471	0.599951	0.934411	FALSE	FALSE	Trans (>250 kb)			0.40181
ENSG00000221886	C5orf54	5	q33.3	159820155	159827104	-0.524882	0.599665	0.934411	FALSE	FALSE	Trans (>250 kb)			0.144536
ENSG00000205857	NANOGNB	12	p13.31	7917812	7926717	-0.524984	0.599594	0.934411	FALSE	FALSE	Trans (>250 kb)
ENSG00000155961	RAB39B	X	q28	154487526	154493874	-0.525068	0.599536	0.934411	FALSE	FALSE	Trans (>250 kb)
ENSG00000116209	TMEM59	1	p32.3	54497347	54519177	-0.52517	0.599465	0.934411	FALSE	FALSE	Trans (>250 kb)			0.0956404
ENSG00000084628	NKAIN1	1	p35.2	31652592	31712401	-0.525206	0.59944	0.934411	FALSE	FALSE	Trans (>250 kb)			0.155834
ENSG00000163913	IFT122	3	q21.3	129158968	129239198	-0.525228	0.599425	0.934411	FALSE	FALSE	Trans (>250 kb)			0.117938
ENSG00000092969	TGFB2	1	q41	218519577	218617961	-0.525304	0.599372	0.934411	FALSE	FALSE	Trans (>250 kb)			0.830567
ENSG00000112306	RPS12	6	q23.2	133135580	133138703	-0.525567	0.599189	0.934411	FALSE	FALSE	Trans (>250 kb)			0.79517
ENSG00000137571	SLCO5A1	8	q13.3	70579282	70747299	-0.525626	0.599148	0.934411	FALSE	FALSE	Trans (>250 kb)			0.666783
ENSG00000197008	ZNF138	7	q11.21	64254766	64294054	-0.525657	0.599127	0.934411	FALSE	FALSE	Trans (>250 kb)			0.365413
ENSG00000121075	TBX4	17	q23.2	59529765	59562471	-0.525818	0.599015	0.934411	FALSE	FALSE	Trans (>250 kb)			0.423108
ENSG00000170965	PLAC1	X	q26.3	133699868	133898352	-0.526	0.598888	0.934411	FALSE	FALSE	Trans (>250 kb)
ENSG00000164304	CAGE1	6	p24.3	7326889	7389976	-0.526129	0.598798	0.934411	FALSE	FALSE	Trans (>250 kb)			0.939456
ENSG00000163820	FYCO1	3	p21.31	45959396	46037316	-0.526503	0.598539	0.934411	FALSE	FALSE	Trans (>250 kb)			0.40391
ENSG00000135736	CCDC102A	16	q21	57546090	57570511	-0.526869	0.598285	0.934411	FALSE	FALSE	Trans (>250 kb)			0.829967
ENSG00000167419	LPO	17	q22	56295909	56345879	-0.526994	0.598198	0.934411	FALSE	FALSE	Trans (>250 kb)			0.0177482
ENSG00000011258	MBTD1	17	q21.33	49254786	49337524	-0.52708	0.598138	0.934411	FALSE	FALSE	Trans (>250 kb)			0.79847
ENSG00000125166	GOT2	16	q21	58741035	58768261	-0.527229	0.598034	0.934411	FALSE	FALSE	Trans (>250 kb)			0.679282
ENSG00000164171	ITGA2	5	q11.2	52285156	52390609	-0.527321	0.597971	0.934411	FALSE	FALSE	Trans (>250 kb)			0.869963
ENSG00000164694	FNDC1	6	q25.3	159590429	159693141	-0.527515	0.597836	0.934411	FALSE	FALSE	Trans (>250 kb)			0.986351
ENSG00000239789	MRPS17	7	p11.2	56019512	56024192	-0.527528	0.597827	0.934411	FALSE	FALSE	Trans (>250 kb)			0.749175
ENSG00000167183	PRR15L	17	q21.32	46029333	46035244	-0.527551	0.597811	0.934411	FALSE	FALSE	Trans (>250 kb)			0.535696
ENSG00000164615	CAMLG	5	q31.1	134074191	134087847	-0.527907	0.597564	0.934411	FALSE	FALSE	Trans (>250 kb)			0.010149
ENSG00000204271	SPIN3	X	p11.21	57002803	57021970	-0.528169	0.597382	0.934411	FALSE	FALSE	Trans (>250 kb)
ENSG00000205869	KRTAP5-1	11	p15.5	1605572	1606513	-0.528311	0.597283	0.934411	FALSE	FALSE	Trans (>250 kb)			0.592491
ENSG00000148730	EIF4EBP2	10	q22.1	72164135	72188374	-0.528361	0.597249	0.934411	FALSE	FALSE	Trans (>250 kb)			0.749875
ENSG00000170448	NFXL1	4	p12	47849257	47916653	-0.528538	0.597126	0.934411	FALSE	FALSE	Trans (>250 kb)			0.866263
ENSG00000178127	NDUFV2	18	p11.22	9102628	9134343	-0.528884	0.596886	0.934411	FALSE	FALSE	Trans (>250 kb)			0.317318
ENSG00000184650	ODF4	17	p13.1	8243182	8249364	-0.529058	0.596765	0.934411	FALSE	FALSE	Trans (>250 kb)			0.277722
ENSG00000167916	KRT24	17	q21.2	38854243	38860002	-0.529112	0.596728	0.934411	FALSE	FALSE	Trans (>250 kb)			0.107339
ENSG00000122140	MRPS2	9	q34.3	138391830	138396519	-0.529304	0.596594	0.934411	FALSE	FALSE	Trans (>250 kb)			0.0530447
ENSG00000147669	POLR2K	8	q22.2	101162812	101166230	-0.529326	0.596579	0.934411	FALSE	FALSE	Trans (>250 kb)			0.121038
ENSG00000211448	DIO2	14	q31.1	80663873	80854100	-0.529347	0.596565	0.934411	FALSE	FALSE	Trans (>250 kb)			0.530597
ENSG00000167766	ZNF83	19	q13.41	53097313	53193749	-0.529671	0.59634	0.9344	FALSE	FALSE	Trans (>250 kb)			0.787471
ENSG00000130304	SLC27A1	19	p13.11	17579578	17616977	-0.529834	0.596227	0.934297	FALSE	FALSE	134168	rs8111424	2.838e-13	0.680982
ENSG00000268279	RP11-434D12.1	3	p25.1	14176717	14189548	-0.530007	0.596107	0.934271	FALSE	FALSE	Trans (>250 kb)			0.581992
ENSG00000130066	SAT1	X	p22.11	23801290	23804343	-0.53035	0.595869	0.934159	FALSE	FALSE	Trans (>250 kb)
ENSG00000107831	FGF8	10	q24.32	103529899	103535854	-0.530405	0.595831	0.934159	FALSE	FALSE	Trans (>250 kb)			0.334317
ENSG00000156284	CLDN8	21	q22.11	31586324	31588391	-0.530499	0.595766	0.934159	FALSE	FALSE	Trans (>250 kb)			0.763974
ENSG00000172986	GXYLT2	3	p13	72937224	73047289	-0.531034	0.595395	0.933884	FALSE	FALSE	Trans (>250 kb)			0.527197
ENSG00000139687	RB1	13	q14.2	48877887	49056122	-0.531412	0.595133	0.933825	FALSE	FALSE	Trans (>250 kb)			0.186631
ENSG00000186970	KRTAP15-1	21	q22.11	31812597	31813070	-0.531455	0.595103	0.933825	FALSE	FALSE	Trans (>250 kb)			0.182832
ENSG00000102103	PQBP1	X	p11.23	48755195	48760420	-0.531545	0.595041	0.933825	FALSE	FALSE	Trans (>250 kb)
ENSG00000025423	HSD17B6	12	q13.3	57145945	57181574	-0.531668	0.594956	0.933779	FALSE	FALSE	Trans (>250 kb)			0.116638
ENSG00000148204	CRB2	9	q33.3	126118449	126142603	-0.531811	0.594857	0.933779	FALSE	FALSE	Trans (>250 kb)			0.000788431
ENSG00000128313	APOL5	22	q12.3	36113919	36125530	-0.532002	0.594725	0.933779	FALSE	FALSE	Trans (>250 kb)			0.10464
ENSG00000158769	F11R	1	q23.3	160965001	160991138	-0.532114	0.594647	0.933759	FALSE	FALSE	Trans (>250 kb)			0.320218
ENSG00000110328	GALNT18	11	p15.3	11292423	11643552	-0.532214	0.594578	0.933732	FALSE	FALSE	Trans (>250 kb)			0.840366
ENSG00000112818	MEP1A	6	p12.3	46761127	46807515	-0.532262	0.594544	0.933732	FALSE	FALSE	Trans (>250 kb)			0.0465453
ENSG00000177508	IRX3	16	q12.2	54317216	54320675	-0.532809	0.594166	0.933454	FALSE	FALSE	Trans (>250 kb)			0.222528
ENSG00000180919	OR56B4	11	p15.4	6128914	6130065	-0.533375	0.593774	0.933027	FALSE	FALSE	Trans (>250 kb)			0.360814
ENSG00000130023	ERMARD	6	q27	170151718	170181680	-0.533467	0.59371	0.933027	FALSE	FALSE	Trans (>250 kb)			0.864264
ENSG00000242498	C15orf38	15	q26.1	90443159	90456188	-0.53363	0.593598	0.933027	FALSE	FALSE	Trans (>250 kb)			0.186131
ENSG00000168303	MPLKIP	7	p14.1	40165622	40174258	-0.533633	0.593596	0.933027	FALSE	FALSE	Trans (>250 kb)			0.89706
ENSG00000171819	ANGPTL7	1	p36.22	11249398	11256038	-0.533818	0.593467	0.933027	FALSE	FALSE	Trans (>250 kb)			0.914859
ENSG00000124209	RAB22A	20	q13.32	56884752	56942563	-0.533886	0.59342	0.933027	FALSE	FALSE	Trans (>250 kb)			0.0425457
ENSG00000162645	GBP2	1	p22.2	89571815	89616139	-0.534326	0.593116	0.933016	FALSE	FALSE	Trans (>250 kb)			0.817468
ENSG00000105261	OVOL3	19	q13.12	36602104	36604613	-0.534367	0.593088	0.933016	FALSE	FALSE	Trans (>250 kb)			0.683982
ENSG00000122696	SLC25A51	9	p13.2	37879400	37904350	-0.53461	0.592919	0.932848	FALSE	FALSE	Trans (>250 kb)			0.534997
ENSG00000067955	CBFB	16	q22.1	67063019	67134961	-0.53484	0.592761	0.932692	FALSE	FALSE	Trans (>250 kb)			0.491101
ENSG00000120333	MRPS14	1	q25.1	174979925	174992561	-0.535151	0.592545	0.932641	FALSE	FALSE	Trans (>250 kb)			0.348415
ENSG00000183049	CAMK1D	10	p13	12391481	12877545	-0.53535	0.592408	0.93257	FALSE	FALSE	Trans (>250 kb)			0.40121
ENSG00000198353	HOXC4	12	q13.13	54410715	54449813	-0.535482	0.592317	0.932495	FALSE	FALSE	Trans (>250 kb)			0.686381
ENSG00000189430	NCR1	19	q13.42	55417508	55427508	-0.535516	0.592293	0.932495	FALSE	FALSE	Trans (>250 kb)			0.944656
ENSG00000168389	MFSD2A	1	p34.2	40420802	40435638	-0.535609	0.592229	0.932495	FALSE	FALSE	Trans (>250 kb)			0.221028
ENSG00000177917	ARL6IP6	2	q23.3	153574407	153617767	-0.535747	0.592134	0.932425	FALSE	FALSE	Trans (>250 kb)			0.30002
ENSG00000134594	RAB33A	X	q26.1	129305623	129318844	-0.535866	0.592051	0.932364	FALSE	FALSE	Trans (>250 kb)
ENSG00000139211	AMIGO2	12	q13.11	47469490	47473734	-0.536106	0.591885	0.932181	FALSE	FALSE	Trans (>250 kb)			0.916958
ENSG00000164188	RANBP3L	5	p13.2	36248536	36302216	-0.53623	0.5918	0.932126	FALSE	FALSE	Trans (>250 kb)			0.90206
ENSG00000060718	COL11A1	1	p21.1	103342023	103574052	-0.536398	0.591684	0.932126	FALSE	FALSE	Trans (>250 kb)			0.0742426
ENSG00000182230	FAM153B	5	q35.2	175487692	175559261	-0.53644	0.591655	0.932126	FALSE	FALSE	Trans (>250 kb)			0.883662
ENSG00000179674	ARL14	3	q25.33	160394948	160396233	-0.536598	0.591545	0.932126	FALSE	FALSE	Trans (>250 kb)			0.215428
ENSG00000197933	ZNF823	19	p13.2	11832080	11849824	-0.53675	0.59144	0.932126	FALSE	FALSE	Trans (>250 kb)			0.368013
ENSG00000108639	SYNGR2	17	q25.3	76164639	76169608	-0.536987	0.591277	0.932126	FALSE	FALSE	Trans (>250 kb)			0.0326467
ENSG00000198890	PRMT6	1	p13.3	107599267	107601916	-0.537398	0.590993	0.932082	FALSE	FALSE	Trans (>250 kb)			0.229027
ENSG00000181965	NEUROG1	5	q31.1	134869991	134871639	-0.537486	0.590932	0.932082	FALSE	FALSE	Trans (>250 kb)			0.390511
ENSG00000166548	TK2	16	q21	66541906	66586447	-0.537608	0.590848	0.932082	FALSE	FALSE	Trans (>250 kb)			0.00574943
ENSG00000204969	PCDHA2	5	q31.3	140174444	140391929	-0.537619	0.59084	0.932082	FALSE	FALSE	Trans (>250 kb)			0.0142486
ENSG00000110195	FOLR1	11	q13.4	71900602	71907345	-0.537687	0.590793	0.932082	FALSE	FALSE	Trans (>250 kb)			0.692581
ENSG00000154016	GRAP	17	p11.2	18923986	18950950	-0.537974	0.590595	0.932082	FALSE	FALSE	Trans (>250 kb)
ENSG00000120471	TP53AIP1	11	q24.3	128804626	128813040	-0.538065	0.590532	0.932082	FALSE	FALSE	Trans (>250 kb)			0.0809419
ENSG00000169570	DTWD2	5	q23.1	118173017	118324240	-0.538109	0.590502	0.932082	FALSE	FALSE	Trans (>250 kb)			0.0752425
ENSG00000137860	SLC28A2	15	q21.1	45544428	45568149	-0.538111	0.5905	0.932082	FALSE	FALSE	Trans (>250 kb)			0.339316
ENSG00000104147	OIP5	15	q15.1	41601466	41624819	-0.538162	0.590465	0.932082	FALSE	FALSE	Trans (>250 kb)			0.864264
ENSG00000183186	C2CD4C	19	p13.3	405438	409139	-0.538218	0.590426	0.932082	FALSE	FALSE	Trans (>250 kb)			0.0989401
ENSG00000132329	RAMP1	2	q37.3	238767536	238820756	-0.538233	0.590416	0.932082	FALSE	FALSE	Trans (>250 kb)			0.515298
ENSG00000187713	TMEM203	9	q34.3	140098534	140100090	-0.538244	0.590408	0.932082	FALSE	FALSE	Trans (>250 kb)
ENSG00000151466	SCLT1	4	q28.2	129786076	130014764	-0.538339	0.590343	0.932082	FALSE	FALSE	Trans (>250 kb)			0.307119
ENSG00000221944	TIGD1	2	q37.1	233412779	233415226	-0.53918	0.589763	0.932082	FALSE	FALSE	Trans (>250 kb)			0.328817
ENSG00000163257	DCAF16	4	p15.31	17802278	17812381	-0.539375	0.589628	0.932082	FALSE	FALSE	Trans (>250 kb)			0.646185
ENSG00000178363	CALML3	10	p15.1	5566924	5568225	-0.539389	0.589618	0.932082	FALSE	FALSE	Trans (>250 kb)			0.743476
ENSG00000127249	ATP13A4	3	q29	193119866	193310900	-0.539581	0.589486	0.932082	FALSE	FALSE	Trans (>250 kb)			0.948855
ENSG00000135446	CDK4	12	q14.1	58141510	58149796	-0.540068	0.58915	0.931927	FALSE	FALSE	Trans (>250 kb)			0.0488451
ENSG00000168140	VASN	16	p13.3	4421849	4433529	-0.540126	0.58911	0.931927	FALSE	FALSE	Trans (>250 kb)			0.510299
ENSG00000168517	HEXIM2	17	q21.31	43238067	43247407	-0.540259	0.589018	0.931923	FALSE	FALSE	Trans (>250 kb)			0.722678
ENSG00000162374	ELAVL4	1	p33	50513686	50669458	-0.54071	0.588707	0.93186	FALSE	FALSE	Trans (>250 kb)			0.546095
ENSG00000105755	ETHE1	19	q13.31	44010871	44031396	-0.541004	0.588505	0.931759	FALSE	FALSE	Trans (>250 kb)			0.531397
ENSG00000196805	SPRR2B	1	q21.3	153042700	153113927	-0.541072	0.588458	0.931759	FALSE	FALSE	Trans (>250 kb)			0.523498
ENSG00000113558	SKP1	5	q31.1	133484633	133512729	-0.541096	0.588441	0.931759	FALSE	FALSE	Trans (>250 kb)			0.753575
ENSG00000100167	Sep-03	22	q13.2	42372276	42394225	-0.541331	0.588279	0.93169	FALSE	FALSE	Trans (>250 kb)			0.347615
ENSG00000237541	HLA-DQA2	6	p21.32	32709119	32714992	-0.541406	0.588228	0.93169	FALSE	FALSE	Trans (>250 kb)			0.00187484
ENSG00000165389	SPTSSA	14	q13.1	34901995	34931562	-0.54149	0.58817	0.93169	FALSE	FALSE	Trans (>250 kb)			0.487801
ENSG00000169006	NTSR2	2	p25.1	11798304	11810290	-0.541524	0.588147	0.93169	FALSE	FALSE	Trans (>250 kb)			0.753275
ENSG00000145819	ARHGAP26	5	q31.3	142149949	142608576	-0.541555	0.588125	0.93169	FALSE	FALSE	Trans (>250 kb)			0.656484
ENSG00000132664	POLR3F	20	p11.23	18447771	18465287	-0.541713	0.588016	0.93169	FALSE	FALSE	Trans (>250 kb)			0.740076
ENSG00000171560	FGA	4	q31.3	155504278	155511918	-0.541849	0.587923	0.93169	FALSE	FALSE	Trans (>250 kb)			0.955454
ENSG00000167393	PPP2R3B	X	p22.33	294698	347690	-0.542324	0.587595	0.931408	FALSE	FALSE	Trans (>250 kb)
ENSG00000134146	DPH6	15	q14	35509546	35838394	-0.542456	0.587504	0.931336	FALSE	FALSE	Trans (>250 kb)			0.676982
ENSG00000124126	PREX1	20	q13.13	47240790	47444420	-0.542462	0.587501	0.931336	FALSE	FALSE	Trans (>250 kb)			0.635786
ENSG00000265690	RP11-5A19.5	16	q22.1	67197288	67199718	-0.542504	0.587471	0.931336	FALSE	FALSE	Trans (>250 kb)			0.10474
ENSG00000131781	FMO5	1	q21.1	146646930	146714700	-0.54259	0.587412	0.931336	FALSE	FALSE	Trans (>250 kb)			0.10474
ENSG00000177324	BEND2	X	p22.13	18181051	18239024	-0.542728	0.587317	0.931336	FALSE	FALSE	Trans (>250 kb)
ENSG00000100209	HSCB	22	q12.1	29138019	29153503	-0.542949	0.587165	0.931336	FALSE	FALSE	Trans (>250 kb)			0.717478
ENSG00000117650	NEK2	1	q32.3	211836114	211848960	-0.543031	0.587108	0.931336	FALSE	FALSE	Trans (>250 kb)			0.416908
ENSG00000176490	DIRAS1	19	p13.3	2714565	2721416	-0.543135	0.587037	0.931336	FALSE	FALSE	Trans (>250 kb)			0.0851415
ENSG00000169085	C8orf46	8	q13.1	67372238	67430759	-0.543386	0.586864	0.931193	FALSE	FALSE	Trans (>250 kb)			0.657184
ENSG00000116990	MYCL	1	p34.2	40361098	40367928	-0.543665	0.586672	0.930981	FALSE	FALSE	Trans (>250 kb)			0.286721
ENSG00000157060	SHCBP1L	1	q25.3	182869000	182922660	-0.543671	0.586668	0.930981	FALSE	FALSE	Trans (>250 kb)			0.683182
ENSG00000186847	KRT14	17	q21.2	39738531	39743173	-0.543679	0.586663	0.930981	FALSE	FALSE	Trans (>250 kb)			0.652985
ENSG00000142507	PSMB6	17	p13.2	4699439	4701790	-0.543684	0.586659	0.930981	FALSE	FALSE	Trans (>250 kb)			0.664284
ENSG00000129255	MPDU1	17	p13.1	7486847	7496107	-0.543825	0.586562	0.930981	FALSE	FALSE	Trans (>250 kb)			0.00314969
ENSG00000164011	ZNF691	1	p34.2	43312280	43318148	-0.544022	0.586426	0.930981	FALSE	FALSE	Trans (>250 kb)			0.683382
ENSG00000178342	KCNG2	18	q23	77623668	77660184	-0.544042	0.586412	0.930981	FALSE	FALSE	Trans (>250 kb)			0.0234477
ENSG00000141738	GRB7	17	q12	37894180	37903544	-0.544422	0.586151	0.930974	FALSE	FALSE	Trans (>250 kb)			0.652185
ENSG00000173914	RBM4B	11	q13.2	66432469	66445392	-0.544442	0.586137	0.930974	FALSE	FALSE	Trans (>250 kb)			0.291921
ENSG00000204478	PRAMEF20	1	p36.21	13736907	13747803	-0.544507	0.586093	0.930974	FALSE	FALSE	Trans (>250 kb)
ENSG00000070756	PABPC1	8	q22.3	101698044	101735037	-0.544833	0.585869	0.930827	FALSE	FALSE	Trans (>250 kb)			0.69908
ENSG00000059378	PARP12	7	q34	139723544	139763521	-0.545054	0.585716	0.930699	FALSE	FALSE	Trans (>250 kb)			0.010349
ENSG00000179314	WSCD1	17	p13.2	5675554	6027747	-0.545842	0.585175	0.930177	FALSE	FALSE	Trans (>250 kb)			0.907559
ENSG00000179941	BBS10	12	q21.2	76738254	76742222	-0.545933	0.585112	0.930177	FALSE	FALSE	Trans (>250 kb)			0.816268
ENSG00000196169	KIF19	17	q25.1	72322349	72351959	-0.545994	0.58507	0.930177	FALSE	FALSE	Trans (>250 kb)			0.90356
ENSG00000085365	SCAMP1	5	q14.1	77656339	77776562	-0.546004	0.585063	0.930177	FALSE	FALSE	Trans (>250 kb)			0.80147
ENSG00000196437	ZNF569	19	q13.12	37902057	37960177	-0.546127	0.584979	0.930177	FALSE	FALSE	Trans (>250 kb)			0.620188
ENSG00000106366	SERPINE1	7	q22.1	100770370	100782547	-0.546337	0.584835	0.930177	FALSE	FALSE	Trans (>250 kb)			0.147735
ENSG00000161016	RPL8	8	q24.3	146015150	146017972	-0.546553	0.584686	0.930177	FALSE	FALSE	Trans (>250 kb)			0.286221
ENSG00000143632	ACTA1	1	q42.13	229566992	229569845	-0.546642	0.584625	0.930173	FALSE	FALSE	Trans (>250 kb)			0.647385
ENSG00000124785	NRN1	6	p25.1	5998232	6007200	-0.54668	0.584599	0.930173	FALSE	FALSE	Trans (>250 kb)			0.985051
ENSG00000204010	IFIT1B	10	q23.31	91137813	91144962	-0.546811	0.584508	0.930173	FALSE	FALSE	Trans (>250 kb)			0.506499
ENSG00000166261	ZNF202	11	q24.1	123594885	123612383	-0.546893	0.584452	0.930173	FALSE	FALSE	Trans (>250 kb)			0.480202
ENSG00000197506	SLC28A3	9	q21.33	86890372	86955672	-0.547056	0.58434	0.930166	FALSE	FALSE	Trans (>250 kb)			0.871763
ENSG00000214827	MTCP1	X	q28	154289897	154376212	-0.54723	0.584221	0.930119	FALSE	FALSE	Trans (>250 kb)
ENSG00000072840	EVC	4	p16.2	5712924	5830772	-0.547557	0.583996	0.929984	FALSE	FALSE	Trans (>250 kb)			0.654285
ENSG00000079277	MKNK1	1	p33	47023090	47082515	-0.547673	0.583916	0.929984	FALSE	FALSE	Trans (>250 kb)			0.20463
ENSG00000171936	OR10H3	19	p13.12	15852203	15853153	-0.548443	0.583388	0.92957	FALSE	FALSE	Trans (>250 kb)			0.928957
ENSG00000169714	CNBP	3	q21.3	128888327	128902765	-0.549003	0.583003	0.92942	FALSE	FALSE	Trans (>250 kb)			0.393411
ENSG00000140153	WDR20	14	q32.31	102605840	102691184	-0.549034	0.582982	0.92942	FALSE	FALSE	Trans (>250 kb)			0.842866
ENSG00000118620	ZNF430	19	p12	21203426	21242856	-0.549076	0.582954	0.92942	FALSE	FALSE	Trans (>250 kb)			0.224428
ENSG00000160862	AZGP1	7	q22.1	99564343	99573780	-0.549262	0.582826	0.929407	FALSE	FALSE	Trans (>250 kb)			0.243626
ENSG00000172113	NME6	3	p21.31	48334754	48343175	-0.549329	0.58278	0.929407	FALSE	FALSE	Trans (>250 kb)			0.529697
ENSG00000130368	MAS1	6	q25.3	160327974	160329108	-0.549416	0.58272	0.929407	FALSE	FALSE	Trans (>250 kb)			0.408709
ENSG00000140382	HMG20A	15	q24.3	77712754	77777949	-0.549475	0.58268	0.929407	FALSE	FALSE	Trans (>250 kb)			0.380012
ENSG00000154102	C16orf74	16	q24.1	85723690	85784735	-0.549499	0.582663	0.929407	FALSE	FALSE	Trans (>250 kb)			0.59959
ENSG00000142937	RPS8	1	p34.1	45240923	45244451	-0.549578	0.582609	0.929407	FALSE	FALSE	Trans (>250 kb)			0.136336
ENSG00000138029	HADHB	2	p23.3	26466038	26513336	-0.549608	0.582588	0.929407	FALSE	FALSE	Trans (>250 kb)			0.365313
ENSG00000137875	BCL2L10	15	q21.2	52401460	52404972	-0.549754	0.582488	0.929407	FALSE	FALSE	Trans (>250 kb)			0.327117
ENSG00000094841	UPRT	X	q13.3	74493920	74524435	-0.549963	0.582345	0.929407	FALSE	FALSE	Trans (>250 kb)
ENSG00000114487	MORC1	3	q13.13	108677086	108836989	-0.549965	0.582344	0.929407	FALSE	FALSE	Trans (>250 kb)			0.958954
ENSG00000129493	HEATR5A	14	q12	31760994	31889788	-0.550073	0.582269	0.929407	FALSE	FALSE	Trans (>250 kb)			0.477902
ENSG00000187051	RPS19BP1	22	q13.1	39925098	39928860	-0.550186	0.582192	0.929407	FALSE	FALSE	Trans (>250 kb)			0.184332
ENSG00000121101	TEX14	17	q22	56634039	56769416	-0.550238	0.582156	0.929407	FALSE	FALSE	Trans (>250 kb)			0.239926
ENSG00000244623	OR2AE1	7	q22.1	99473610	99474680	-0.550376	0.582061	0.929407	FALSE	FALSE	Trans (>250 kb)			0.0794421
ENSG00000151116	UEVLD	11	p15.1	18551156	18610294	-0.550448	0.582012	0.929407	FALSE	FALSE	Trans (>250 kb)			0.848065
ENSG00000138434	SSFA2	2	q31.3	182756560	182795465	-0.550682	0.581852	0.929407	FALSE	FALSE	Trans (>250 kb)			0.518198
ENSG00000115850	LCT	2	q21.3	136545410	136594750	-0.5509	0.581702	0.929407	FALSE	FALSE	Trans (>250 kb)
ENSG00000152705	CATSPER3	5	q31.1	134303596	134347392	-0.550943	0.581673	0.929407	FALSE	FALSE	Trans (>250 kb)			0.60229
ENSG00000123405	NFE2	12	q13.13	54685895	54694905	-0.551027	0.581615	0.929407	FALSE	FALSE	Trans (>250 kb)			0.473103
ENSG00000074201	CLNS1A	11	q14.1	77225981	77348850	-0.551245	0.581466	0.929407	FALSE	FALSE	Trans (>250 kb)			0.156034
ENSG00000101670	LIPG	18	q21.1	47087069	47119272	-0.551429	0.58134	0.929407	FALSE	FALSE	Trans (>250 kb)			0.0813419
ENSG00000106772	PRUNE2	9	q21.2	79226292	79521003	-0.551507	0.581286	0.929407	FALSE	FALSE	Trans (>250 kb)			0.654985
ENSG00000244752	CRYBB2	22	q11.23	25615489	25627836	-0.551674	0.581171	0.929407	FALSE	FALSE	Trans (>250 kb)			0.262224
ENSG00000168765	GSTM4	1	p13.3	110198703	110208118	-0.552242	0.580783	0.929141	FALSE	FALSE	Trans (>250 kb)			0.874263
ENSG00000172673	THEMIS	6	q22.33	128029217	128239776	-0.552384	0.580685	0.929052	FALSE	FALSE	Trans (>250 kb)			0.473803
ENSG00000140853	NLRC5	16	q13	57023397	57117443	-0.552484	0.580617	0.929011	FALSE	FALSE	Trans (>250 kb)			0.215828
ENSG00000148120	C9orf3	9	q22.32	97488983	97849441	-0.552599	0.580538	0.929009	FALSE	FALSE	Trans (>250 kb)			0.0509449
ENSG00000222012	AC005481.5	7	q36.3	157406715	157411457	-0.552718	0.580456	0.929009	FALSE	FALSE	Trans (>250 kb)			0.116538
ENSG00000155659	VSIG4	X	q12	65241580	65259967	-0.552741	0.580441	0.929009	FALSE	FALSE	Trans (>250 kb)
ENSG00000141499	WRAP53	17	p13.1	7589389	7606820	-0.552777	0.580416	0.929009	FALSE	FALSE	Trans (>250 kb)			0.746575
ENSG00000112335	SNX3	6	q21	108532426	108582464	-0.552788	0.580408	0.929009	FALSE	FALSE	Trans (>250 kb)			0.433107
ENSG00000198064	RP11-347C12.1	16	p11.2	30234258	30265831	-0.553487	0.57993	0.928868	FALSE	FALSE	Trans (>250 kb)
ENSG00000031691	CENPQ	6	p12.3	49431091	49460820	-0.554654	0.579131	0.928284	FALSE	FALSE	Trans (>250 kb)			0.5028
ENSG00000132141	CCT6B	17	q12	33254878	33308097	-0.554672	0.579119	0.928284	FALSE	FALSE	Trans (>250 kb)			0.678482
ENSG00000120820	GLT8D2	12	q23.3	104382762	104457961	-0.554735	0.579076	0.928284	FALSE	FALSE	Trans (>250 kb)			0.782772
ENSG00000118193	KIF14	1	q32.1	200520628	200589862	-0.554751	0.579065	0.928284	FALSE	FALSE	Trans (>250 kb)			0.342416
ENSG00000074771	NOX3	6	q25.3	155716504	155777037	-0.555079	0.57884	0.928161	FALSE	FALSE	Trans (>250 kb)			0.640086
ENSG00000167139	TBC1D21	15	q24.1	74165949	74181555	-0.555334	0.578666	0.928072	FALSE	FALSE	Trans (>250 kb)			0.329817
ENSG00000133640	LRRIQ1	12	q21.31	85430092	85657002	-0.555354	0.578653	0.928072	FALSE	FALSE	Trans (>250 kb)			0.60249
ENSG00000167306	MYO5B	18	q21.1	47349183	47721463	-0.555389	0.578628	0.928072	FALSE	FALSE	Trans (>250 kb)			0.823668
ENSG00000112305	SMAP1	6	q13	71377479	71571718	-0.555509	0.578547	0.928072	FALSE	FALSE	Trans (>250 kb)			0.205329
ENSG00000164494	PDSS2	6	q21	107473761	107780768	-0.555643	0.578455	0.928072	FALSE	FALSE	Trans (>250 kb)			0.794071
ENSG00000099992	TBC1D10A	22	q12.2	30687979	30723035	-0.555652	0.578449	0.928072	FALSE	FALSE	Trans (>250 kb)			0.954455
ENSG00000130204	TOMM40	19	q13.32	45393826	45406946	-0.55594	0.578252	0.928072	FALSE	FALSE	Trans (>250 kb)			0.534497
ENSG00000197721	CR1L	1	q32.2	207818458	207911761	-0.555941	0.578251	0.928072	FALSE	FALSE	Trans (>250 kb)			0.768673
ENSG00000244474	UGT1A4	2	q37.1	234627424	234681945	-0.555989	0.578218	0.928072	FALSE	FALSE	Trans (>250 kb)			0.60399
ENSG00000129353	SLC44A2	19	p13.2	10713133	10755235	-0.556213	0.578065	0.928072	FALSE	FALSE	Trans (>250 kb)			0.167133
ENSG00000174371	EXO1	1	q43	242011269	242058450	-0.55634	0.577978	0.928072	FALSE	FALSE	Trans (>250 kb)			0.0482452
ENSG00000156928	MALSU1	7	p15.3	23338358	23351348	-0.556346	0.577974	0.928072	FALSE	FALSE	Trans (>250 kb)			0.106739
ENSG00000149328	GLB1L2	11	q25	134201768	134248235	-0.556869	0.577617	0.928072	FALSE	FALSE	Trans (>250 kb)			0.0361464
ENSG00000171403	KRT9	17	q21.2	39722096	39728310	-0.557025	0.577511	0.928072	FALSE	FALSE	Trans (>250 kb)			0.438206
ENSG00000126878	AIF1L	9	q34.12	133971863	133998539	-0.557042	0.577499	0.928072	FALSE	FALSE	Trans (>250 kb)			0.320018
ENSG00000197728	RPS26	12	q13.2	56435637	56438116	-0.557691	0.577055	0.927831	FALSE	FALSE	Trans (>250 kb)			0.984152
ENSG00000249861	LGALS16	19	q13.2	40146534	40151287	-0.558265	0.576663	0.927402	FALSE	FALSE	Trans (>250 kb)			0.59799
ENSG00000226023	CT47A6	X	q24	120092025	120095337	-0.558323	0.576624	0.927402	FALSE	FALSE	Trans (>250 kb)
ENSG00000167723	TRPV3	17	p13.2	3413796	3461289	-0.558403	0.576569	0.927394	FALSE	FALSE	Trans (>250 kb)			0.987851
ENSG00000187187	ZNF546	19	q13.2	40490041	40523514	-0.55856	0.576462	0.927293	FALSE	FALSE	Trans (>250 kb)			0.212829
ENSG00000189114	BLOC1S3	19	q13.32	45682003	45685059	-0.558707	0.576362	0.927235	FALSE	FALSE	Trans (>250 kb)			0.266723
ENSG00000120539	MASTL	10	p12.1	27443753	27475853	-0.558738	0.576341	0.927235	FALSE	FALSE	Trans (>250 kb)			0.234327
ENSG00000186767	SPIN4	X	q11.1	62567107	62571223	-0.558921	0.576216	0.927196	FALSE	FALSE	Trans (>250 kb)
ENSG00000198133	TMEM229B	14	q24.1	67913801	68000456	-0.559144	0.576064	0.927104	FALSE	FALSE	Trans (>250 kb)			0.277622
ENSG00000150779	TIMM8B	11	q23.1	111955524	111957522	-0.559168	0.576047	0.927104	FALSE	FALSE	Trans (>250 kb)			0.189631
ENSG00000089472	HEPH	X	q12	65382391	65488709	-0.559245	0.575994	0.927104	FALSE	FALSE	Trans (>250 kb)
ENSG00000234829	IFNA17	9	p21.3	21227242	21228221	-0.559492	0.575826	0.927104	FALSE	FALSE	Trans (>250 kb)			0.748175
ENSG00000012174	MBTPS2	X	p22.12	21857754	21903542	-0.559634	0.575729	0.927104	FALSE	FALSE	Trans (>250 kb)
ENSG00000130755	GMFG	19	q13.2	39818993	39833012	-0.560262	0.575301	0.927104	FALSE	FALSE	Trans (>250 kb)			0.856764
ENSG00000204186	ZDBF2	2	q33.3	207139387	207179148	-0.560594	0.575074	0.927034	FALSE	FALSE	Trans (>250 kb)			0.434407
ENSG00000065534	MYLK	3	q21.1	123328896	123603178	-0.560705	0.574999	0.927034	FALSE	FALSE	Trans (>250 kb)			0.241926
ENSG00000127995	CASD1	7	q21.3	94138531	94186331	-0.56117	0.574682	0.926942	FALSE	FALSE	Trans (>250 kb)			0.731777
ENSG00000177354	C10orf71	10	q11.23	50507187	50535537	-0.561234	0.574638	0.926942	FALSE	FALSE	Trans (>250 kb)			0.615588
ENSG00000145912	NHP2	5	q35.3	177576461	177580968	-0.561535	0.574433	0.926781	FALSE	FALSE	Trans (>250 kb)			0.442806
ENSG00000057657	PRDM1	6	q21	106534195	106557814	-0.561594	0.574392	0.926781	FALSE	FALSE	Trans (>250 kb)			0.348115
ENSG00000166128	RAB8B	15	q22.2	63481668	63559981	-0.561814	0.574243	0.926723	FALSE	FALSE	Trans (>250 kb)			0.753075
ENSG00000064886	CHI3L2	1	p13.3	111743393	111786062	-0.561822	0.574237	0.926723	FALSE	FALSE	Trans (>250 kb)			0.906659
ENSG00000137959	IFI44L	1	p31.1	79085607	79111830	-0.561893	0.574189	0.926723	FALSE	FALSE	Trans (>250 kb)			0.833967
ENSG00000158077	NLRP14	11	p15.4	7041677	7092539	-0.561901	0.574183	0.926723	FALSE	FALSE	Trans (>250 kb)			0.275422
ENSG00000144230	GPR17	2	q14.3	128403439	128410213	-0.561928	0.574165	0.926723	FALSE	FALSE	Trans (>250 kb)			0.340516
ENSG00000204099	NEU4	2	q37.3	242749920	242758739	-0.562043	0.574087	0.926723	FALSE	FALSE	Trans (>250 kb)			0.816768
ENSG00000157613	CREB3L1	11	p11.2	46299212	46342972	-0.562085	0.574058	0.926723	FALSE	FALSE	Trans (>250 kb)			0.544096
ENSG00000243566	UPK3B	7	q11.23	76139745	76648340	-0.562418	0.573832	0.926723	FALSE	FALSE	Trans (>250 kb)			0.281022
ENSG00000105519	CAPS	19	p13.3	5911718	5915888	-0.562464	0.5738	0.926723	FALSE	FALSE	Trans (>250 kb)			0.470603
ENSG00000205086	C2orf91	2	p21	42162508	42181406	-0.562636	0.573683	0.926723	FALSE	FALSE	Trans (>250 kb)			0.050345
ENSG00000118276	B4GALT6	18	q12.1	29202210	29265799	-0.562841	0.573543	0.926723	FALSE	FALSE	Trans (>250 kb)			0.341216
ENSG00000196358	NTNG2	9	q34.13	135037334	135119921	-0.562943	0.573474	0.926723	FALSE	FALSE	Trans (>250 kb)			0.0312469
ENSG00000184009	ACTG1	17	q25.3	79476997	79490873	-0.56307	0.573387	0.926723	FALSE	FALSE	Trans (>250 kb)			0.0761424
ENSG00000117691	NENF	1	q32.3	212606229	212619714	-0.563296	0.573233	0.926723	FALSE	FALSE	Trans (>250 kb)			0.60409
ENSG00000115875	SRSF7	2	p22.1	38970741	38978636	-0.563494	0.573098	0.926723	FALSE	FALSE	Trans (>250 kb)			0.815768
ENSG00000167196	FBXO22	15	q24.2	76196200	76227609	-0.563752	0.572923	0.926723	FALSE	FALSE	Trans (>250 kb)			0.449505
ENSG00000132207	SLX1A	16	p11.2	30205208	30208882	-0.563801	0.572889	0.926723	FALSE	FALSE	Trans (>250 kb)			0.935456
ENSG00000137767	SQRDL	15	q21.1	45923346	45983492	-0.563863	0.572847	0.926723	FALSE	FALSE	Trans (>250 kb)			0.608689
ENSG00000124875	CXCL6	4	q13.3	74702214	74714781	-0.563935	0.572798	0.926723	FALSE	FALSE	Trans (>250 kb)			0.532697
ENSG00000162458	FBLIM1	1	p36.21	16083102	16113089	-0.564048	0.572721	0.926723	FALSE	FALSE	Trans (>250 kb)			0.0167483
ENSG00000185414	MRPL30	2	q11.2	99797542	99814089	-0.564064	0.57271	0.926723	FALSE	FALSE	Trans (>250 kb)			0.584192
ENSG00000171033	PKIA	8	q21.12	79428374	79517502	-0.564481	0.572427	0.92672	FALSE	FALSE	Trans (>250 kb)			0.416208
ENSG00000258256	RP11-219B4.5	8	q21.2	86134675	86157946	-0.56469	0.572285	0.926617	FALSE	FALSE	Trans (>250 kb)			0.690381
ENSG00000198894	CIPC	14	q24.3	77564440	77583630	-0.564703	0.572276	0.926617	FALSE	FALSE	Trans (>250 kb)			0.684182
ENSG00000119280	C1orf198	1	q42.2	230972865	231005335	-0.564828	0.572191	0.926617	FALSE	FALSE	Trans (>250 kb)			0.480402
ENSG00000108622	ICAM2	17	q23.3	62079954	62097994	-0.565038	0.572048	0.926502	FALSE	FALSE	Trans (>250 kb)			0.4989
ENSG00000197713	RPE	2	q34	210867289	210886300	-0.565116	0.571995	0.926502	FALSE	FALSE	Trans (>250 kb)			0.266923
ENSG00000133937	GSC	14	q32.13	95234553	95236562	-0.565125	0.571989	0.926502	FALSE	FALSE	Trans (>250 kb)			0.694481
ENSG00000008256	CYTH3	7	p22.1	6201407	6312275	-0.565471	0.571753	0.926502	FALSE	FALSE	Trans (>250 kb)			0.240126
ENSG00000177932	ZNF354C	5	q35.3	178487416	178510538	-0.565561	0.571692	0.926502	FALSE	FALSE	Trans (>250 kb)			0.266223
ENSG00000249115	HAUS5	19	q13.12	36103646	36116251	-0.565564	0.57169	0.926502	FALSE	FALSE	Trans (>250 kb)			0.880462
ENSG00000110002	VWA5A	11	q24.2	123986069	124018428	-0.565745	0.571567	0.926502	FALSE	FALSE	Trans (>250 kb)			0.413309
ENSG00000204379	XAGE1A	X	p11.22	52255219	52260363	-0.565928	0.571443	0.926502	FALSE	FALSE	Trans (>250 kb)
ENSG00000188783	PRELP	1	q32.1	203444956	203460480	-0.566479	0.571068	0.926487	FALSE	FALSE	Trans (>250 kb)			0.190131
ENSG00000168995	SIGLEC7	19	q13.41	51645556	51656783	-0.566703	0.570916	0.926315	FALSE	FALSE	Trans (>250 kb)			2.74244e-05
ENSG00000260851	RP11-403P17.5	16	q21	66503715	66551215	-0.566726	0.5709	0.926315	FALSE	FALSE	Trans (>250 kb)			0.00614939
ENSG00000167711	SERPINF2	17	p13.3	1646130	1658562	-0.567375	0.570459	0.926082	FALSE	FALSE	Trans (>250 kb)			0.449405
ENSG00000167815	PRDX2	19	p13.2	12907634	12912694	-0.567522	0.570359	0.926074	FALSE	FALSE	Trans (>250 kb)			0.0159484
ENSG00000145675	PIK3R1	5	q13.1	67511548	67597649	-0.568078	0.569982	0.925637	FALSE	FALSE	Trans (>250 kb)			0.5003
ENSG00000166527	CLEC4D	12	p13.31	8662071	8674962	-0.568252	0.569864	0.925526	FALSE	FALSE	Trans (>250 kb)
ENSG00000160321	ZNF208	19	p12	22115760	22193751	-0.568378	0.569778	0.925493	FALSE	FALSE	Trans (>250 kb)			0.587991
ENSG00000248235	AC037459.4	8	p21.3	22446787	22459597	-0.568452	0.569728	0.925493	FALSE	FALSE	Trans (>250 kb)			0.0409459
ENSG00000155890	TRIM42	3	q23	140396881	140419992	-0.568539	0.569669	0.925493	FALSE	FALSE	Trans (>250 kb)			0.929657
ENSG00000204952	FBXO47	17	q12	37092685	37123655	-0.568556	0.569658	0.925493	FALSE	FALSE	Trans (>250 kb)			0.618588
ENSG00000172403	SYNPO2	4	q26	119809996	119982402	-0.568579	0.569642	0.925493	FALSE	FALSE	Trans (>250 kb)			0.457804
ENSG00000198173	FAM47C	X	p21.1	37026432	37029739	-0.569059	0.569316	0.925493	FALSE	FALSE	Trans (>250 kb)
ENSG00000204592	HLA-E	6	p21.33	30457244	30461982	-0.569106	0.569284	0.925493	FALSE	FALSE	Trans (>250 kb)			0.132937
ENSG00000148187	MRRF	9	q33.2	125026882	125085743	-0.569218	0.569208	0.925493	FALSE	FALSE	Trans (>250 kb)			0.532397
ENSG00000197079	KRT35	17	q21.2	39632941	39637392	-0.569696	0.568884	0.92547	FALSE	FALSE	Trans (>250 kb)			0.158334
ENSG00000153250	RBMS1	2	q24.2	161128662	161350305	-0.569718	0.568869	0.92547	FALSE	FALSE	Trans (>250 kb)			0.968653
ENSG00000153234	NR4A2	2	q24.1	157180944	157198860	-0.569837	0.568788	0.92547	FALSE	FALSE	Trans (>250 kb)			0.372613
ENSG00000215045	GRID2IP	7	p22.1	6537093	6591067	-0.570023	0.568662	0.92547	FALSE	FALSE	Trans (>250 kb)			0.717878
ENSG00000166317	SYNPO2L	10	q22.2	75404639	75423561	-0.570088	0.568618	0.92547	FALSE	FALSE	Trans (>250 kb)			0.0407459
ENSG00000108523	RNF167	17	p13.2	4843303	4848517	-0.570155	0.568573	0.92547	FALSE	FALSE	Trans (>250 kb)			0.519698
ENSG00000144228	SPOPL	2	q22.1	139259371	139331117	-0.570194	0.568546	0.92547	FALSE	FALSE	Trans (>250 kb)			0.040446
ENSG00000232112	TMA7	3	p21.31	48481667	48485616	-0.570329	0.568454	0.92547	FALSE	FALSE	Trans (>250 kb)			0.90286
ENSG00000111863	ADTRP	6	p24.1	11712287	11807279	-0.57057	0.568291	0.92547	FALSE	FALSE	Trans (>250 kb)			0.314919
ENSG00000091262	ABCC6	16	p13.11	16242785	16317379	-0.571614	0.567583	0.925087	FALSE	FALSE	Trans (>250 kb)			0.00994901
ENSG00000100065	CARD10	22	q13.1	37886400	37915549	-0.571702	0.567524	0.925073	FALSE	FALSE	Trans (>250 kb)			0.19973
ENSG00000213853	EMP2	16	p13.13	10622279	10674555	-0.571861	0.567416	0.924999	FALSE	FALSE	Trans (>250 kb)			0.339916
ENSG00000010539	ZNF200	16	p13.3	3272325	3286221	-0.571994	0.567326	0.924927	FALSE	FALSE	Trans (>250 kb)			0.126937
ENSG00000130508	PXDN	2	p25.3	1635659	1748624	-0.572316	0.567108	0.924895	FALSE	FALSE	Trans (>250 kb)			0.426907
ENSG00000266614	RP11-94B19.4	18	q23	73971121	73972069	-0.572343	0.56709	0.924895	FALSE	FALSE	Trans (>250 kb)			0.721378
ENSG00000106113	CRHR2	7	p14.3	30692200	30739745	-0.5724	0.567051	0.924895	FALSE	FALSE	Trans (>250 kb)			0.522398
ENSG00000148200	NR6A1	9	q33.3	127279554	127533589	-0.572429	0.567031	0.924895	FALSE	FALSE	Trans (>250 kb)			0.276822
ENSG00000248874	C5orf17	5	p14.2	23951457	24178372	-0.572524	0.566967	0.924895	FALSE	FALSE	Trans (>250 kb)			0.294721
ENSG00000188199	NUTM2B	10	q22.3	81462983	81474437	-0.572578	0.566931	0.924895	FALSE	FALSE	Trans (>250 kb)			0.780472
ENSG00000231824	C18orf42	18	p11.31	5145284	5197502	-0.5726	0.566915	0.924895	FALSE	FALSE	Trans (>250 kb)			0.233027
ENSG00000147381	MAGEA4	X	q28	151080981	151093642	-0.572658	0.566876	0.924895	FALSE	FALSE	Trans (>250 kb)
ENSG00000102043	MTMR8	X	q11.2	63444187	63615333	-0.572697	0.56685	0.924895	FALSE	FALSE	Trans (>250 kb)
ENSG00000095015	MAP3K1	5	q11.2	56111401	56191979	-0.573345	0.566411	0.924895	FALSE	FALSE	Trans (>250 kb)			0.782372
ENSG00000181274	FRAT2	10	q24.1	99092255	99094458	-0.57357	0.566259	0.924895	FALSE	FALSE	Trans (>250 kb)			0.177532
ENSG00000255819	KLRC4-KLRK1	12	p13.2	10524952	10562745	-0.573628	0.566219	0.924895	FALSE	FALSE	Trans (>250 kb)			0.920158
ENSG00000125733	TRIP10	19	p13.3	6737936	6751537	-0.573827	0.566085	0.924895	FALSE	FALSE	Trans (>250 kb)			0.371013
ENSG00000132746	ALDH3B2	11	q13.2	67429633	67448671	-0.57407	0.56592	0.924895	FALSE	FALSE	Trans (>250 kb)			0.222228
ENSG00000007392	LUC7L	16	p13.3	238968	279462	-0.574111	0.565892	0.924895	FALSE	FALSE	Trans (>250 kb)			0.00564944
ENSG00000021355	SERPINB1	6	p25.2	2832566	2842240	-0.574406	0.565693	0.924895	FALSE	FALSE	Trans (>250 kb)			0.764374
ENSG00000179213	SIGLECL1	19	q13.41	51749603	51772584	-0.574429	0.565678	0.924895	FALSE	FALSE	Trans (>250 kb)			0.467403
ENSG00000088836	SLC4A11	20	p13	3208063	3219836	-0.574473	0.565648	0.924895	FALSE	FALSE	Trans (>250 kb)			0.740576
ENSG00000168676	KCTD19	16	q22.1	67323331	67360666	-0.574625	0.565545	0.924895	FALSE	FALSE	Trans (>250 kb)			0.00954905
ENSG00000158402	CDC25C	5	q31.2	137620954	137674044	-0.574721	0.56548	0.924895	FALSE	FALSE	Trans (>250 kb)			0.339616
ENSG00000177425	PAWR	12	q21.2	79968759	80084877	-0.574789	0.565434	0.924895	FALSE	FALSE	Trans (>250 kb)			0.750575
ENSG00000105372	RPS19	19	q13.2	42363988	42376994	-0.575174	0.565174	0.924895	FALSE	FALSE	Trans (>250 kb)			0.90006
ENSG00000163873	GRIK3	1	p34.3	37261128	37499730	-0.575189	0.565163	0.924895	FALSE	FALSE	Trans (>250 kb)			0.450805
ENSG00000182187	CRYGB	2	q34	209007297	209010892	-0.575201	0.565156	0.924895	FALSE	FALSE	Trans (>250 kb)			0.931457
ENSG00000170191	NANP	20	p11.1	25593571	25604811	-0.575402	0.56502	0.924895	FALSE	FALSE	Trans (>250 kb)			0.445905
ENSG00000170421	KRT8	12	q13.13	53290977	53343738	-0.575439	0.564995	0.924895	FALSE	FALSE	Trans (>250 kb)			0.725077
ENSG00000250317	SMIM20	4	p15.2	25863452	25931435	-0.575452	0.564986	0.924895	FALSE	FALSE	Trans (>250 kb)			0.525397
ENSG00000170049	KCNAB3	17	p13.1	7825177	7833121	-0.576019	0.564603	0.924895	FALSE	FALSE	Trans (>250 kb)			0.809469
ENSG00000155660	PDIA4	7	q36.1	148700154	148725733	-0.576147	0.564516	0.924895	FALSE	FALSE	Trans (>250 kb)			0.754875
ENSG00000197162	ZNF785	16	p11.2	30585061	30597092	-0.576312	0.564405	0.924895	FALSE	FALSE	Trans (>250 kb)			0.291321
ENSG00000112167	SAYSD1	6	p21.2	39071840	39082965	-0.576315	0.564402	0.924895	FALSE	FALSE	Trans (>250 kb)			0.136236
ENSG00000116874	WARS2	1	p12	119573839	119683294	-0.576333	0.56439	0.924895	FALSE	FALSE	Trans (>250 kb)			0.79837
ENSG00000178184	PARD6G	18	q23	77915115	78005429	-0.576714	0.564133	0.924895	FALSE	FALSE	Trans (>250 kb)			0.643686
ENSG00000132017	DCAF15	19	p13.12	14063304	14072254	-0.576773	0.564093	0.924895	FALSE	FALSE	Trans (>250 kb)			0.985451
ENSG00000152672	CLEC4F	2	p13.3	71035775	71047732	-0.576907	0.564002	0.924895	FALSE	FALSE	Trans (>250 kb)			0.315518
ENSG00000116176	TPSG1	16	p13.3	1271651	1275257	-0.577136	0.563848	0.924895	FALSE	FALSE	Trans (>250 kb)			0.5011
ENSG00000164056	SPRY1	4	q28.1	124317950	124324910	-0.577259	0.563764	0.924895	FALSE	FALSE	Trans (>250 kb)			0.89916
ENSG00000174206	C12orf66	12	q14.2	64580096	64616076	-0.577325	0.56372	0.924895	FALSE	FALSE	Trans (>250 kb)			0.00120581
ENSG00000221954	OR4C12	11	p11.12	50003009	50004071	-0.577326	0.563719	0.924895	FALSE	FALSE	Trans (>250 kb)			0.123338
ENSG00000106443	PHF14	7	p21.3	11013499	11209250	-0.577404	0.563667	0.924895	FALSE	FALSE	Trans (>250 kb)			0.945155
ENSG00000091436	MLTK	2	q31.1	173940163	174132738	-0.577497	0.563604	0.924895	FALSE	FALSE	Trans (>250 kb)			0.908259
ENSG00000112494	UNC93A	6	q27	167684657	167729507	-0.578031	0.563243	0.924895	FALSE	FALSE	Trans (>250 kb)			0.00594941
ENSG00000181733	OR2Z1	19	p13.2	8841316	8842371	-0.57808	0.56321	0.924895	FALSE	FALSE	Trans (>250 kb)			0.590191
ENSG00000133477	FAM83F	22	q13.1	40390953	40439533	-0.578294	0.563066	0.924895	FALSE	FALSE	Trans (>250 kb)			0.0669433
ENSG00000105327	BBC3	19	q13.32	47724081	47736023	-0.578664	0.562816	0.924895	FALSE	FALSE	Trans (>250 kb)			0.869263
ENSG00000181781	ODF3L2	19	p13.3	463346	474983	-0.579042	0.562561	0.924895	FALSE	FALSE	Trans (>250 kb)			0.418208
ENSG00000159173	TNNI1	1	q32.1	201373625	201398994	-0.579049	0.562556	0.924895	FALSE	FALSE	Trans (>250 kb)			0.208029
ENSG00000203705	TATDN3	1	q32.3	212965170	212989968	-0.579316	0.562376	0.924895	FALSE	FALSE	Trans (>250 kb)			0.794471
ENSG00000079931	MOXD1	6	q23.2	132617194	132722684	-0.579344	0.562357	0.924895	FALSE	FALSE	Trans (>250 kb)			0.317318
ENSG00000175329	ISX	22	q12.3	35462129	35483380	-0.579651	0.56215	0.924895	FALSE	FALSE	Trans (>250 kb)			0.585491
ENSG00000257955	RP1-228P16.5	12	q13.11	48413554	48419165	-0.579716	0.562106	0.924895	FALSE	FALSE	Trans (>250 kb)			0.757574
ENSG00000131094	C1QL1	17	q21.31	43037061	43045439	-0.579735	0.562093	0.924895	FALSE	FALSE	Trans (>250 kb)			0.10114
ENSG00000089177	KIF16B	20	p12.1	16252749	16554078	-0.579802	0.562048	0.924895	FALSE	FALSE	Trans (>250 kb)			0.70058
ENSG00000167614	TTYH1	19	q13.42	54926393	54948080	-0.579871	0.562002	0.924895	FALSE	FALSE	Trans (>250 kb)			0.971453
ENSG00000189132	FAM47B	X	p21.1	34960913	34963034	-0.579929	0.561962	0.924895	FALSE	FALSE	Trans (>250 kb)
ENSG00000184939	ZFP90	16	q22.1	68563993	68609975	-0.580526	0.56156	0.924759	FALSE	FALSE	Trans (>250 kb)			0.844966
ENSG00000150636	CCDC102B	18	q22.1	66382446	66722426	-0.580714	0.561433	0.924707	FALSE	FALSE	Trans (>250 kb)			0.909959
ENSG00000102901	CENPT	16	q22.1	67862060	67881714	-0.580714	0.561433	0.924707	FALSE	FALSE	Trans (>250 kb)			0.00634937
ENSG00000140937	CDH11	16	q21	64977656	65160015	-0.580722	0.561428	0.924707	FALSE	FALSE	Trans (>250 kb)			0.190831
ENSG00000163781	TOPBP1	3	q22.1	133317019	133380737	-0.580868	0.56133	0.924707	FALSE	FALSE	Trans (>250 kb)			0.186331
ENSG00000106615	RHEB	7	q36.1	151163098	151217206	-0.581092	0.561179	0.924707	FALSE	FALSE	Trans (>250 kb)			0.372613
ENSG00000197125	OR8B8	11	q24.2	124310022	124311054	-0.581135	0.561149	0.924707	FALSE	FALSE	Trans (>250 kb)			0.855264
ENSG00000188211	NCR3LG1	11	p15.1	17373273	17398888	-0.581142	0.561145	0.924707	FALSE	FALSE	Trans (>250 kb)			0.593191
ENSG00000169446	MMGT1	X	q26.3	135044229	135056222	-0.581443	0.560942	0.924707	FALSE	FALSE	Trans (>250 kb)
ENSG00000144031	ANKRD53	2	p13.3	71205510	71212626	-0.581445	0.56094	0.924707	FALSE	FALSE	Trans (>250 kb)			0.765573
ENSG00000196433	ASMT	X	p22.33	1733894	1761974	-0.581534	0.56088	0.924707	FALSE	FALSE	Trans (>250 kb)
ENSG00000095380	NANS	9	q22.33	100819021	100845357	-0.581942	0.560606	0.924493	FALSE	FALSE	Trans (>250 kb)			0.562994
ENSG00000058668	ATP2B4	1	q32.1	203595689	203713209	-0.58208	0.560513	0.924444	FALSE	FALSE	Trans (>250 kb)			0.387311
ENSG00000104290	FZD3	8	p21.1	28351729	28431775	-0.582103	0.560498	0.924444	FALSE	FALSE	Trans (>250 kb)			0.575892
ENSG00000153048	CARHSP1	16	p13.2	8946799	8962866	-0.582161	0.560458	0.924444	FALSE	FALSE	Trans (>250 kb)			0.875662
ENSG00000196542	SPTSSB	3	q26.1	161062580	161090668	-0.582185	0.560442	0.924444	FALSE	FALSE	Trans (>250 kb)			0.60119
ENSG00000135517	MIP	12	q13.3	56843286	56862950	-0.582406	0.560293	0.924444	FALSE	FALSE	Trans (>250 kb)			0.738776
ENSG00000137033	IL33	9	p24.1	6215805	6257983	-0.582596	0.560165	0.924444	FALSE	FALSE	Trans (>250 kb)			0.406109
ENSG00000090539	CHRD	3	q27.1	184097861	184108524	-0.582615	0.560153	0.924444	FALSE	FALSE	Trans (>250 kb)			0.337816
ENSG00000108839	ALOX12	17	p13.1	6899384	6914055	-0.582647	0.560131	0.924444	FALSE	FALSE	Trans (>250 kb)			0.99785
ENSG00000159147	DONSON	21	q22.11	34931848	34961014	-0.582704	0.560093	0.924444	FALSE	FALSE	Trans (>250 kb)			0.475102
ENSG00000178741	COX5A	15	q24.2	75212132	75230509	-0.582766	0.560051	0.924444	FALSE	FALSE	Trans (>250 kb)			0.352715
ENSG00000178852	EFCAB13	17	q21.32	45400656	45518678	-0.582787	0.560037	0.924444	FALSE	FALSE	Trans (>250 kb)			0.209929
ENSG00000135111	TBX3	12	q24.21	115108059	115121969	-0.582859	0.559989	0.924444	FALSE	FALSE	Trans (>250 kb)			0.987051
ENSG00000038002	AGA	4	q34.3	178351924	178363657	-0.582869	0.559982	0.924444	FALSE	FALSE	Trans (>250 kb)			0.563094
ENSG00000112238	PRDM13	6	q16.2	100054606	100063454	-0.582913	0.559952	0.924444	FALSE	FALSE	Trans (>250 kb)			0.794371
ENSG00000214530	STARD10	11	q13.4	72465774	72504726	-0.582964	0.559917	0.924444	FALSE	FALSE	Trans (>250 kb)			0.0141486
ENSG00000178074	C2orf69	2	q33.1	200775979	200820658	-0.583023	0.559878	0.924444	FALSE	FALSE	Trans (>250 kb)			0.515898
ENSG00000164825	DEFB1	8	p23.1	6728097	6735544	-0.583059	0.559854	0.924444	FALSE	FALSE	Trans (>250 kb)			0.165833
ENSG00000258713	C20orf141	20	p13	2795633	2796479	-0.583075	0.559843	0.924444	FALSE	FALSE	Trans (>250 kb)			0.392111
ENSG00000138801	PAPSS1	4	q25	108511433	108641608	-0.583163	0.559784	0.924444	FALSE	FALSE	Trans (>250 kb)			0.964454
ENSG00000143494	VASH2	1	q32.3	213123862	213165379	-0.583431	0.559603	0.924444	FALSE	FALSE	Trans (>250 kb)			0.776672
ENSG00000035687	ADSS	1	q44	244571796	244615436	-0.583477	0.559572	0.924444	FALSE	FALSE	Trans (>250 kb)			0.628487
ENSG00000134597	RBMX2	X	q26.1	129535943	129547317	-0.583618	0.559477	0.924444	FALSE	FALSE	Trans (>250 kb)
ENSG00000125571	IL37	2	q13	113670548	113676459	-0.583693	0.559427	0.924444	FALSE	FALSE	Trans (>250 kb)			0.60469
ENSG00000162971	TYW5	2	q33.1	200794698	200820459	-0.584031	0.559199	0.924444	FALSE	FALSE	Trans (>250 kb)			0.532597
ENSG00000124783	SSR1	6	p24.3	7268539	7347679	-0.584186	0.559095	0.924444	FALSE	FALSE	Trans (>250 kb)			0.833967
ENSG00000162368	CMPK1	1	p33	47799469	47844511	-0.584197	0.559088	0.924444	FALSE	FALSE	Trans (>250 kb)			0.40181
ENSG00000240432	KRTAP13-3	21	q22.11	31797583	31798286	-0.584999	0.558548	0.924444	FALSE	FALSE	Trans (>250 kb)			0.463004
ENSG00000121335	PRB2	12	p13.2	11544476	11653975	-0.585028	0.558529	0.924444	FALSE	FALSE	Trans (>250 kb)			0.4998
ENSG00000104695	PPP2CB	8	p12	30631973	30671830	-0.585099	0.558481	0.924444	FALSE	FALSE	Trans (>250 kb)			0.789771
ENSG00000182628	SKA2	17	q22	57187312	57232630	-0.585333	0.558324	0.924426	FALSE	FALSE	Trans (>250 kb)			0.0511449
ENSG00000172053	QARS	3	p21.31	49133365	49142553	-0.585337	0.558321	0.924426	FALSE	FALSE	Trans (>250 kb)			0.19933
ENSG00000174456	C12orf76	12	q24.11	110465872	110511491	-0.585568	0.558166	0.924416	FALSE	FALSE	Trans (>250 kb)			0.834867
ENSG00000143105	KCNA10	1	p13.3	111059839	111061797	-0.586059	0.557836	0.923977	FALSE	FALSE	Trans (>250 kb)			0.761674
ENSG00000121774	KHDRBS1	1	p35.1	32479430	32526451	-0.586424	0.55759	0.923859	FALSE	FALSE	Trans (>250 kb)			0.176232
ENSG00000102362	SYTL4	X	q22.1	99929488	99987110	-0.586782	0.55735	0.923732	FALSE	FALSE	Trans (>250 kb)
ENSG00000044446	PHKA2	X	p22.13	18910418	19002716	-0.586793	0.557343	0.923732	FALSE	FALSE	Trans (>250 kb)
ENSG00000169583	CLIC3	9	q34.3	139889087	139891255	-0.586868	0.557292	0.923732	FALSE	FALSE	Trans (>250 kb)			0.0494451
ENSG00000138767	CNOT6L	4	q21.1	78634541	78740769	-0.586959	0.557231	0.923732	FALSE	FALSE	Trans (>250 kb)			0.132937
ENSG00000177105	RHOG	11	p15.4	3848208	3862213	-0.587499	0.556868	0.923311	FALSE	FALSE	Trans (>250 kb)			0.159734
ENSG00000258289	CHURC1	14	q23.3	65381079	65411309	-0.587561	0.556827	0.923311	FALSE	FALSE	Trans (>250 kb)			0.418608
ENSG00000266714	MYO15B	17	q25.1	73584139	73622929	-0.587978	0.556547	0.923311	FALSE	FALSE	Trans (>250 kb)			0.758774
ENSG00000146453	PNLDC1	6	q25.3	160221298	160241736	-0.588314	0.556321	0.923303	FALSE	FALSE	Trans (>250 kb)			0.973653
ENSG00000100982	PCIF1	20	q13.12	44563267	44576662	-0.588316	0.55632	0.923303	FALSE	FALSE	Trans (>250 kb)			0.59549
ENSG00000104450	SPAG1	8	q22.2	101170134	101271506	-0.588381	0.556276	0.923303	FALSE	FALSE	Trans (>250 kb)			0.125837
ENSG00000049283	EPN3	17	q21.33	48609904	48621111	-0.589215	0.555717	0.922959	FALSE	FALSE	Trans (>250 kb)			0.726777
ENSG00000163599	CTLA4	2	q33.2	204732509	204738683	-0.589245	0.555697	0.922959	FALSE	FALSE	Trans (>250 kb)			0.925657
ENSG00000122483	CCDC18	1	p22.1	93645476	93744287	-0.58928	0.555674	0.922959	FALSE	FALSE	Trans (>250 kb)			0.530097
ENSG00000163884	KLF15	3	q21.3	126061478	126076285	-0.589348	0.555628	0.922959	FALSE	FALSE	Trans (>250 kb)			0.432307
ENSG00000155886	SLC24A2	9	p22.1	19507450	19786926	-0.589442	0.555565	0.922959	FALSE	FALSE	Trans (>250 kb)			0.069643
ENSG00000063241	ISOC2	19	q13.42	55964352	55973710	-0.589718	0.55538	0.922959	FALSE	FALSE	Trans (>250 kb)			0.226527
ENSG00000117407	ARTN	1	p34.1	44398992	44402913	-0.589768	0.555346	0.922959	FALSE	FALSE	Trans (>250 kb)			0.160634
ENSG00000151615	POU4F2	4	q31.22	147560045	147563626	-0.589785	0.555335	0.922959	FALSE	FALSE	Trans (>250 kb)			0.0651435
ENSG00000173432	SAA1	11	p15.1	18287721	18291524	-0.589873	0.555276	0.922959	FALSE	FALSE	Trans (>250 kb)			0.931657
ENSG00000256043	CTSO	4	q32.1	156845270	156875069	-0.589906	0.555254	0.922959	FALSE	FALSE	Trans (>250 kb)			0.578192
ENSG00000143947	RPS27A	2	p16.1	55459039	55462989	-0.590301	0.554989	0.922959	FALSE	FALSE	Trans (>250 kb)			0.10084
ENSG00000112851	ERBB2IP	5	q12.3	65222303	65378377	-0.590525	0.554839	0.922959	FALSE	FALSE	Trans (>250 kb)			0.581992
ENSG00000070019	GUCY2C	12	p12.3	14765576	14849519	-0.590794	0.554658	0.92293	FALSE	FALSE	Trans (>250 kb)			0.671183
ENSG00000170425	ADORA2B	17	p12	15848231	15879060	-0.591027	0.554502	0.92293	FALSE	FALSE	Trans (>250 kb)			0.129437
ENSG00000187678	SPRY4	5	q31.3	141689992	141706020	-0.591271	0.554339	0.92293	FALSE	FALSE	Trans (>250 kb)			0.30452
ENSG00000135912	TTLL4	2	q35	219575568	219620139	-0.591419	0.55424	0.92293	FALSE	FALSE	Trans (>250 kb)			4.59895e-05
ENSG00000135605	TEC	4	p11	48137800	48271881	-0.591526	0.554168	0.922906	FALSE	FALSE	Trans (>250 kb)			0.458104
ENSG00000163645	FAM194A	3	q25.1	150377672	150421758	-0.591949	0.553885	0.922648	FALSE	FALSE	Trans (>250 kb)			0.527797
ENSG00000172409	CLP1	11	q12.1	57416465	57429340	-0.592343	0.553621	0.922448	FALSE	FALSE	Trans (>250 kb)			0.0381462
ENSG00000165182	CXorf58	X	p22.11	23925918	23957624	-0.592574	0.553466	0.922448	FALSE	FALSE	Trans (>250 kb)
ENSG00000178343	SHISA3	4	p13	42399856	42404504	-0.592654	0.553413	0.922448	FALSE	FALSE	Trans (>250 kb)			0.957154
ENSG00000172689	MS4A10	11	q12.2	60552821	60568778	-0.592672	0.553401	0.922448	FALSE	FALSE	Trans (>250 kb)			0.578292
ENSG00000152253	SPC25	2	q31.1	169690642	169769881	-0.592817	0.553303	0.922448	FALSE	FALSE	Trans (>250 kb)			0.0769423
ENSG00000162894	FAIM3	1	q32.1	207077731	207096592	-0.592914	0.553239	0.922448	FALSE	FALSE	Trans (>250 kb)			0.160534
ENSG00000174326	SLC16A11	17	p13.1	6944949	6947242	-0.593114	0.553105	0.922448	FALSE	FALSE	Trans (>250 kb)			0.669283
ENSG00000138092	CENPO	2	p23.3	25016005	25045245	-0.593186	0.553057	0.922448	FALSE	FALSE	Trans (>250 kb)			0.691881
ENSG00000146385	TAAR8	6	q23.2	132873832	132874860	-0.593212	0.55304	0.922448	FALSE	FALSE	Trans (>250 kb)			0.347315
ENSG00000100151	PICK1	22	q13.1	38452318	38471708	-0.593256	0.55301	0.922448	FALSE	FALSE	Trans (>250 kb)			0.263024
ENSG00000181544	FANCB	X	p22.2	14861529	14891191	-0.593264	0.553005	0.922448	FALSE	FALSE	Trans (>250 kb)
ENSG00000090530	LEPREL1	3	q28	189674517	189840226	-0.593429	0.552894	0.922448	FALSE	FALSE	Trans (>250 kb)			0.311619
ENSG00000203747	FCGR3A	1	q23.3	161511549	161600917	-0.593479	0.552861	0.922448	FALSE	FALSE	Trans (>250 kb)			0.450405
ENSG00000204118	NAP1L6	X	q13.2	72345876	72347919	-0.593491	0.552853	0.922448	FALSE	FALSE	Trans (>250 kb)
ENSG00000086159	AQP6	12	q13.12	50360977	50370922	-0.59356	0.552806	0.922448	FALSE	FALSE	Trans (>250 kb)			0.550395
ENSG00000254521	SIGLEC12	19	q13.41	51994611	52005043	-0.593777	0.552661	0.922448	FALSE	FALSE	Trans (>250 kb)			0.218928
ENSG00000175582	RAB6A	11	q13.4	73386683	73472182	-0.593972	0.552531	0.922448	FALSE	FALSE	Trans (>250 kb)			0.0537446
ENSG00000187808	SOWAHD	X	q24	118892576	118894164	-0.594003	0.55251	0.922448	FALSE	FALSE	Trans (>250 kb)
ENSG00000077713	SLC25A43	X	q24	118533023	118588441	-0.594273	0.552329	0.922448	FALSE	FALSE	Trans (>250 kb)
ENSG00000188452	CERKL	2	q31.3	182401403	182545392	-0.594452	0.55221	0.922448	FALSE	FALSE	Trans (>250 kb)			0.4965
ENSG00000151012	SLC7A11	4	q28.3	139085251	139163503	-0.594475	0.552194	0.922448	FALSE	FALSE	Trans (>250 kb)			0.729777
ENSG00000072163	LIMS2	2	q14.3	128395956	128439360	-0.594541	0.55215	0.922448	FALSE	FALSE	Trans (>250 kb)			0.308619
ENSG00000270757	HSPE1-MOB4	2	q33.1	198365137	198415450	-0.594581	0.552123	0.922448	FALSE	FALSE	Trans (>250 kb)			0.960554
ENSG00000204449	TRIM49C	11	q14.3	89764274	89806558	-0.594614	0.552102	0.922448	FALSE	FALSE	Trans (>250 kb)			0.694481
ENSG00000109971	HSPA8	11	q24.1	122928197	122933938	-0.594699	0.552045	0.922448	FALSE	FALSE	Trans (>250 kb)			0.442206
ENSG00000188373	C10orf99	10	q23.1	85933494	85945050	-0.59484	0.55195	0.922448	FALSE	FALSE	Trans (>250 kb)			0.841366
ENSG00000169727	GPS1	17	q25.3	80008567	80015346	-0.594883	0.551922	0.922448	FALSE	FALSE	Trans (>250 kb)
ENSG00000148814	LRRC27	10	q26.3	134145614	134195010	-0.594898	0.551912	0.922448	FALSE	FALSE	Trans (>250 kb)			0.0844416
ENSG00000188163	FAM166A	9	q34.3	140138036	140142222	-0.595069	0.551798	0.922448	FALSE	FALSE	Trans (>250 kb)
ENSG00000144843	ADPRH	3	q13.33	119298115	119308792	-0.595268	0.551664	0.922433	FALSE	FALSE	Trans (>250 kb)			0.0588441
ENSG00000183695	MRGPRX2	11	p15.1	19076002	19082228	-0.595343	0.551614	0.922423	FALSE	FALSE	Trans (>250 kb)			0.938156
ENSG00000166265	CYYR1	21	q21.3	27838528	27945603	-0.595344	0.551613	0.922423	FALSE	FALSE	Trans (>250 kb)			0.526097
ENSG00000131379	C3orf20	3	p25.1	14716606	14814541	-0.595511	0.551502	0.92242	FALSE	FALSE	Trans (>250 kb)			0.839166
ENSG00000179295	PTPN11	12	q24.13	112856155	112947717	-0.595536	0.551485	0.92242	FALSE	FALSE	Trans (>250 kb)			0.731977
ENSG00000120008	WDR11	10	q26.12	122610687	122669036	-0.595553	0.551474	0.92242	FALSE	FALSE	Trans (>250 kb)			0.175632
ENSG00000198542	ITGBL1	13	q33.1	102104966	102375456	-0.595662	0.551401	0.92242	FALSE	FALSE	Trans (>250 kb)			0.779772
ENSG00000066405	CLDN18	3	q22.3	137717577	137752494	-0.595774	0.551326	0.92242	FALSE	FALSE	Trans (>250 kb)			0.668983
ENSG00000081818	PCDHB4	5	q31.3	140501581	140505201	-0.595792	0.551314	0.92242	FALSE	FALSE	Trans (>250 kb)			0.0824418
ENSG00000134873	CLDN10	13	q32.1	96085858	96232013	-0.595818	0.551297	0.92242	FALSE	FALSE	Trans (>250 kb)			0.530697
ENSG00000161609	CCDC155	19	q13.33	49891475	49921251	-0.596195	0.551045	0.92242	FALSE	FALSE	Trans (>250 kb)			0.375412
ENSG00000196711	FAM150A	8	q11.23	53446597	53478067	-0.596237	0.551017	0.92242	FALSE	FALSE	Trans (>250 kb)			0.324018
ENSG00000122674	CCZ1	7	p22.1	5938356	5965605	-0.596255	0.551005	0.92242	FALSE	FALSE	Trans (>250 kb)			0.325917
ENSG00000125534	PPDPF	20	q13.33	62152077	62153559	-0.596382	0.55092	0.92242	FALSE	FALSE	Trans (>250 kb)
ENSG00000125046	SSUH2	3	p25.3	8661086	8786726	-0.596404	0.550905	0.92242	FALSE	FALSE	Trans (>250 kb)			0.674183
ENSG00000170160	CCDC144A	17	p11.2	16592851	16707767	-0.596556	0.550804	0.92242	FALSE	FALSE	Trans (>250 kb)			0.339116
ENSG00000151458	ANKRD50	4	q28.1	125585207	125633887	-0.596798	0.550642	0.92242	FALSE	FALSE	Trans (>250 kb)			0.508099
ENSG00000132677	RHBG	1	q22	156339003	156355011	-0.596958	0.550536	0.92242	FALSE	FALSE	Trans (>250 kb)			0.991351
ENSG00000150687	PRSS23	11	q14.2	86502101	86663952	-0.596973	0.550525	0.92242	FALSE	FALSE	Trans (>250 kb)			0.740276
ENSG00000130675	MNX1	7	q36.3	156786745	156803345	-0.597109	0.550434	0.92242	FALSE	FALSE	Trans (>250 kb)			0.428107
ENSG00000113520	IL4	5	q31.1	132009678	132018368	-0.597309	0.550301	0.92242	FALSE	FALSE	Trans (>250 kb)			0.049845
ENSG00000171169	NAIF1	9	q34.11	130823512	130830485	-0.597468	0.550195	0.92242	FALSE	FALSE	Trans (>250 kb)			0.0435456
ENSG00000117602	RCAN3	1	p36.11	24829387	24867530	-0.597941	0.549879	0.922181	FALSE	FALSE	Trans (>250 kb)			0.791471
ENSG00000197279	ZNF165	6	p22.1	28048753	28057341	-0.598065	0.549796	0.922156	FALSE	FALSE	Trans (>250 kb)			0.0165483
ENSG00000205707	LYRM5	12	p12.1	25348150	25362579	-0.598067	0.549795	0.922156	FALSE	FALSE	Trans (>250 kb)			0.232427
ENSG00000169836	TACR3	4	q24	104507188	104640973	-0.598176	0.549723	0.922156	FALSE	FALSE	Trans (>250 kb)			0.439206
ENSG00000143028	SYPL2	1	p13.3	110009180	110024759	-0.598274	0.549657	0.922156	FALSE	FALSE	Trans (>250 kb)			0.99985
ENSG00000186474	KLK12	19	q13.41	51532348	51538486	-0.598479	0.549521	0.922156	FALSE	FALSE	Trans (>250 kb)			0.142236
ENSG00000168158	OR2C1	16	p13.3	3405889	3406924	-0.598593	0.549445	0.922143	FALSE	FALSE	Trans (>250 kb)			0.89736
ENSG00000133687	TMTC1	12	p11.22	29653773	29937692	-0.598644	0.54941	0.922143	FALSE	FALSE	Trans (>250 kb)			0.479402
ENSG00000196502	SULT1A1	16	p11.2	28616903	28634946	-0.598649	0.549407	0.922143	FALSE	FALSE	Trans (>250 kb)			0.0255474
ENSG00000187902	SHISA7	19	q13.42	55940107	55954230	-0.598726	0.549355	0.922143	FALSE	FALSE	Trans (>250 kb)			0.583292
ENSG00000070759	TESK2	1	p34.1	45809555	45956872	-0.598859	0.549267	0.922143	FALSE	FALSE	Trans (>250 kb)			0.631987
ENSG00000120088	CRHR1	17	q21.31	43699267	43913194	-0.599015	0.549163	0.922143	FALSE	FALSE	Trans (>250 kb)			0.0489451
ENSG00000100739	BDKRB1	14	q32.2	96722161	96735304	-0.599046	0.549142	0.922143	FALSE	FALSE	Trans (>250 kb)			0.726077
ENSG00000198624	CCDC69	5	q33.1	150560613	150603706	-0.599047	0.549142	0.922143	FALSE	FALSE	144962	rs7727250	9.531e-11	0.560494
ENSG00000180475	OR10Q1	11	q12.1	57995354	57996390	-0.599079	0.54912	0.922143	FALSE	FALSE	Trans (>250 kb)			0.0366463
ENSG00000112234	FBXL4	6	q16.1	99316420	99395849	-0.599317	0.548962	0.922143	FALSE	FALSE	Trans (>250 kb)			0.694181
ENSG00000103852	TTC23	15	q26.3	99676528	99791428	-0.599359	0.548934	0.922143	FALSE	FALSE	Trans (>250 kb)			0.519898
ENSG00000151365	THRSP	11	q14.1	77774907	77779397	-0.599943	0.548545	0.921997	FALSE	FALSE	Trans (>250 kb)			0.0241476
ENSG00000187514	PTMA	2	q37.1	232571605	232578251	-0.600021	0.548492	0.921986	FALSE	FALSE	Trans (>250 kb)			0.671583
ENSG00000150977	RILPL2	12	q24.31	123899936	123921264	-0.600023	0.548491	0.921986	FALSE	FALSE	Trans (>250 kb)			0.992851
ENSG00000186806	VSIG10L	19	q13.41	51834790	51845378	-0.600175	0.548389	0.921986	FALSE	FALSE	Trans (>250 kb)			0.278622
ENSG00000125788	DEFB126	20	p13	123010	126392	-0.600564	0.548131	0.921834	FALSE	FALSE	Trans (>250 kb)			0.640286
ENSG00000143222	UFC1	1	q23.3	161122566	161128646	-0.600722	0.548025	0.921735	FALSE	FALSE	Trans (>250 kb)			0.286821
ENSG00000181038	METTL23	17	q25.1	74722912	74730018	-0.600756	0.548002	0.921735	FALSE	FALSE	Trans (>250 kb)			0.0810419
ENSG00000113946	CLDN16	3	q28	190040330	190129932	-0.600956	0.547869	0.921636	FALSE	FALSE	Trans (>250 kb)			0.157434
ENSG00000197888	UGT2B17	4	q13.2	69402902	69434245	-0.601037	0.547815	0.921629	FALSE	FALSE	Trans (>250 kb)
ENSG00000138653	NDST4	4	q26	115748919	116035032	-0.601273	0.547658	0.921536	FALSE	FALSE	Trans (>250 kb)			0.498
ENSG00000268861	CTD-2207O23.3	19	p13.2	7445850	7535131	-0.601276	0.547656	0.921536	FALSE	FALSE	Trans (>250 kb)			0.782172
ENSG00000132854	KANK4	1	p31.3	62702651	62785085	-0.601345	0.54761	0.921536	FALSE	FALSE	Trans (>250 kb)			0.743976
ENSG00000134851	TMEM165	4	q12	56262124	56319564	-0.601603	0.547438	0.921467	FALSE	FALSE	Trans (>250 kb)			0.113039
ENSG00000163518	FCRL4	1	q23.1	157543539	157567870	-0.601624	0.547425	0.921467	FALSE	FALSE	Trans (>250 kb)			0.821068
ENSG00000100906	NFKBIA	14	q13.2	35870717	35873955	-0.60184	0.547281	0.921467	FALSE	FALSE	Trans (>250 kb)			0.429407
ENSG00000172175	MALT1	18	q21.32	56338618	56417371	-0.601942	0.547213	0.921452	FALSE	FALSE	Trans (>250 kb)			0.380212
ENSG00000010810	FYN	6	q21	111981535	112194655	-0.602133	0.547085	0.92133	FALSE	FALSE	Trans (>250 kb)			0.511099
ENSG00000125850	OVOL2	20	p11.23	17937623	18039832	-0.60219	0.547048	0.92133	FALSE	FALSE	Trans (>250 kb)			0.718778
ENSG00000177875	C12orf68	12	q13.11	48577366	48579709	-0.602245	0.547011	0.92133	FALSE	FALSE	Trans (>250 kb)			0.542296
ENSG00000162896	PIGR	1	q32.1	207101863	207119811	-0.602487	0.54685	0.92133	FALSE	FALSE	Trans (>250 kb)			0.118738
ENSG00000144827	ABHD10	3	q13.2	111697857	111712210	-0.602536	0.546817	0.92133	FALSE	FALSE	Trans (>250 kb)			0.913159
ENSG00000253626	EIF5AL1	10	q22.3	81272357	81276188	-0.602687	0.546717	0.92133	FALSE	FALSE	Trans (>250 kb)			0.347315
ENSG00000003756	RBM5	3	p21.31	50126341	50156454	-0.602716	0.546698	0.92133	FALSE	FALSE	Trans (>250 kb)			0.20043
ENSG00000166819	PLIN1	15	q26.1	90207596	90222658	-0.602866	0.546598	0.92133	FALSE	FALSE	Trans (>250 kb)			0.457604
ENSG00000130844	ZNF331	19	q13.42	54024235	54083523	-0.60352	0.546163	0.921263	FALSE	FALSE	Trans (>250 kb)			0.758874
ENSG00000169789	PRY	Y	q11.223	24636544	24660784	-0.603567	0.546132	0.921263	FALSE	FALSE	Trans (>250 kb)
ENSG00000164778	EN2	7	q36.3	155250824	155257526	-0.6037	0.546043	0.921263	FALSE	FALSE	Trans (>250 kb)			0.593691
ENSG00000171103	TRMT61B	2	p23.2	29072687	29093167	-0.604122	0.545762	0.921204	FALSE	FALSE	Trans (>250 kb)			0.992351
ENSG00000149305	HTR3B	11	q23.2	113775399	113817287	-0.604167	0.545733	0.921204	FALSE	FALSE	Trans (>250 kb)			0.180832
ENSG00000175985	PLEKHD1	14	q24.1	69951409	69995215	-0.604191	0.545717	0.921204	FALSE	FALSE	Trans (>250 kb)			0.312819
ENSG00000196475	GK2	4	q21.21	80327508	80329372	-0.604205	0.545707	0.921204	FALSE	FALSE	Trans (>250 kb)			0.0909409
ENSG00000152683	SLC30A6	2	p22.3	32390933	32449448	-0.604316	0.545633	0.921204	FALSE	FALSE	Trans (>250 kb)			0.486701
ENSG00000231924	PSG1	19	q13.2	43370616	43383974	-0.604592	0.54545	0.921204	FALSE	FALSE	Trans (>250 kb)
ENSG00000114757	PEX5L	3	q26.33	179512746	179754841	-0.604681	0.545391	0.921204	FALSE	FALSE	Trans (>250 kb)			0.508099
ENSG00000170465	KRT6C	12	q13.13	52862300	52867569	-0.604697	0.545381	0.921204	FALSE	FALSE	Trans (>250 kb)			0.415908
ENSG00000268975	MIA-RAB4B	19	q13.2	41277553	41292590	-0.604802	0.545311	0.921204	FALSE	FALSE	Trans (>250 kb)			0.671683
ENSG00000125462	C1orf61	1	q22	156374042	156400493	-0.605013	0.54517	0.921204	FALSE	FALSE	Trans (>250 kb)			0.768373
ENSG00000115844	DLX2	2	q31.1	172964167	172967628	-0.605047	0.545147	0.921204	FALSE	FALSE	Trans (>250 kb)			0.336216
ENSG00000163682	RPL9	4	p14	39455744	39460568	-0.605051	0.545145	0.921204	FALSE	FALSE	Trans (>250 kb)			0.908559
ENSG00000144063	MALL	2	q13	110841447	110874143	-0.605073	0.545131	0.921204	FALSE	FALSE	Trans (>250 kb)			0.706279
ENSG00000173349	SFT2D3	2	q14.3	128458597	128461385	-0.605475	0.544863	0.921204	FALSE	FALSE	Trans (>250 kb)			0.220528
ENSG00000019169	MARCO	2	q14.2	119699742	119752236	-0.605713	0.544705	0.921195	FALSE	FALSE	Trans (>250 kb)			0.273923
ENSG00000150540	HNMT	2	q22.1	138721590	138773930	-0.605918	0.544569	0.921144	FALSE	FALSE	Trans (>250 kb)			0.908159
ENSG00000131067	GGT7	20	q11.22	33432523	33460663	-0.606038	0.544489	0.921098	FALSE	FALSE	Trans (>250 kb)			0.0608439
ENSG00000182463	TSHZ2	20	q13.2	51588946	52111869	-0.606188	0.54439	0.921076	FALSE	FALSE	Trans (>250 kb)			0.990951
ENSG00000147642	SYBU	8	q23.2	110586207	110704020	-0.606855	0.543947	0.920714	FALSE	FALSE	Trans (>250 kb)			0.244126
ENSG00000271079	CTAGE15	7	q35	143268894	143271480	-0.606891	0.543923	0.920714	FALSE	FALSE	Trans (>250 kb)
ENSG00000124900	TRIM51	11	q11	55650773	55659286	-0.606908	0.543912	0.920714	FALSE	FALSE	Trans (>250 kb)			0.129337
ENSG00000175003	SLC22A1	6	q25.3	160542821	160579750	-0.606976	0.543867	0.920714	FALSE	FALSE	Trans (>250 kb)			0.947755
ENSG00000103489	XYLT1	16	p12.3	17195626	17564738	-0.607087	0.543793	0.920714	FALSE	FALSE	Trans (>250 kb)			0.220228
ENSG00000188771	PLET1	11	q23.1	112118876	112131583	-0.60718	0.543731	0.920714	FALSE	FALSE	Trans (>250 kb)			0.645785
ENSG00000260537	RP11-529K1.3	16	q22.1	70333097	70400163	-0.607268	0.543673	0.920714	FALSE	FALSE	Trans (>250 kb)			0.785171
ENSG00000220256	AC093802.1	2	q37.3	240684554	240724577	-0.607277	0.543667	0.920714	FALSE	FALSE	Trans (>250 kb)			0.521798
ENSG00000144730	IL17RD	3	p14.3	57124010	57204334	-0.607368	0.543607	0.920714	FALSE	FALSE	Trans (>250 kb)			0.59849
ENSG00000168016	TRANK1	3	p22.2	36868311	36986548	-0.607582	0.543465	0.920714	FALSE	FALSE	Trans (>250 kb)			0.4978
ENSG00000139053	PDE6H	12	p12.3	15125956	15134799	-0.607717	0.543375	0.920714	FALSE	FALSE	Trans (>250 kb)			0.827867
ENSG00000185100	ADSSL1	14	q32.33	105190523	105213662	-0.607841	0.543293	0.920714	FALSE	FALSE	Trans (>250 kb)			0.0941666
ENSG00000146859	TMEM140	7	q33	134832824	134850967	-0.607898	0.543255	0.920714	FALSE	FALSE	Trans (>250 kb)			0.216828
ENSG00000174500	GCSAM	3	q13.2	111839688	111852152	-0.607977	0.543203	0.920714	FALSE	FALSE	Trans (>250 kb)			0.944956
ENSG00000059377	TBXAS1	7	q34	139476850	139720125	-0.60804	0.543161	0.920714	FALSE	FALSE	Trans (>250 kb)			0.489301
ENSG00000133313	CNDP2	18	q22.3	72163051	72188366	-0.608069	0.543142	0.920714	FALSE	FALSE	Trans (>250 kb)			0.70218
ENSG00000169488	OR4K15	14	q11.2	20443603	20444818	-0.608087	0.54313	0.920714	FALSE	FALSE	Trans (>250 kb)			0.884662
ENSG00000183814	LIN9	1	q42.12	226418850	226497570	-0.608158	0.543083	0.920714	FALSE	FALSE	Trans (>250 kb)			0.406909
ENSG00000157890	MEGF11	15	q22.31	66187417	66546085	-0.60857	0.542809	0.920683	FALSE	FALSE	Trans (>250 kb)			0.233927
ENSG00000205029	OR5D16	11	q11	55606228	55607214	-0.608647	0.542758	0.920671	FALSE	FALSE	Trans (>250 kb)			0.127337
ENSG00000111832	RWDD1	6	q22.1	116892530	116918838	-0.608668	0.542744	0.920671	FALSE	FALSE	Trans (>250 kb)			0.182732
ENSG00000092009	CMA1	14	q12	24974559	24977471	-0.608877	0.542606	0.920671	FALSE	FALSE	Trans (>250 kb)			0.689781
ENSG00000168228	ZCCHC4	4	p15.2	25314407	25372005	-0.609184	0.542403	0.920488	FALSE	FALSE	Trans (>250 kb)			0.680882
ENSG00000135502	SLC26A10	12	q13.3	58013310	58019934	-0.609373	0.542277	0.920477	FALSE	FALSE	Trans (>250 kb)			0.0122488
ENSG00000167642	SPINT2	19	q13.2	38734675	38783254	-0.60959	0.542134	0.920356	FALSE	FALSE	Trans (>250 kb)			0.329817
ENSG00000243660	ZNF487	10	q11.21	43932282	43991517	-0.609791	0.542	0.92021	FALSE	FALSE	Trans (>250 kb)			0.830367
ENSG00000136770	DNAJC1	10	p12.31	22045466	22292698	-0.61008	0.541809	0.92013	FALSE	FALSE	Trans (>250 kb)			0.69908
ENSG00000135406	PRPH	12	q13.12	49687035	49692465	-0.610099	0.541796	0.92013	FALSE	FALSE	Trans (>250 kb)			0.230427
ENSG00000087460	GNAS	20	q13.32	57414773	57486247	-0.610349	0.541631	0.92013	FALSE	FALSE	Trans (>250 kb)			0.632387
ENSG00000174586	ZNF497	19	q13.43	58865723	58874214	-0.610404	0.541594	0.92013	FALSE	FALSE	Trans (>250 kb)			0.259224
ENSG00000179751	SYCN	19	q13.2	39693471	39694906	-0.610579	0.541478	0.920016	FALSE	FALSE	Trans (>250 kb)			0.384812
ENSG00000204539	CDSN	6	p21.33	31082867	31088223	-0.610947	0.541235	0.919956	FALSE	FALSE	Trans (>250 kb)			0.0162484
ENSG00000203963	C1orf141	1	p31.3	67557848	67697536	-0.611004	0.541197	0.919956	FALSE	FALSE	Trans (>250 kb)			0.283422
ENSG00000206531	CD200R1L	3	q13.2	112534556	112565703	-0.611186	0.541076	0.919956	FALSE	FALSE	Trans (>250 kb)			0.0608439
ENSG00000100097	LGALS1	22	q13.1	38071615	38075813	-0.611196	0.54107	0.919956	FALSE	FALSE	Trans (>250 kb)			0.80357
ENSG00000167515	TRAPPC2L	16	q24.3	88922628	88929094	-0.611251	0.541034	0.919956	FALSE	FALSE	Trans (>250 kb)			0.29772
ENSG00000107951	MTPAP	10	p11.23	30598730	30663377	-0.611279	0.541015	0.919956	FALSE	FALSE	Trans (>250 kb)			0.453905
ENSG00000250127	CTD-2117L12.1	5	q11.2	57837394	57854070	-0.611389	0.540942	0.919956	FALSE	FALSE	Trans (>250 kb)			0.486101
ENSG00000170791	CHCHD7	8	q12.1	57124245	57131357	-0.611415	0.540925	0.919956	FALSE	FALSE	Trans (>250 kb)			0.99735
ENSG00000165204	OR1K1	9	q33.2	125562370	125563395	-0.611433	0.540913	0.919956	FALSE	FALSE	Trans (>250 kb)			0.333617
ENSG00000166450	PRTG	15	q21.3	55903744	56035288	-0.611488	0.540877	0.919956	FALSE	FALSE	Trans (>250 kb)			0.809369
ENSG00000272762	RP11-155D18.14	3	p21.2	51994317	52008032	-0.611783	0.540682	0.919956	FALSE	FALSE	Trans (>250 kb)			0.281622
ENSG00000141338	ABCA8	17	q24.2	66863433	66951533	-0.611798	0.540671	0.919956	FALSE	FALSE	Trans (>250 kb)			0.887361
ENSG00000147883	CDKN2B	9	p21.3	22002902	22009362	-0.61185	0.540637	0.919956	FALSE	FALSE	Trans (>250 kb)			0.477902
ENSG00000119314	PTBP3	9	q32	114980715	115095947	-0.612051	0.540504	0.919956	FALSE	FALSE	Trans (>250 kb)			0.150735
ENSG00000149634	SPATA25	20	q13.12	44515128	44516274	-0.612708	0.540069	0.919956	FALSE	FALSE	Trans (>250 kb)			0.80207
ENSG00000138675	FGF5	4	q21.21	81187753	81257834	-0.612759	0.540036	0.919956	FALSE	FALSE	Trans (>250 kb)			0.591691
ENSG00000168497	SDPR	2	q32.3	192699028	192711981	-0.612899	0.539943	0.919956	FALSE	FALSE	Trans (>250 kb)			0.128237
ENSG00000183346	C10orf107	10	q21.2	63422719	63526524	-0.613148	0.539778	0.919917	FALSE	FALSE	Trans (>250 kb)			0.687181
ENSG00000109079	TNFAIP1	17	q11.2	26662628	26674035	-0.613207	0.539739	0.919917	FALSE	FALSE	49787	rs739439	5.124e-09	0.0030497
ENSG00000171262	FAM98B	15	q14	38746328	38779911	-0.613223	0.539729	0.919917	FALSE	FALSE	Trans (>250 kb)			0.615688
ENSG00000100249	C22orf31	22	q12.1	29454660	29457832	-0.613952	0.539247	0.919718	FALSE	FALSE	Trans (>250 kb)			0.479702
ENSG00000174175	SELP	1	q24.2	169558087	169599431	-0.614431	0.538931	0.91941	FALSE	FALSE	Trans (>250 kb)			0.19733
ENSG00000265303	CTD-2510F5.6	17	q22	57274927	57292587	-0.614788	0.538694	0.919347	FALSE	FALSE	Trans (>250 kb)			0.568993
ENSG00000003147	ICA1	7	p21.3	8152814	8302317	-0.614868	0.538642	0.919347	FALSE	FALSE	Trans (>250 kb)			0.227727
ENSG00000148057	IDNK	9	q21.32	86237964	86259045	-0.615399	0.538291	0.918905	FALSE	FALSE	Trans (>250 kb)			0.0689431
ENSG00000175040	CHST2	3	q24	142838173	142841800	-0.615576	0.538174	0.918823	FALSE	FALSE	Trans (>250 kb)			0.429007
ENSG00000118785	SPP1	4	q22.1	88896819	88904562	-0.616361	0.537657	0.918371	FALSE	FALSE	Trans (>250 kb)			0.620788
ENSG00000229314	ORM1	9	q32	117085336	117088755	-0.616678	0.537447	0.918103	FALSE	FALSE	Trans (>250 kb)			0.978252
ENSG00000187918	OR51I2	11	p15.4	5474638	5475707	-0.61668	0.537446	0.918103	FALSE	FALSE	Trans (>250 kb)			0.60309
ENSG00000130584	ZBTB46	20	q13.33	62375019	62462597	-0.616779	0.537381	0.918103	FALSE	FALSE	Trans (>250 kb)			0.309619
ENSG00000196116	TDRD7	9	q22.33	100174232	100258407	-0.616801	0.537366	0.918103	FALSE	FALSE	Trans (>250 kb)			0.10314
ENSG00000166510	CCDC68	18	q21.2	52568740	52626739	-0.617116	0.537158	0.918103	FALSE	FALSE	Trans (>250 kb)			0.114639
ENSG00000162493	PDPN	1	p36.21	13909960	13944452	-0.617136	0.537145	0.918103	FALSE	FALSE	Trans (>250 kb)			0.139136
ENSG00000018869	ZNF582	19	q13.43	56887413	56904914	-0.617468	0.536926	0.917965	FALSE	FALSE	Trans (>250 kb)			0.526597
ENSG00000152894	PTPRK	6	q22.33	128289924	128841870	-0.617754	0.536738	0.917699	FALSE	FALSE	Trans (>250 kb)			0.214529
ENSG00000169629	RGPD8	2	q13	113127669	113192065	-0.61808	0.536522	0.917401	FALSE	FALSE	Trans (>250 kb)			0.188331
ENSG00000106546	AHR	7	p21.1	17338246	17385776	-0.618137	0.536485	0.917401	FALSE	FALSE	Trans (>250 kb)			0.960554
ENSG00000253110	CTB-78H18.1	5	q35.1	171200656	171201743	-0.619049	0.535884	0.916877	FALSE	FALSE	Trans (>250 kb)			0.805969
ENSG00000197887	OR1S2	11	q12.1	57970674	57971653	-0.619092	0.535856	0.916877	FALSE	FALSE	Trans (>250 kb)			0.0949405
ENSG00000180626	ZNF594	17	p13.2	5082831	5095178	-0.619268	0.53574	0.916849	FALSE	FALSE	Trans (>250 kb)			0.265423
ENSG00000128591	FLNC	7	q32.1	128470431	128499328	-0.619491	0.535593	0.916822	FALSE	FALSE	Trans (>250 kb)			0.943056
ENSG00000173559	NABP1	2	q32.3	192542794	192561385	-0.619716	0.535445	0.916822	FALSE	FALSE	Trans (>250 kb)			0.0147485
ENSG00000171174	RBKS	2	p23.2	28004231	28113965	-0.619836	0.535366	0.916822	FALSE	FALSE	Trans (>250 kb)			0.532197
ENSG00000165526	RPUSD4	11	q24.2	126071993	126081587	-0.619883	0.535335	0.916822	FALSE	FALSE	Trans (>250 kb)			0.852265
ENSG00000181541	MAB21L2	4	q31.3	151503077	151505843	-0.619951	0.53529	0.916822	FALSE	FALSE	Trans (>250 kb)			0.0833417
ENSG00000146047	HIST1H2BA	6	p22.2	25727137	25727573	-0.619976	0.535273	0.916822	FALSE	FALSE	Trans (>250 kb)			0.225027
ENSG00000136939	OR1L4	9	q33.2	125486269	125487204	-0.620034	0.535235	0.916822	FALSE	FALSE	Trans (>250 kb)			0.326917
ENSG00000071539	TRIP13	5	p15.33	892758	919472	-0.62045	0.534961	0.916822	FALSE	FALSE	Trans (>250 kb)			0.589991
ENSG00000147224	PRPS1	X	q22.3	106871737	106894256	-0.620744	0.534768	0.916822	FALSE	FALSE	Trans (>250 kb)
ENSG00000168734	PKIG	20	q13.12	43160426	43252888	-0.620932	0.534645	0.916796	FALSE	FALSE	Trans (>250 kb)			0.129537
ENSG00000244038	DDOST	1	p36.12	20978270	20988000	-0.621107	0.534529	0.916796	FALSE	FALSE	Trans (>250 kb)			0.614389
ENSG00000175121	WFDC5	20	q13.12	43738093	43743813	-0.621348	0.53437	0.916749	FALSE	FALSE	Trans (>250 kb)			0.726677
ENSG00000182585	EPGN	4	q13.3	75174190	75181024	-0.621393	0.534341	0.916749	FALSE	FALSE	Trans (>250 kb)			0.940956
ENSG00000147113	CXorf36	X	p11.3	45007619	45060146	-0.621562	0.53423	0.916749	FALSE	FALSE	Trans (>250 kb)
ENSG00000057294	PKP2	12	p11.21	32943679	33049774	-0.621789	0.534081	0.916749	FALSE	FALSE	Trans (>250 kb)			0.469703
ENSG00000139223	ANP32D	12	q13.11	48866448	48866843	-0.621951	0.533974	0.916749	FALSE	FALSE	Trans (>250 kb)			0.10344
ENSG00000152953	STK32B	4	p16.2	5053169	5502725	-0.622216	0.5338	0.916737	FALSE	FALSE	Trans (>250 kb)			0.80427
ENSG00000181234	TMEM132C	12	q24.32	128751948	129192460	-0.622358	0.533707	0.916678	FALSE	FALSE	Trans (>250 kb)			0.955854
ENSG00000141040	ZNF287	17	p11.2	16454701	16472520	-0.622369	0.533699	0.916678	FALSE	FALSE	Trans (>250 kb)			0.316818
ENSG00000177414	UBE2U	1	p31.3	64669310	64733051	-0.622491	0.533619	0.916678	FALSE	FALSE	Trans (>250 kb)			0.663084
ENSG00000096093	EFHC1	6	p12.2	52285106	52387892	-0.622817	0.533405	0.916592	FALSE	FALSE	Trans (>250 kb)			0.836066
ENSG00000203797	DDO	6	q21	110712974	110736765	-0.623206	0.533149	0.916565	FALSE	FALSE	Trans (>250 kb)			0.183332
ENSG00000224586	GPX5	6	p22.1	28493702	28502729	-0.623387	0.53303	0.916448	FALSE	FALSE	Trans (>250 kb)			0.732077
ENSG00000170632	ARMC10	7	q22.1	102715328	102740205	-0.623743	0.532796	0.916136	FALSE	FALSE	Trans (>250 kb)			0.80007
ENSG00000139220	PPFIA2	12	q21.31	81652045	82153332	-0.623775	0.532775	0.916136	FALSE	FALSE	Trans (>250 kb)			0.19733
ENSG00000203760	CENPW	6	q22.32	126661320	126670021	-0.623832	0.532738	0.916136	FALSE	FALSE	Trans (>250 kb)			0.826267
ENSG00000111252	SH2B3	12	q24.12	111843752	111889427	-0.623872	0.532712	0.916136	FALSE	FALSE	Trans (>250 kb)			0.00654935
ENSG00000100101	NOL12	22	q13.1	38077680	38170137	-0.623882	0.532705	0.916136	FALSE	FALSE	Trans (>250 kb)			0.742176
ENSG00000255284	AP006621.5	11	p15.5	777578	784297	-0.623908	0.532688	0.916136	FALSE	FALSE	Trans (>250 kb)
ENSG00000096996	IL12RB1	19	p13.11	18169805	18209754	-0.623954	0.532658	0.916136	FALSE	FALSE	Trans (>250 kb)			0.473303
ENSG00000160221	C21orf33	21	q22.3	45553487	45565605	-0.624122	0.532547	0.916136	FALSE	FALSE	Trans (>250 kb)			0.123338
ENSG00000160182	TFF1	21	q22.3	43782391	43786703	-0.624309	0.532425	0.916136	FALSE	FALSE	Trans (>250 kb)			0.5027
ENSG00000140990	NDUFB10	16	p13.3	2009509	2011976	-0.624412	0.532357	0.916136	FALSE	FALSE	Trans (>250 kb)			0.670583
ENSG00000136146	MED4	13	q14.2	48627459	48669267	-0.624528	0.532281	0.916136	FALSE	FALSE	Trans (>250 kb)			0.0177482
ENSG00000134830	C5AR2	19	q13.32	47835404	47846606	-0.624981	0.531984	0.915855	FALSE	FALSE	Trans (>250 kb)			0.464704
ENSG00000170275	CRTAP	3	p22.3	33155471	33189265	-0.625021	0.531957	0.915855	FALSE	FALSE	Trans (>250 kb)			0.5016
ENSG00000163347	CLDN1	3	q28	190023490	190040264	-0.625219	0.531827	0.915824	FALSE	FALSE	Trans (>250 kb)			0.363714
ENSG00000172208	OR4X2	11	p11.2	48266608	48267622	-0.62524	0.531814	0.915824	FALSE	FALSE	Trans (>250 kb)			0.529897
ENSG00000136738	STAM	10	p12.33	17686124	17757913	-0.625358	0.531736	0.915824	FALSE	FALSE	Trans (>250 kb)			0.149635
ENSG00000106025	TSPAN12	7	q31.31	120427376	120498456	-0.625423	0.531693	0.915824	FALSE	FALSE	Trans (>250 kb)			0.664084
ENSG00000129355	CDKN2D	19	p13.2	10677138	10679735	-0.625691	0.531517	0.915824	FALSE	FALSE	Trans (>250 kb)			0.176732
ENSG00000169594	BNC1	15	q25.2	83924655	83953466	-0.626495	0.530991	0.915431	FALSE	FALSE	Trans (>250 kb)			0.0246475
ENSG00000169679	BUB1	2	q13	111395275	111435691	-0.626834	0.530768	0.915267	FALSE	FALSE	Trans (>250 kb)			0.267623
ENSG00000111700	SLCO1B3	12	p12.2	20963636	21243040	-0.627119	0.530581	0.915114	FALSE	FALSE	Trans (>250 kb)			0.557094
ENSG00000175766	EIF4E1B	5	q35.2	176057683	176073642	-0.627459	0.530358	0.914942	FALSE	FALSE	Trans (>250 kb)			0.576292
ENSG00000197651	CCER1	12	q21.33	91299399	91348953	-0.627772	0.530153	0.914942	FALSE	FALSE	Trans (>250 kb)			0.79767
ENSG00000133466	C1QTNF6	22	q12.3	37576207	37595425	-0.628045	0.529975	0.914942	FALSE	FALSE	Trans (>250 kb)			0.60339
ENSG00000270011	ZNF559-ZNF177	19	p13.2	9434850	9493293	-0.628091	0.529945	0.914942	FALSE	FALSE	Trans (>250 kb)			0.640086
ENSG00000178093	TSSK6	19	p13.11	19623227	19626838	-0.628365	0.529765	0.914942	FALSE	FALSE	Trans (>250 kb)			0.172433
ENSG00000203784	LELP1	1	q21.3	153175919	153177596	-0.628388	0.52975	0.914942	FALSE	FALSE	Trans (>250 kb)			0.675482
ENSG00000180432	CYP8B1	3	p22.1	42897497	42917633	-0.628547	0.529646	0.914942	FALSE	FALSE	Trans (>250 kb)			0.742476
ENSG00000173163	COMMD1	2	p15	62115859	62374382	-0.6287	0.529546	0.914942	FALSE	FALSE	Trans (>250 kb)			0.109239
ENSG00000100077	ADRBK2	22	q12.1	25960816	26125261	-0.628902	0.529413	0.914942	FALSE	FALSE	Trans (>250 kb)			0.430407
ENSG00000101577	LPIN2	18	p11.31	2916992	3013313	-0.628961	0.529375	0.914942	FALSE	FALSE	Trans (>250 kb)			0.623788
ENSG00000259202	RP11-342M21.2	15	q22.33	67435072	67439277	-0.629191	0.529224	0.914942	FALSE	FALSE	Trans (>250 kb)			0.375712
ENSG00000112218	GPR63	6	q16.1	97242002	97285353	-0.6293	0.529153	0.914942	FALSE	FALSE	Trans (>250 kb)			0.686481
ENSG00000168876	ANKRD49	11	q21	94226795	94232749	-0.629584	0.528967	0.914942	FALSE	FALSE	Trans (>250 kb)			0.513999
ENSG00000152147	GEMIN6	2	p22.1	38978676	39012142	-0.629834	0.528803	0.914942	FALSE	FALSE	Trans (>250 kb)			0.842166
ENSG00000183154	RP11-863K10.7	8	p11.23	37592279	37594944	-0.62997	0.528714	0.914942	FALSE	FALSE	Trans (>250 kb)			0.0286471
ENSG00000169247	SH3TC2	5	q32	148303202	148442726	-0.629979	0.528708	0.914942	FALSE	FALSE	Trans (>250 kb)			0.358814
ENSG00000197322	C17orf102	17	q12	32901142	32906388	-0.630095	0.528633	0.914942	FALSE	FALSE	Trans (>250 kb)			0.510099
ENSG00000167904	TMEM68	8	q12.1	56608983	56685966	-0.630435	0.52841	0.914884	FALSE	FALSE	Trans (>250 kb)			0.59709
ENSG00000071051	NCK2	2	q12.2	106361354	106510730	-0.630488	0.528375	0.914884	FALSE	FALSE	Trans (>250 kb)			0.145635
ENSG00000158516	CPA2	7	q32.2	129906667	129929638	-0.630801	0.528171	0.914884	FALSE	FALSE	Trans (>250 kb)			0.0618438
ENSG00000182255	KCNA4	11	p14.1	30031288	30038570	-0.631066	0.527997	0.914792	FALSE	FALSE	Trans (>250 kb)			0.482202
ENSG00000262543	RP3-422G23.4	6	q23.3	138699042	138704212	-0.631368	0.5278	0.914792	FALSE	FALSE	Trans (>250 kb)			0.512499
ENSG00000080561	MID2	X	q22.3	107068985	107170423	-0.6315	0.527714	0.914792	FALSE	FALSE	Trans (>250 kb)
ENSG00000123815	ADCK4	19	q13.2	41197434	41224112	-0.631536	0.52769	0.914792	FALSE	FALSE	Trans (>250 kb)			0.652885
ENSG00000240891	PLCXD2	3	q13.2	111393523	111565294	-0.63189	0.527459	0.914792	FALSE	FALSE	Trans (>250 kb)			0.00834917
ENSG00000188015	S100A3	1	q21.3	153519805	153521848	-0.631952	0.527418	0.914792	FALSE	FALSE	Trans (>250 kb)			0.0521448
ENSG00000164465	DCBLD1	6	q22.1	117774980	117891021	-0.632847	0.526833	0.914286	FALSE	FALSE	Trans (>250 kb)			0.870863
ENSG00000177494	ZBED2	3	q13.2	111311747	111314290	-0.632971	0.526753	0.914223	FALSE	FALSE	Trans (>250 kb)			0.284222
ENSG00000268744	CTD-3105H18.14	19	p13.2	12490003	12512088	-0.633438	0.526448	0.913963	FALSE	FALSE	Trans (>250 kb)			0.606289
ENSG00000164125	FAM198B	4	q32.1	159045626	159094470	-0.63403	0.526061	0.913644	FALSE	FALSE	Trans (>250 kb)			0.869663
ENSG00000157601	MX1	21	q22.3	42792231	42831141	-0.634053	0.526046	0.913644	FALSE	FALSE	Trans (>250 kb)			0.171433
ENSG00000105197	TIMM50	19	q13.2	39971052	39984422	-0.634655	0.525654	0.913318	FALSE	FALSE	Trans (>250 kb)			0.527197
ENSG00000160908	ZNF394	7	q22.1	99084142	99097947	-0.634928	0.525475	0.913104	FALSE	FALSE	Trans (>250 kb)			0.20153
ENSG00000196944	OR2T4	1	q44	248524883	248525929	-0.635045	0.525399	0.913028	FALSE	FALSE	Trans (>250 kb)			0.417708
ENSG00000185559	DLK1	14	q32.2	101192042	101201539	-0.635183	0.525309	0.91299	FALSE	FALSE	Trans (>250 kb)			0.752275
ENSG00000165775	FUNDC2	X	q28	154254255	154288578	-0.636145	0.524682	0.912508	FALSE	FALSE	Trans (>250 kb)
ENSG00000140612	SEC11A	15	q25.3	85212775	85259947	-0.636439	0.524491	0.91233	FALSE	FALSE	Trans (>250 kb)			0.413609
ENSG00000173699	SPATA3	2	q37.1	231860836	231889770	-0.636527	0.524433	0.91232	FALSE	FALSE	Trans (>250 kb)			0.910159
ENSG00000160218	TRAPPC10	21	q22.3	45432200	45526433	-0.63709	0.524066	0.912095	FALSE	FALSE	Trans (>250 kb)			0.126037
ENSG00000154553	PDLIM3	4	q35.1	186422851	186456766	-0.637164	0.524018	0.912095	FALSE	FALSE	Trans (>250 kb)			0.0409459
ENSG00000133115	STOML3	13	q13.3	39540062	39565203	-0.637167	0.524016	0.912095	FALSE	FALSE	Trans (>250 kb)			0.824368
ENSG00000125531	C20orf195	20	q13.33	62184373	62188061	-0.63732	0.523916	0.912095	FALSE	FALSE	Trans (>250 kb)			0.862864
ENSG00000229183	PGA4	11	q12.2	60989688	61018929	-0.637428	0.523846	0.912095	FALSE	FALSE	Trans (>250 kb)			0.774073
ENSG00000198732	SMOC1	14	q24.2	70320848	70499083	-0.637486	0.523808	0.912095	FALSE	FALSE	Trans (>250 kb)			0.632087
ENSG00000177673	C2orf57	2	q37.1	232457575	232458994	-0.637819	0.523591	0.912095	FALSE	FALSE	Trans (>250 kb)			0.218728
ENSG00000103494	RPGRIP1L	16	q12.2	53631595	53737850	-0.63803	0.523454	0.912095	FALSE	FALSE	Trans (>250 kb)			0.278822
ENSG00000135773	CAPN9	1	q42.2	230883130	230937749	-0.638153	0.523374	0.912095	FALSE	FALSE	Trans (>250 kb)			0.383112
ENSG00000100479	POLE2	14	q21.3	50110273	50155140	-0.638214	0.523334	0.912095	FALSE	FALSE	Trans (>250 kb)			0.344816
ENSG00000181610	MRPS23	17	q22	55916842	55927417	-0.638248	0.523313	0.912095	FALSE	FALSE	Trans (>250 kb)			0.473503
ENSG00000198691	ABCA4	1	p22.1	94458393	94586688	-0.638729	0.522999	0.912095	FALSE	FALSE	Trans (>250 kb)			0.591191
ENSG00000105726	ATP13A1	19	p13.11	19756007	19774502	-0.638816	0.522942	0.912095	FALSE	FALSE	Trans (>250 kb)			0.488101
ENSG00000183527	PSMG1	21	q22.2	40546695	40555777	-0.639254	0.522658	0.912095	FALSE	FALSE	Trans (>250 kb)			0.621688
ENSG00000166797	FAM96A	15	q22.31	64364758	64386217	-0.639309	0.522622	0.912095	FALSE	FALSE	Trans (>250 kb)			0.424308
ENSG00000180305	WFDC10A	20	q13.12	44258165	44259835	-0.639418	0.522551	0.912095	FALSE	FALSE	Trans (>250 kb)			0.727177
ENSG00000240857	RDH14	2	p24.2	18735989	18741946	-0.639586	0.522442	0.912095	FALSE	FALSE	Trans (>250 kb)			0.835666
ENSG00000111215	PRR4	12	p13.2	10977559	11324212	-0.639822	0.522288	0.912095	FALSE	FALSE	Trans (>250 kb)			0.544796
ENSG00000140157	NIPA2	15	q11.2	23004684	23034427	-0.639831	0.522282	0.912095	FALSE	FALSE	Trans (>250 kb)			0.390411
ENSG00000076650	GPATCH1	19	q13.11	33571786	33621448	-0.640235	0.52202	0.912095	FALSE	FALSE	Trans (>250 kb)			0.646985
ENSG00000239511	POM121L7	22	q11.21	21477050	21482352	-0.64025	0.52201	0.912095	FALSE	FALSE	Trans (>250 kb)			0.527997
ENSG00000183978	COA3	17	q21.31	40947165	40950722	-0.640474	0.521865	0.912017	FALSE	FALSE	Trans (>250 kb)			0.010249
ENSG00000137393	RNF144B	6	p22.3	18368779	18469105	-0.640531	0.521827	0.912017	FALSE	FALSE	Trans (>250 kb)			0.554995
ENSG00000153404	PLEKHG4B	5	p15.33	140373	190085	-0.640542	0.52182	0.912017	FALSE	FALSE	Trans (>250 kb)			0.157434
ENSG00000140876	NUDT7	16	q23.1	77756411	77776157	-0.640914	0.521578	0.911858	FALSE	FALSE	Trans (>250 kb)			0.145535
ENSG00000179820	MYADM	19	q13.42	54369477	54379691	-0.640926	0.521571	0.911858	FALSE	FALSE	Trans (>250 kb)			0.637986
ENSG00000086991	NOX4	11	q14.3	89057524	89322779	-0.640979	0.521536	0.911858	FALSE	FALSE	Trans (>250 kb)			0.835066
ENSG00000125363	AMELX	X	p22.2	11311533	11318881	-0.64107	0.521477	0.911858	FALSE	FALSE	Trans (>250 kb)
ENSG00000085265	FCN1	9	q34.3	137801431	137809809	-0.641108	0.521453	0.911858	FALSE	FALSE	Trans (>250 kb)			0.376212
ENSG00000156253	RWDD2B	21	q21.3	30376705	30391699	-0.641155	0.521422	0.911858	FALSE	FALSE	Trans (>250 kb)			0.819868
ENSG00000139343	SNRPF	12	q23.1	96252706	96297606	-0.641191	0.521399	0.911858	FALSE	FALSE	Trans (>250 kb)			0.136936
ENSG00000111186	WNT5B	12	p13.33	1639057	1756409	-0.641241	0.521366	0.911858	FALSE	FALSE	Trans (>250 kb)			0.372213
ENSG00000123144	C19orf43	19	p13.2	12841454	12845589	-0.641506	0.521194	0.911858	FALSE	FALSE	Trans (>250 kb)			0.0294471
ENSG00000116478	HDAC1	1	p35.1	32757687	32799236	-0.641876	0.520954	0.911799	FALSE	FALSE	Trans (>250 kb)			0.344616
ENSG00000101883	RHOXF1	X	q24	119243011	119249847	-0.64189	0.520945	0.911799	FALSE	FALSE	Trans (>250 kb)
ENSG00000168918	INPP5D	2	q37.1	233924677	234116549	-0.641956	0.520901	0.911799	FALSE	FALSE	Trans (>250 kb)			0.979252
ENSG00000159167	STC1	8	p21.2	23699428	23712320	-0.642367	0.520635	0.911799	FALSE	FALSE	Trans (>250 kb)			0.475302
ENSG00000163114	PDHA2	4	q22.3	96761239	96762625	-0.642439	0.520588	0.911799	FALSE	FALSE	Trans (>250 kb)			0.229127
ENSG00000269559	AC093677.1	4	q13.3	75023327	75024085	-0.642445	0.520584	0.911799	FALSE	FALSE	Trans (>250 kb)			0.553295
ENSG00000172531	PPP1CA	11	q13.2	67165654	67188654	-0.642572	0.520502	0.911799	FALSE	FALSE	Trans (>250 kb)			0.345315
ENSG00000184867	ARMCX2	X	q22.1	100910267	100914876	-0.642729	0.5204	0.911799	FALSE	FALSE	Trans (>250 kb)
ENSG00000133135	RNF128	X	q22.3	105937024	106040223	-0.642836	0.520331	0.911799	FALSE	FALSE	Trans (>250 kb)
ENSG00000159873	CCDC117	22	q12.1	29168662	29185283	-0.643152	0.520125	0.911798	FALSE	FALSE	Trans (>250 kb)			0.615588
ENSG00000053501	USE1	19	p13.11	17326155	17330638	-0.643219	0.520082	0.911794	FALSE	FALSE	Trans (>250 kb)			0.729777
ENSG00000126861	OMG	17	q11.2	29599031	29624557	-0.643512	0.519892	0.911778	FALSE	FALSE	Trans (>250 kb)			0.0658434
ENSG00000156398	SFXN2	10	q24.32	104474295	104503249	-0.643682	0.519782	0.911778	FALSE	FALSE	Trans (>250 kb)			0.730077
ENSG00000108231	LGI1	10	q23.33	95517566	95557916	-0.643926	0.519623	0.911778	FALSE	FALSE	Trans (>250 kb)			0.429607
ENSG00000185614	FAM212A	3	p21.31	49840687	49842463	-0.643975	0.519592	0.911778	FALSE	FALSE	Trans (>250 kb)			0.0324468
ENSG00000185798	WDR53	3	q29	196281056	196295545	-0.644028	0.519557	0.911778	FALSE	FALSE	Trans (>250 kb)			0.269923
ENSG00000175606	TMEM70	8	q21.11	74884672	74895018	-0.64464	0.51916	0.911495	FALSE	FALSE	Trans (>250 kb)			0.280022
ENSG00000165495	PKNOX2	11	q24.2	125034583	125303285	-0.644776	0.519072	0.911469	FALSE	FALSE	Trans (>250 kb)			0.766973
ENSG00000197044	ZNF441	19	p13.2	11877815	11894893	-0.64489	0.518998	0.911444	FALSE	FALSE	Trans (>250 kb)			0.372513
ENSG00000172349	IL16	15	q25.1	81451916	81605104	-0.64499	0.518934	0.911444	FALSE	FALSE	Trans (>250 kb)			0.0285471
ENSG00000164292	RHOBTB3	5	q15	95049226	95160087	-0.645039	0.518902	0.911444	FALSE	FALSE	Trans (>250 kb)			0.0179482
ENSG00000145321	GC	4	q13.3	72607410	72669758	-0.645171	0.518817	0.911444	FALSE	FALSE	Trans (>250 kb)			0.0708429
ENSG00000172059	KLF11	2	p25.1	10182976	10194963	-0.645184	0.518808	0.911444	FALSE	FALSE	Trans (>250 kb)			0.476802
ENSG00000146521	C6orf123	6	q27	168185217	168197539	-0.645234	0.518776	0.911444	FALSE	FALSE	Trans (>250 kb)
ENSG00000149452	SLC22A8	11	q12.3	62756626	62783311	-0.645234	0.518776	0.911444	FALSE	FALSE	Trans (>250 kb)			0.717078
ENSG00000162878	PKDCC	2	p21	42275160	42285668	-0.645331	0.518712	0.911444	FALSE	FALSE	Trans (>250 kb)			0.919258
ENSG00000138308	PLA2G12B	10	q22.1	74694928	74714536	-0.645517	0.518592	0.911444	FALSE	FALSE	Trans (>250 kb)			0.117938
ENSG00000198276	UCKL1	20	q13.33	62571186	62587769	-0.645528	0.518585	0.911444	FALSE	FALSE	Trans (>250 kb)			0.536196
ENSG00000186364	NUDT17	1	q21.1	145586115	145589439	-0.645617	0.518527	0.911444	FALSE	FALSE	Trans (>250 kb)			0.0878412
ENSG00000141161	UNC45B	17	q12	33474836	33516364	-0.645831	0.518389	0.911444	FALSE	FALSE	Trans (>250 kb)			0.433307
ENSG00000172016	REG3A	2	p12	79384132	79386879	-0.645951	0.518311	0.911444	FALSE	FALSE	Trans (>250 kb)			0.651085
ENSG00000114166	KAT2B	3	p24.3	20081515	20195896	-0.646038	0.518255	0.911444	FALSE	FALSE	Trans (>250 kb)			0.0588441
ENSG00000170782	OR10A4	11	p15.4	6897856	6898850	-0.646073	0.518232	0.911444	FALSE	FALSE	Trans (>250 kb)			0.225827
ENSG00000196653	ZNF502	3	p21.31	44754135	44765323	-0.646216	0.518139	0.911444	FALSE	FALSE	Trans (>250 kb)			0.275122
ENSG00000133028	SCO1	17	p13.1	10583654	10601692	-0.646358	0.518048	0.911444	FALSE	FALSE	Trans (>250 kb)			0.764374
ENSG00000224389	C4B	6	p21.33	31982539	32003195	-0.646416	0.51801	0.911444	FALSE	FALSE	Trans (>250 kb)			0.286921
ENSG00000130711	PRDM12	9	q34.12	133539981	133558368	-0.646618	0.517879	0.911444	FALSE	FALSE	Trans (>250 kb)			0.413309
ENSG00000115687	PASK	2	q37.3	242045514	242089679	-0.647118	0.517556	0.911444	FALSE	FALSE	Trans (>250 kb)			0.475002
ENSG00000142252	GEMIN7	19	q13.32	45582453	45594782	-0.64746	0.517334	0.911444	FALSE	FALSE	Trans (>250 kb)			0.308819
ENSG00000213689	TREX1	3	p21.31	48506445	48509044	-0.647728	0.517161	0.911444	FALSE	FALSE	Trans (>250 kb)			0.762074
ENSG00000094661	OR1I1	19	p13.12	15197791	15199032	-0.647827	0.517097	0.911444	FALSE	FALSE	Trans (>250 kb)			0.365713
ENSG00000162148	PPP1R32	11	q12.2	61248592	61258403	-0.647884	0.51706	0.911444	FALSE	FALSE	Trans (>250 kb)			0.823268
ENSG00000110696	C11orf58	11	p15.1	16634679	16778428	-0.647933	0.517028	0.911444	FALSE	FALSE	Trans (>250 kb)			0.691381
ENSG00000221837	KRTAP10-9	21	q22.3	46047040	46048294	-0.648056	0.516949	0.911444	FALSE	FALSE	Trans (>250 kb)			0.149535
ENSG00000214787	MS4A4E	11	q12.2	59968726	60010561	-0.648655	0.516562	0.911133	FALSE	FALSE	Trans (>250 kb)			0.882962
ENSG00000173905	GOLIM4	3	q26.2	167726465	167813763	-0.648683	0.516543	0.911133	FALSE	FALSE	Trans (>250 kb)			0.922258
ENSG00000043462	LCP2	5	q35.1	169673241	169725231	-0.648786	0.516477	0.911133	FALSE	FALSE	Trans (>250 kb)			0.347915
ENSG00000107338	SHB	9	p13.2	37919131	38069210	-0.64936	0.516106	0.910896	FALSE	FALSE	Trans (>250 kb)			0.362314
ENSG00000155719	OTOA	16	p12.2	21689835	21772050	-0.649524	0.516	0.910812	FALSE	FALSE	Trans (>250 kb)			0.639686
ENSG00000002726	AOC1	7	q36.1	150521715	150558592	-0.649722	0.515872	0.910755	FALSE	FALSE	Trans (>250 kb)			0.342116
ENSG00000171150	SOCS5	2	p21	46926091	46990268	-0.649807	0.515817	0.910755	FALSE	FALSE	Trans (>250 kb)			0.336616
ENSG00000134825	TMEM258	11	q12.2	61535973	61560274	-0.649825	0.515805	0.910755	FALSE	FALSE	Trans (>250 kb)			0.408609
ENSG00000081386	ZNF510	9	q22.33	99518147	99540411	-0.649881	0.515769	0.910755	FALSE	FALSE	Trans (>250 kb)			0.266523
ENSG00000124593	PRICKLE4	6	p21.1	41748087	41757879	-0.650209	0.515557	0.910755	FALSE	FALSE	Trans (>250 kb)			0.475402
ENSG00000099810	MTAP	9	p21.3	21802542	21931646	-0.650279	0.515512	0.910755	FALSE	FALSE	Trans (>250 kb)			0.0113489
ENSG00000169683	LRRC45	17	q25.3	79981178	79989027	-0.650348	0.515468	0.910755	FALSE	FALSE	Trans (>250 kb)
ENSG00000180053	NKX2-6	8	p21.2	23559964	23564111	-0.650383	0.515445	0.910755	FALSE	FALSE	Trans (>250 kb)			0.522998
ENSG00000169618	PROKR1	2	p13.3	68870721	68882708	-0.650401	0.515434	0.910755	FALSE	FALSE	Trans (>250 kb)			0.429007
ENSG00000197361	FBXL22	15	q22.31	63889552	63894627	-0.650462	0.515394	0.910755	FALSE	FALSE	Trans (>250 kb)			0.060244
ENSG00000177596	AL355390.1	13	q22.1	74987094	74993252	-0.65048	0.515382	0.910755	FALSE	FALSE	Trans (>250 kb)			0.115138
ENSG00000186468	RPS23	5	q14.2	81569177	81574396	-0.650504	0.515367	0.910755	FALSE	FALSE	Trans (>250 kb)			0.605889
ENSG00000106714	CNTNAP3	9	p13.1	39072764	39288312	-0.650568	0.515326	0.910755	FALSE	FALSE	Trans (>250 kb)
ENSG00000182704	TSKU	11	q13.5	76493295	76509198	-0.650627	0.515288	0.910755	FALSE	FALSE	Trans (>250 kb)			0.453005
ENSG00000105771	SMG9	19	q13.31	44235301	44259142	-0.650794	0.515179	0.910755	FALSE	FALSE	Trans (>250 kb)			0.0145485
ENSG00000184304	PRKD1	14	q12	30045687	30661104	-0.650991	0.515052	0.910755	FALSE	FALSE	Trans (>250 kb)			0.748775
ENSG00000204524	ZNF805	19	q13.43	57751973	57766503	-0.651196	0.51492	0.910755	FALSE	FALSE	Trans (>250 kb)			0.834267
ENSG00000160284	SPATC1L	21	q22.3	47581062	47604390	-0.651286	0.514862	0.910755	FALSE	FALSE	Trans (>250 kb)			0.326117
ENSG00000164651	SP8	7	p21.1	20823906	20826505	-0.651625	0.514643	0.910755	FALSE	FALSE	Trans (>250 kb)			0.588691
ENSG00000212128	TAS2R13	12	p13.2	11060525	11062161	-0.651732	0.514574	0.910755	FALSE	FALSE	Trans (>250 kb)			0.546295
ENSG00000115221	ITGB6	2	q24.2	160956177	161128399	-0.651987	0.514409	0.910588	FALSE	FALSE	Trans (>250 kb)			0.537796
ENSG00000164976	KIAA1161	9	p13.3	34366668	34376851	-0.652078	0.514351	0.910588	FALSE	FALSE	Trans (>250 kb)			0.0608439
ENSG00000057608	GDI2	10	p15.1	5807186	5884095	-0.652162	0.514297	0.910588	FALSE	FALSE	Trans (>250 kb)			0.151435
ENSG00000123444	KBTBD4	11	p11.2	47593749	47600567	-0.65236	0.514169	0.910588	FALSE	FALSE	Trans (>250 kb)			0.269923
ENSG00000134954	ETS1	11	q24.3	128328656	128457453	-0.652476	0.514094	0.910588	FALSE	FALSE	Trans (>250 kb)			0.905859
ENSG00000126952	NXF5	X	q22.1	101087085	101112549	-0.652685	0.51396	0.910588	FALSE	FALSE	Trans (>250 kb)
ENSG00000204424	LY6G6F	6	p21.33	31674640	31685581	-0.652736	0.513927	0.910588	FALSE	FALSE	Trans (>250 kb)			0.00754925
ENSG00000137727	ARHGAP20	11	q23.1	110447766	110583912	-0.65283	0.513866	0.910588	FALSE	FALSE	Trans (>250 kb)			0.450505
ENSG00000138085	ATRAID	2	p23.3	27434895	27440046	-0.652937	0.513797	0.910588	FALSE	FALSE	Trans (>250 kb)			0.561394
ENSG00000158156	XKR8	1	p35.3	28285973	28294607	-0.653055	0.513721	0.910588	FALSE	FALSE	Trans (>250 kb)			0.465903
ENSG00000197479	PCDHB11	5	q31.3	140579183	140582618	-0.653152	0.513659	0.910588	FALSE	FALSE	Trans (>250 kb)			0.140436
ENSG00000132170	PPARG	3	p25.2	12328867	12475855	-0.65324	0.513601	0.910588	FALSE	FALSE	Trans (>250 kb)			0.437606
ENSG00000124143	ARHGAP40	20	q11.23	37230577	37279678	-0.653268	0.513584	0.910588	FALSE	FALSE	Trans (>250 kb)			0.350215
ENSG00000185052	SLC24A3	20	p11.23	19193290	19703581	-0.653521	0.513421	0.910588	FALSE	FALSE	Trans (>250 kb)			0.138136
ENSG00000157388	CACNA1D	3	p21.1	53528683	53847760	-0.653552	0.5134	0.910588	FALSE	FALSE	Trans (>250 kb)			0.751375
ENSG00000197329	PELI1	2	p14	64319786	64371588	-0.653908	0.513171	0.910588	FALSE	FALSE	Trans (>250 kb)			0.516398
ENSG00000172724	CCL19	9	p13.3	34689564	34691274	-0.653929	0.513157	0.910588	FALSE	FALSE	Trans (>250 kb)			0.686381
ENSG00000205835	GMNC	3	q28	190570666	190610218	-0.653935	0.513154	0.910588	FALSE	FALSE	Trans (>250 kb)			0.917458
ENSG00000135506	OS9	12	q13.3	58087738	58115340	-0.654075	0.513063	0.910588	FALSE	FALSE	Trans (>250 kb)			0.0159484
ENSG00000168675	LDLRAD4	18	p11.21	13217497	13652754	-0.654103	0.513045	0.910588	FALSE	FALSE	Trans (>250 kb)			0.817468
ENSG00000188051	TMEM221	19	p13.11	17546318	17559376	-0.654441	0.512828	0.910588	FALSE	FALSE	191769	rs8111424	2.838e-13	0.925557
ENSG00000001084	GCLC	6	p12.1	53362139	53481768	-0.654445	0.512825	0.910588	FALSE	FALSE	Trans (>250 kb)			0.854665
ENSG00000015475	BID	22	q11.21	18216906	18257536	-0.654563	0.512749	0.910588	FALSE	FALSE	Trans (>250 kb)			0.437806
ENSG00000142173	COL6A2	21	q22.3	47518011	47552763	-0.655394	0.512214	0.910284	FALSE	FALSE	Trans (>250 kb)			0.30422
ENSG00000158201	ABHD3	18	q11.2	19230858	19284766	-0.655485	0.512155	0.910284	FALSE	FALSE	Trans (>250 kb)			0.0665433
ENSG00000004948	CALCR	7	q21.3	93053799	93204042	-0.655553	0.512112	0.910284	FALSE	FALSE	Trans (>250 kb)			0.434707
ENSG00000164405	UQCRQ	5	q31.1	132202252	132203723	-0.65564	0.512056	0.910284	FALSE	FALSE	Trans (>250 kb)			0.0120488
ENSG00000122728	TAF1L	9	p21.1	32629452	32635667	-0.655913	0.51188	0.910275	FALSE	FALSE	Trans (>250 kb)			0.224028
ENSG00000159674	SPON2	4	p16.3	1160720	1202750	-0.656244	0.511667	0.910122	FALSE	FALSE	Trans (>250 kb)			0.316118
ENSG00000121577	POPDC2	3	q13.33	119355304	119384171	-0.656592	0.511444	0.909869	FALSE	FALSE	Trans (>250 kb)			0.0712429
ENSG00000203778	FAM229B	6	q21	112408802	112423993	-0.656662	0.511398	0.909863	FALSE	FALSE	Trans (>250 kb)			0.115438
ENSG00000196511	TPK1	7	q35	144149034	144533488	-0.656682	0.511386	0.909863	FALSE	FALSE	Trans (>250 kb)			0.20423
ENSG00000130348	QRSL1	6	q21	107077453	107116292	-0.656769	0.51133	0.909863	FALSE	FALSE	Trans (>250 kb)			0.0235476
ENSG00000169032	MAP2K1	15	q22.31	66679155	66784650	-0.657192	0.511058	0.909737	FALSE	FALSE	Trans (>250 kb)			0.356314
ENSG00000162456	KNCN	1	p33	47011316	47017199	-0.657336	0.510965	0.909737	FALSE	FALSE	Trans (>250 kb)			0.206229
ENSG00000171223	JUNB	19	p13.2	12902310	12904124	-0.657389	0.510931	0.909737	FALSE	FALSE	Trans (>250 kb)			0.0154485
ENSG00000125952	MAX	14	q23.3	65472892	65569413	-0.657433	0.510903	0.909737	FALSE	FALSE	Trans (>250 kb)			0.69748
ENSG00000179796	LRRC3B	3	p24.1	26664297	26752267	-0.657605	0.510792	0.909737	FALSE	FALSE	Trans (>250 kb)			0.20103
ENSG00000143933	CALM2	2	p21	47387221	47403740	-0.657636	0.510772	0.909737	FALSE	FALSE	Trans (>250 kb)			0.453205
ENSG00000239332	LINC01119	2	p21	47043836	47086146	-0.657675	0.510747	0.909737	FALSE	FALSE	Trans (>250 kb)			0.906159
ENSG00000151702	FLI1	11	q24.3	128556430	128683162	-0.658148	0.510443	0.909737	FALSE	FALSE	Trans (>250 kb)			0.20013
ENSG00000131686	CA6	1	p36.23	9005926	9035151	-0.658241	0.510383	0.909737	FALSE	FALSE	Trans (>250 kb)			0.362914
ENSG00000006555	TTC22	1	p32.3	55245385	55266940	-0.658331	0.510326	0.909737	FALSE	FALSE	Trans (>250 kb)			0.433107
ENSG00000088280	ASAP3	1	p36.12	23755056	23811061	-0.658344	0.510317	0.909737	FALSE	FALSE	Trans (>250 kb)			0.222828
ENSG00000077327	SPAG6	10	p12.2	22634399	22743153	-0.658371	0.5103	0.909737	FALSE	FALSE	Trans (>250 kb)			0.286221
ENSG00000176681	LRRC37A	17	q21.31	44370099	44415160	-0.658613	0.510144	0.909737	FALSE	FALSE	Trans (>250 kb)			0.169033
ENSG00000197591	OR11L1	1	q44	248004199	248005254	-0.659005	0.509893	0.909737	FALSE	FALSE	Trans (>250 kb)			0.866463
ENSG00000149357	LAMTOR1	11	q13.4	71796941	71814433	-0.659011	0.509889	0.909737	FALSE	FALSE	Trans (>250 kb)			0.209129
ENSG00000175029	CTBP2	10	q26.13	126676421	126849739	-0.659096	0.509834	0.909737	FALSE	FALSE	Trans (>250 kb)			0.534997
ENSG00000258691	RP11-404P21.8	14	q32.2	96671181	96730266	-0.659247	0.509737	0.909737	FALSE	FALSE	Trans (>250 kb)			0.482002
ENSG00000165810	BTNL9	5	q35.3	180467225	180488523	-0.659457	0.509602	0.909737	FALSE	FALSE	Trans (>250 kb)			0.247225
ENSG00000124469	CEACAM8	19	q13.2	43084393	43099207	-0.65961	0.509504	0.909737	FALSE	FALSE	Trans (>250 kb)			0.712469
ENSG00000197273	GUCA2A	1	p34.2	42628362	42630389	-0.659788	0.50939	0.909737	FALSE	FALSE	Trans (>250 kb)			0.147235
ENSG00000155542	SETD9	5	q11.2	56205087	56221359	-0.6601	0.50919	0.909699	FALSE	FALSE	Trans (>250 kb)			0.70298
ENSG00000228459	CXorf28	X	p22.33	3189861	3202694	-0.660228	0.509107	0.909699	FALSE	FALSE	Trans (>250 kb)
ENSG00000130695	CEP85	1	p36.11	26560691	26605299	-0.660282	0.509073	0.909699	FALSE	FALSE	Trans (>250 kb)			0.443506
ENSG00000175093	SPSB4	3	q23	140770244	140867453	-0.660366	0.509019	0.909699	FALSE	FALSE	Trans (>250 kb)			0.442406
ENSG00000092200	RPGRIP1	14	q11.2	21756098	21819460	-0.660511	0.508926	0.909699	FALSE	FALSE	Trans (>250 kb)			0.680082
ENSG00000171505	OR1N1	9	q33.2	125288637	125289572	-0.660526	0.508917	0.909699	FALSE	FALSE	Trans (>250 kb)			0.288921
ENSG00000253148	RGS21	1	q31.2	192286122	192336415	-0.660619	0.508857	0.909699	FALSE	FALSE	Trans (>250 kb)			0.538596
ENSG00000169083	AR	X	q12	66764465	66950461	-0.660879	0.50869	0.909699	FALSE	FALSE	Trans (>250 kb)
ENSG00000171772	SYCE1	10	q26.3	135367404	135382876	-0.661075	0.508564	0.909699	FALSE	FALSE	Trans (>250 kb)			0.257724
ENSG00000188647	PTAR1	9	q21.12	72324438	72374875	-0.661093	0.508553	0.909699	FALSE	FALSE	Trans (>250 kb)			0.133637
ENSG00000267673	FDX1L	19	p13.2	10416103	10426691	-0.661205	0.508481	0.909699	FALSE	FALSE	Trans (>250 kb)			0.079842
ENSG00000174004	NRROS	3	q29	196366557	196388875	-0.6617	0.508164	0.909699	FALSE	FALSE	Trans (>250 kb)			0.673883
ENSG00000149488	TMC2	20	p13	2517253	2622430	-0.661757	0.508127	0.909699	FALSE	FALSE	Trans (>250 kb)			0.616188
ENSG00000166682	TMPRSS5	11	q23.2	113558272	113577095	-0.661826	0.508083	0.909699	FALSE	FALSE	Trans (>250 kb)			0.0829417
ENSG00000158428	C2orf62	2	q35	219221579	219232822	-0.662153	0.507873	0.909699	FALSE	FALSE	Trans (>250 kb)			0.893261
ENSG00000076554	TPD52	8	q21.13	80870571	81143467	-0.662196	0.507846	0.909699	FALSE	FALSE	Trans (>250 kb)			0.59659
ENSG00000183878	UTY	Y	q11.221	15360259	15592553	-0.66269	0.507529	0.909699	FALSE	FALSE	Trans (>250 kb)
ENSG00000119979	FAM45A	10	q26.11	120863598	120897496	-0.662731	0.507503	0.909699	FALSE	FALSE	Trans (>250 kb)			0.326817
ENSG00000139540	SLC39A5	12	q13.3	56623833	56631630	-0.662827	0.507442	0.909699	FALSE	FALSE	Trans (>250 kb)			0.638286
ENSG00000171533	MAP6	11	q13.5	75297963	75380165	-0.662844	0.50743	0.909699	FALSE	FALSE	Trans (>250 kb)			0.20393
ENSG00000144366	GULP1	2	q32.1	189156396	189460653	-0.66298	0.507343	0.909699	FALSE	FALSE	Trans (>250 kb)			0.485201
ENSG00000221887	HMSD	18	q22.1	61616535	61649008	-0.663073	0.507284	0.909699	FALSE	FALSE	Trans (>250 kb)			0.99535
ENSG00000168958	MFF	2	q36.3	228189867	228222550	-0.663116	0.507256	0.909699	FALSE	FALSE	Trans (>250 kb)			0.751875
ENSG00000110583	NAA40	11	q13.1	63706431	63724800	-0.663265	0.507161	0.909699	FALSE	FALSE	Trans (>250 kb)			0.10264
ENSG00000135643	KCNMB4	12	q15	70760056	70828072	-0.663299	0.507139	0.909699	FALSE	FALSE	Trans (>250 kb)			0.679182
ENSG00000105967	TFEC	7	q31.2	115575202	115799950	-0.66331	0.507132	0.909699	FALSE	FALSE	Trans (>250 kb)			0.114139
ENSG00000052850	ALX4	11	p11.2	44281994	44331716	-0.663323	0.507123	0.909699	FALSE	FALSE	Trans (>250 kb)			0.425707
ENSG00000133247	SUV420H2	19	q13.42	55851221	55859488	-0.663375	0.507091	0.909699	FALSE	FALSE	Trans (>250 kb)			0.684382
ENSG00000118600	TMEM5	12	q14.2	64173583	64203338	-0.663674	0.506899	0.909699	FALSE	FALSE	Trans (>250 kb)			0.69738
ENSG00000186567	CEACAM19	19	q13.31	45165545	45187631	-0.663807	0.506814	0.909699	FALSE	FALSE	Trans (>250 kb)			0.693681
ENSG00000167799	NUDT8	11	q13.2	67395409	67397401	-0.663823	0.506803	0.909699	FALSE	FALSE	Trans (>250 kb)			0.379812
ENSG00000107104	KANK1	9	p24.3	470291	746105	-0.663952	0.506721	0.909699	FALSE	FALSE	Trans (>250 kb)			0.358114
ENSG00000184154	LRTOMT	11	q13.4	71791382	71821828	-0.664068	0.506647	0.909699	FALSE	FALSE	Trans (>250 kb)			0.19703
ENSG00000171004	HS6ST2	X	q26.2	131760044	132095423	-0.664101	0.506626	0.909699	FALSE	FALSE	Trans (>250 kb)
ENSG00000188283	ZNF383	19	q13.12	37708828	37734828	-0.66413	0.506607	0.909699	FALSE	FALSE	Trans (>250 kb)			0.518698
ENSG00000105610	KLF1	19	p13.2	12995237	12997995	-0.66416	0.506588	0.909699	FALSE	FALSE	Trans (>250 kb)			0.808669
ENSG00000137842	TMEM62	15	q15.2	43415477	43477344	-0.664162	0.506587	0.909699	FALSE	FALSE	Trans (>250 kb)			0.671183
ENSG00000104537	ANXA13	8	q24.13	124693034	124749647	-0.664203	0.506561	0.909699	FALSE	FALSE	Trans (>250 kb)			0.467103
ENSG00000142178	SIK1	21	q22.3	44834395	44847008	-0.664498	0.506372	0.909699	FALSE	FALSE	Trans (>250 kb)			0.0616438
ENSG00000101323	HAO1	20	p12.3	7863628	7921121	-0.664499	0.506371	0.909699	FALSE	FALSE	Trans (>250 kb)			0.246425
ENSG00000181036	FCRL6	1	q23.2	159770301	159786041	-0.664506	0.506367	0.909699	FALSE	FALSE	Trans (>250 kb)			0.472403
ENSG00000142959	BEST4	1	p34.1	45249257	45253377	-0.664518	0.506359	0.909699	FALSE	FALSE	Trans (>250 kb)			0.133837
ENSG00000122035	RASL11A	13	q12.2	27844464	27847827	-0.664521	0.506357	0.909699	FALSE	FALSE	Trans (>250 kb)			0.857064
ENSG00000185594	SPATA8	15	q26.2	97326619	97328845	-0.664542	0.506343	0.909699	FALSE	FALSE	Trans (>250 kb)			0.424208
ENSG00000137821	LRRC49	15	q23	71145578	71342414	-0.664997	0.506052	0.909699	FALSE	FALSE	Trans (>250 kb)			0.644186
ENSG00000235156	TMEM30C	3	q12.1	99904531	99913035	-0.665335	0.505836	0.909699	FALSE	FALSE	Trans (>250 kb)			0.0608439
ENSG00000147223	RIPPLY1	X	q22.3	106143293	106146565	-0.66536	0.505821	0.909699	FALSE	FALSE	Trans (>250 kb)
ENSG00000137285	TUBB2B	6	p25.2	3224495	3231964	-0.665668	0.505623	0.909699	FALSE	FALSE	Trans (>250 kb)			0.40281
ENSG00000258744	RP11-80A15.1	14	q12	24970800	24977894	-0.666611	0.50502	0.909699	FALSE	FALSE	Trans (>250 kb)			0.70018
ENSG00000176697	BDNF	11	p14.1	27676440	27743605	-0.666848	0.504869	0.909699	FALSE	FALSE	Trans (>250 kb)			0.280522
ENSG00000065325	GLP2R	17	p13.1	9725523	9795419	-0.66698	0.504785	0.909699	FALSE	FALSE	Trans (>250 kb)			0.0427457
ENSG00000233932	CTXN2	15	q21.1	48483736	48495953	-0.66761	0.504382	0.909565	FALSE	FALSE	Trans (>250 kb)
ENSG00000007255	TRAPPC6A	19	q13.32	45666186	45681495	-0.667794	0.504265	0.909505	FALSE	FALSE	Trans (>250 kb)			0.222228
ENSG00000168291	PDHB	3	p14.3	58413357	58419584	-0.668011	0.504127	0.909505	FALSE	FALSE	Trans (>250 kb)			0.0787421
ENSG00000173040	EVC2	4	p16.2	5544499	5711275	-0.668253	0.503972	0.909505	FALSE	FALSE	Trans (>250 kb)			0.512799
ENSG00000126456	IRF3	19	q13.33	50162826	50169132	-0.668427	0.503861	0.909505	FALSE	FALSE	Trans (>250 kb)			0.173833
ENSG00000189190	ZNF600	19	q13.41	53267448	53290044	-0.668742	0.50366	0.909505	FALSE	FALSE	Trans (>250 kb)			0.987551
ENSG00000142731	PLK4	4	q28.2	128802016	128820350	-0.668782	0.503634	0.909505	FALSE	FALSE	Trans (>250 kb)			0.165333
ENSG00000233412	OR5H15	3	q11.2	97887544	97888485	-0.668857	0.503587	0.909505	FALSE	FALSE	Trans (>250 kb)			0.0407459
ENSG00000189068	VSTM1	19	q13.42	54544079	54567207	-0.669141	0.503405	0.909505	FALSE	FALSE	Trans (>250 kb)			0.175332
ENSG00000155011	DKK2	4	q25	107842959	108204963	-0.669577	0.503127	0.909276	FALSE	FALSE	Trans (>250 kb)			0.0767423
ENSG00000152518	ZFP36L2	2	p21	43449541	43453748	-0.669646	0.503083	0.909276	FALSE	FALSE	Trans (>250 kb)			0.556494
ENSG00000197993	KEL	7	q34	142638201	142659768	-0.669782	0.502997	0.909276	FALSE	FALSE	Trans (>250 kb)			0.738476
ENSG00000164081	TEX264	3	p21.2	51696709	51738339	-0.670045	0.502829	0.909134	FALSE	FALSE	Trans (>250 kb)			0.365213
ENSG00000152944	MED21	12	p11.23	27175479	27219276	-0.67008	0.502807	0.909134	FALSE	FALSE	Trans (>250 kb)			0.977552
ENSG00000149743	TRPT1	11	q13.1	63991271	63993726	-0.670313	0.502658	0.909001	FALSE	FALSE	Trans (>250 kb)			0.564594
ENSG00000225940	AC022431.2	5	q11.2	55807394	55902059	-0.670342	0.50264	0.909001	FALSE	FALSE	Trans (>250 kb)			0.518298
ENSG00000112212	TSPO2	6	p21.1	41010293	41012076	-0.670625	0.50246	0.908972	FALSE	FALSE	Trans (>250 kb)			0.634987
ENSG00000092529	CAPN3	15	q15.1	42640301	42704516	-0.67071	0.502405	0.908972	FALSE	FALSE	Trans (>250 kb)			0.173133
ENSG00000167107	ACSF2	17	q21.33	48503519	48552206	-0.671284	0.50204	0.908628	FALSE	FALSE	Trans (>250 kb)			0.974153
ENSG00000153094	BCL2L11	2	q13	111876955	111926024	-0.671889	0.501654	0.908343	FALSE	FALSE	Trans (>250 kb)			0.756774
ENSG00000162814	SPATA17	1	q41	217804666	218045038	-0.671913	0.501639	0.908343	FALSE	FALSE	Trans (>250 kb)			0.391911
ENSG00000173786	CNP	17	q21.2	40118759	40129749	-0.672504	0.501263	0.907912	FALSE	FALSE	Trans (>250 kb)			0.0332467
ENSG00000115271	GCA	2	q24.2	163175350	163228105	-0.672512	0.501258	0.907912	FALSE	FALSE	Trans (>250 kb)			0.79817
ENSG00000168398	BDKRB2	14	q32.2	96671016	96710666	-0.672968	0.500968	0.907511	FALSE	FALSE	Trans (>250 kb)			0.408809
ENSG00000145692	BHMT	5	q14.1	78407602	78428108	-0.673147	0.500854	0.907399	FALSE	FALSE	Trans (>250 kb)			0.171433
ENSG00000110675	ELMOD1	11	q22.3	107461817	107537505	-0.673149	0.500852	0.907399	FALSE	FALSE	Trans (>250 kb)			0.107039
ENSG00000091592	NLRP1	17	p13.2	5402747	5522744	-0.673631	0.500546	0.907242	FALSE	FALSE	Trans (>250 kb)			0.0265473
ENSG00000153982	GDPD1	17	q22	57297828	57353328	-0.674008	0.500307	0.907107	FALSE	FALSE	Trans (>250 kb)			0.261324
ENSG00000130513	GDF15	19	p13.11	18485541	18499986	-0.674021	0.500298	0.907107	FALSE	FALSE	Trans (>250 kb)			0.269523
ENSG00000168060	NAALADL1	11	q13.1	64812290	64826021	-0.674161	0.500209	0.907107	FALSE	FALSE	Trans (>250 kb)			0.79877
ENSG00000168394	TAP1	6	p21.32	32812986	32821755	-0.674197	0.500186	0.907107	FALSE	FALSE	Trans (>250 kb)			0.246525
ENSG00000102383	ZDHHC15	X	q13.3	74588262	74743337	-0.674321	0.500107	0.907107	FALSE	FALSE	Trans (>250 kb)
ENSG00000162782	TDRD5	1	q25.2	179560748	179660407	-0.67433	0.500102	0.907107	FALSE	FALSE	Trans (>250 kb)			0.582192
ENSG00000136110	LECT1	13	q14.3	53277399	53313947	-0.674356	0.500085	0.907107	FALSE	FALSE	Trans (>250 kb)			0.756474
ENSG00000007171	NOS2	17	q11.2	26083792	26127525	-0.674771	0.499821	0.907107	FALSE	FALSE	Trans (>250 kb)			0.977452
ENSG00000187595	ZNF385C	17	q21.2	40177594	40217383	-0.674959	0.499702	0.907107	FALSE	FALSE	Trans (>250 kb)			0.106539
ENSG00000214338	SOGA3	6	q22.33	127759551	127840500	-0.675304	0.499482	0.907107	FALSE	FALSE	Trans (>250 kb)			0.584792
ENSG00000146090	RASGEF1C	5	q35.3	179527795	179636153	-0.675405	0.499419	0.907093	FALSE	FALSE	Trans (>250 kb)			0.562594
ENSG00000240386	LCE1F	1	q21.3	152748848	152749445	-0.67542	0.499409	0.907093	FALSE	FALSE	Trans (>250 kb)			0.455504
ENSG00000162980	ARL5A	2	q23.3	152645498	152685006	-0.675484	0.499368	0.907093	FALSE	FALSE	Trans (>250 kb)			0.10194
ENSG00000164500	C7orf72	7	p12.2	50135632	50199426	-0.675538	0.499334	0.907093	FALSE	FALSE	Trans (>250 kb)			0.668783
ENSG00000135903	PAX3	2	q36.1	223064607	223163715	-0.675686	0.49924	0.907093	FALSE	FALSE	Trans (>250 kb)			0.382412
ENSG00000184608	C8orf12	8	p23.1	11225911	11296167	-0.675831	0.499148	0.907093	FALSE	FALSE	Trans (>250 kb)			0.982652
ENSG00000172650	AGAP5	10	q22.2	75434033	75457639	-0.676017	0.49903	0.907093	FALSE	FALSE	Trans (>250 kb)			0.0329467
ENSG00000160298	C21orf58	21	q22.3	47720095	47743789	-0.676022	0.499027	0.907093	FALSE	FALSE	Trans (>250 kb)			0.105539
ENSG00000102271	KLHL4	X	q21.31	86772752	86925050	-0.676026	0.499024	0.907093	FALSE	FALSE	Trans (>250 kb)
ENSG00000255833	TIFAB	5	q31.1	134779908	134788089	-0.676116	0.498967	0.907093	FALSE	FALSE	Trans (>250 kb)			0.382812
ENSG00000149633	KIAA1755	20	q11.23	36838890	36889174	-0.676153	0.498943	0.907093	FALSE	FALSE	Trans (>250 kb)			0.0667433
ENSG00000030582	GRN	17	q21.31	42422614	42430470	-0.676254	0.498879	0.907093	FALSE	FALSE	Trans (>250 kb)			0.292421
ENSG00000197375	SLC22A5	5	q31.1	131705444	131731306	-0.676406	0.498783	0.907093	FALSE	FALSE	Trans (>250 kb)			0.143536
ENSG00000167065	DUSP18	22	q12.2	31048038	31063877	-0.676546	0.498694	0.907093	FALSE	FALSE	Trans (>250 kb)			0.113639
ENSG00000179914	ITLN1	1	q23.3	160846329	160854960	-0.676812	0.498525	0.907093	FALSE	FALSE	Trans (>250 kb)			0.164034
ENSG00000229453	SPINK8	3	p21.31	48348336	48369831	-0.677138	0.498319	0.907026	FALSE	FALSE	Trans (>250 kb)			0.535096
ENSG00000188038	NRN1L	16	q22.1	67918708	67922758	-0.677418	0.498141	0.906892	FALSE	FALSE	Trans (>250 kb)			0.00774923
ENSG00000185480	PARPBP	12	q23.2	102513956	102591298	-0.677516	0.498078	0.906867	FALSE	FALSE	Trans (>250 kb)			0.265323
ENSG00000268926	DKFZP434H0512	9	q22.32	98534605	98537013	-0.67758	0.498038	0.906867	FALSE	FALSE	Trans (>250 kb)			0.481802
ENSG00000135636	DYSF	2	p13.2	71680852	71913898	-0.67766	0.497988	0.906867	FALSE	FALSE	Trans (>250 kb)			0.0215478
ENSG00000160111	CPAMD8	19	p13.11	17003758	17137625	-0.677704	0.49796	0.906867	FALSE	FALSE	Trans (>250 kb)			0.555394
ENSG00000188603	CLN3	16	p11.2	28477983	28506896	-0.677865	0.497857	0.906806	FALSE	FALSE	Trans (>250 kb)			0.00170819
ENSG00000151835	SACS	13	q12.12	23902965	24007841	-0.678065	0.49773	0.906734	FALSE	FALSE	Trans (>250 kb)			0.372613
ENSG00000204677	FAM153C	5	q35.3	177433406	177482560	-0.678526	0.497438	0.90652	FALSE	FALSE	Trans (>250 kb)			0.147535
ENSG00000135547	HEY2	6	q22.31	126068810	126082415	-0.678546	0.497426	0.90652	FALSE	FALSE	Trans (>250 kb)			0.333617
ENSG00000163072	NOSTRIN	2	q24.3	169643049	169722024	-0.678622	0.497378	0.90652	FALSE	FALSE	Trans (>250 kb)			0.155234
ENSG00000173535	TNFRSF10C	8	p21.3	22941868	22974950	-0.67888	0.497214	0.90652	FALSE	FALSE	Trans (>250 kb)			0.925357
ENSG00000156603	MED19	11	q12.1	57471186	57479693	-0.67895	0.49717	0.90652	FALSE	FALSE	Trans (>250 kb)			0.080142
ENSG00000149922	TBX6	16	p11.2	30097114	30103208	-0.678977	0.497153	0.90652	FALSE	FALSE	Trans (>250 kb)			0.311419
ENSG00000196639	HRH1	3	p25.3	11178779	11305243	-0.678988	0.497145	0.90652	FALSE	FALSE	Trans (>250 kb)			0.290221
ENSG00000120253	NUP43	6	q25.1	150045451	150070801	-0.679131	0.497055	0.90652	FALSE	FALSE	Trans (>250 kb)			0.113139
ENSG00000165475	CRYL1	13	q12.11	20977806	21099996	-0.679168	0.497031	0.90652	FALSE	FALSE	Trans (>250 kb)			0.40211
ENSG00000005801	ZNF195	11	p15.4	3360491	3400448	-0.679228	0.496994	0.90652	FALSE	FALSE	Trans (>250 kb)			0.486501
ENSG00000092094	OSGEP	14	q11.2	20914570	20923264	-0.679301	0.496947	0.90652	FALSE	FALSE	Trans (>250 kb)			0.616788
ENSG00000137817	PARP6	15	q23	72533522	72565340	-0.679327	0.496931	0.90652	FALSE	FALSE	Trans (>250 kb)			0.00924908
ENSG00000216921	AC131097.4	2	q37.3	242836136	242844702	-0.679431	0.496865	0.90652	FALSE	FALSE	Trans (>250 kb)
ENSG00000085719	CPNE3	8	q21.3	87497059	87573726	-0.679464	0.496844	0.90652	FALSE	FALSE	Trans (>250 kb)			0.00644936
ENSG00000183024	OR1G1	17	p13.3	3029878	3030875	-0.67954	0.496796	0.90652	FALSE	FALSE	Trans (>250 kb)			0.518998
ENSG00000157005	SST	3	q27.3	187386694	187388187	-0.67985	0.496599	0.90652	FALSE	FALSE	Trans (>250 kb)			0.847765
ENSG00000158683	PKD1L1	7	p12.3	47814250	47988088	-0.680481	0.4962	0.906349	FALSE	FALSE	Trans (>250 kb)			0.528597
ENSG00000185022	MAFF	22	q13.1	38597889	38612518	-0.680542	0.496161	0.906349	FALSE	FALSE	Trans (>250 kb)			0.625687
ENSG00000121621	KIF18A	11	p14.1	28042167	28129855	-0.68081	0.495992	0.906349	FALSE	FALSE	Trans (>250 kb)			0.0856414
ENSG00000133789	SWAP70	11	p15.4	9685624	9774538	-0.680889	0.495942	0.906349	FALSE	FALSE	Trans (>250 kb)			0.0933407
ENSG00000120256	LRP11	6	q25.1	150139934	150186199	-0.680984	0.495881	0.906349	FALSE	FALSE	Trans (>250 kb)			0.284322
ENSG00000115318	LOXL3	2	p13.1	74759541	74782817	-0.681052	0.495839	0.906349	FALSE	FALSE	Trans (>250 kb)			0.532697
ENSG00000154080	CHST9	18	q11.2	24495595	24765281	-0.681126	0.495791	0.906349	FALSE	FALSE	Trans (>250 kb)			0.667883
ENSG00000114948	ADAM23	2	q33.3	207308263	207485851	-0.681186	0.495754	0.906349	FALSE	FALSE	Trans (>250 kb)			0.726377
ENSG00000212722	KRTAP4-9	17	q21.2	39261584	39262740	-0.681199	0.495745	0.906349	FALSE	FALSE	Trans (>250 kb)			0.986351
ENSG00000256040	PAPPA-AS1	9	q33.1	119160439	119162885	-0.681314	0.495673	0.906349	FALSE	FALSE	Trans (>250 kb)			0.089641
ENSG00000238243	OR2W3	1	q44	248031277	248060449	-0.681426	0.495602	0.906349	FALSE	FALSE	Trans (>250 kb)			0.977652
ENSG00000136040	PLXNC1	12	q22	94542499	94701451	-0.681434	0.495597	0.906349	FALSE	FALSE	Trans (>250 kb)			0.905459
ENSG00000169231	THBS3	1	q22	155165379	155178842	-0.681538	0.495531	0.906349	FALSE	FALSE	Trans (>250 kb)			0.0330467
ENSG00000164418	GRIK2	6	q16.3	101846664	102517958	-0.681652	0.495459	0.906349	FALSE	FALSE	Trans (>250 kb)			0.385411
ENSG00000170264	FAM161A	2	p15	62051989	62081278	-0.682171	0.495131	0.906349	FALSE	FALSE	Trans (>250 kb)			0.823268
ENSG00000189120	SP6	17	q21.32	45922279	45933240	-0.682193	0.495117	0.906349	FALSE	FALSE	Trans (>250 kb)			0.541296
ENSG00000107738	C10orf54	10	q22.1	73507316	73533255	-0.682234	0.495091	0.906349	FALSE	FALSE	Trans (>250 kb)			0.568093
ENSG00000168297	PXK	3	p14.3	58318607	58411748	-0.682484	0.494933	0.906349	FALSE	FALSE	Trans (>250 kb)			0.142636
ENSG00000140988	RPS2	16	p13.3	2012053	2014861	-0.682566	0.494881	0.906349	FALSE	FALSE	Trans (>250 kb)			0.670583
ENSG00000039139	DNAH5	5	p15.2	13690440	13944652	-0.682857	0.494697	0.906341	FALSE	FALSE	Trans (>250 kb)			0.955354
ENSG00000184911	DMRTC1B	X	q13.2	71996833	72068636	-0.683048	0.494576	0.906341	FALSE	FALSE	Trans (>250 kb)
ENSG00000083520	DIS3	13	q22.1	73329540	73356234	-0.683289	0.494424	0.906241	FALSE	FALSE	Trans (>250 kb)			0.349415
ENSG00000010361	FUZ	19	q13.33	50310126	50320633	-0.683498	0.494292	0.906095	FALSE	FALSE	Trans (>250 kb)			0.644186
ENSG00000188610	FAM72B	1	p11.2	120837756	120855681	-0.683674	0.494181	0.905993	FALSE	FALSE	Trans (>250 kb)
ENSG00000184860	SDR42E1	16	q23.3	82031221	82045093	-0.683839	0.494077	0.905869	FALSE	FALSE	Trans (>250 kb)			0.309819
ENSG00000153086	ACMSD	2	q21.3	135596117	135659604	-0.684165	0.493871	0.90561	FALSE	FALSE	Trans (>250 kb)			0.986851
ENSG00000104611	SH2D4A	8	p21.3	19171128	19253729	-0.684483	0.49367	0.905326	FALSE	FALSE	Trans (>250 kb)			0.281122
ENSG00000255582	OR10G2	14	q11.2	22101992	22103096	-0.684607	0.493592	0.905326	FALSE	FALSE	Trans (>250 kb)			0.227427
ENSG00000123505	AMD1	6	q21	111195973	111216916	-0.684923	0.493393	0.905326	FALSE	FALSE	Trans (>250 kb)			0.0270473
ENSG00000169856	ONECUT1	15	q21.3	53049637	53083273	-0.685189	0.493225	0.90532	FALSE	FALSE	Trans (>250 kb)			0.813869
ENSG00000243749	ZMYM6NB	1	p34.3	35447136	35450954	-0.685214	0.493209	0.90532	FALSE	FALSE	Trans (>250 kb)
ENSG00000125821	DTD1	20	p11.23	18568537	18744561	-0.685384	0.493101	0.905288	FALSE	FALSE	Trans (>250 kb)			0.345715
ENSG00000171056	SOX7	8	p23.1	10581278	10697357	-0.685534	0.493007	0.90527	FALSE	FALSE	Trans (>250 kb)			0.976252
ENSG00000215274	GAGE10	X	p11.23	49160148	49176323	-0.685668	0.492922	0.90527	FALSE	FALSE	Trans (>250 kb)
ENSG00000156096	UGT2B4	4	q13.2	70345883	70391732	-0.68602	0.4927	0.905257	FALSE	FALSE	Trans (>250 kb)			0.0924408
ENSG00000213401	MAGEA12	X	q28	151899293	151903184	-0.686216	0.492577	0.905204	FALSE	FALSE	Trans (>250 kb)
ENSG00000198768	APCDD1L	20	q13.32	57034157	57090187	-0.686421	0.492448	0.905048	FALSE	FALSE	Trans (>250 kb)			0.787571
ENSG00000178409	BEND3	6	q21	107386386	107436473	-0.68654	0.492373	0.905048	FALSE	FALSE	Trans (>250 kb)			0.918058
ENSG00000178028	DMAP1	1	p34.1	44679127	44686353	-0.686652	0.492302	0.905035	FALSE	FALSE	Trans (>250 kb)			0.00234977
ENSG00000187754	SSX7	X	p11.22	52673140	52683950	-0.686998	0.492084	0.904872	FALSE	FALSE	Trans (>250 kb)
ENSG00000184831	APOO	X	p22.11	23851470	23926057	-0.687511	0.491761	0.904565	FALSE	FALSE	Trans (>250 kb)
ENSG00000133943	C14orf159	14	q32.11	91526677	91691976	-0.687533	0.491747	0.904565	FALSE	FALSE	Trans (>250 kb)			0.382912
ENSG00000085382	HACE1	6	q16.3	105175968	105307794	-0.687795	0.491582	0.904565	FALSE	FALSE	Trans (>250 kb)			0.881562
ENSG00000154309	DISP1	1	q41	222988406	223179337	-0.687809	0.491573	0.904565	FALSE	FALSE	Trans (>250 kb)
ENSG00000243279	PRAF2	X	p11.23	48928813	48931730	-0.688384	0.491211	0.90456	FALSE	FALSE	Trans (>250 kb)
ENSG00000089012	SIRPG	20	p13	1609798	1638425	-0.68866	0.491037	0.904473	FALSE	FALSE	Trans (>250 kb)			0.966953
ENSG00000130830	MPP1	X	q28	154006959	154049282	-0.688974	0.490839	0.9043	FALSE	FALSE	Trans (>250 kb)
ENSG00000128596	CCDC136	7	q32.1	128430811	128462186	-0.689464	0.490531	0.903895	FALSE	FALSE	Trans (>250 kb)			0.486001
ENSG00000105784	RUNDC3B	7	q21.12	87256864	87461611	-0.689633	0.490425	0.903864	FALSE	FALSE	Trans (>250 kb)			0.792771
ENSG00000149600	COMMD7	20	q11.21	31290493	31331803	-0.689717	0.490372	0.90386	FALSE	FALSE	Trans (>250 kb)			0.772373
ENSG00000237435	RP11-147C23.1	1	p21.3	96403457	96488436	-0.689785	0.490329	0.90386	FALSE	FALSE	Trans (>250 kb)			0.120938
ENSG00000131746	TNS4	17	q21.2	38632080	38657849	-0.689849	0.490289	0.90386	FALSE	FALSE	Trans (>250 kb)			0.60489
ENSG00000089053	ANAPC5	12	q24.31	121746048	121837699	-0.690004	0.490192	0.90386	FALSE	FALSE	Trans (>250 kb)			0.208129
ENSG00000135953	MFSD9	2	q12.1	103332299	103353347	-0.690646	0.489788	0.903526	FALSE	FALSE	Trans (>250 kb)			0.147235
ENSG00000110665	C11orf21	11	p15.5	2316875	2324279	-0.690739	0.48973	0.903498	FALSE	FALSE	Trans (>250 kb)			0.981852
ENSG00000258947	TUBB3	16	q24.3	89987800	90005169	-0.690844	0.489663	0.903462	FALSE	FALSE	Trans (>250 kb)			0.0838416
ENSG00000196405	EVL	14	q32.2	100437786	100610573	-0.690899	0.489629	0.903462	FALSE	FALSE	Trans (>250 kb)			0.0466453
ENSG00000118017	A4GNT	3	q22.3	137842560	137851229	-0.691257	0.489404	0.903289	FALSE	FALSE	Trans (>250 kb)			0.882262
ENSG00000129625	REEP5	5	q22.2	112212084	112258236	-0.691493	0.489256	0.903221	FALSE	FALSE	Trans (>250 kb)			0.236426
ENSG00000198129	DEFB107B	8	p23.1	7353368	7366833	-0.691658	0.489152	0.903159	FALSE	FALSE	Trans (>250 kb)
ENSG00000183775	KCTD16	5	q31.3	143550396	143865249	-0.691789	0.48907	0.903092	FALSE	FALSE	Trans (>250 kb)			0.0493451
ENSG00000122687	FTSJ2	7	p22.3	2273866	2281840	-0.692419	0.488674	0.902809	FALSE	FALSE	Trans (>250 kb)			0.744676
ENSG00000142920	ADC	1	p35.1	33546705	33586131	-0.692751	0.488466	0.902809	FALSE	FALSE	Trans (>250 kb)			0.371613
ENSG00000063438	AHRR	5	p15.33	304291	438406	-0.693126	0.48823	0.9027	FALSE	FALSE	Trans (>250 kb)			0.0959404
ENSG00000123595	RAB9A	X	p22.2	13707244	13728625	-0.693359	0.488084	0.902589	FALSE	FALSE	Trans (>250 kb)
ENSG00000140479	PCSK6	15	q26.3	101840818	102065405	-0.693929	0.487727	0.902109	FALSE	FALSE	Trans (>250 kb)			0.961954
ENSG00000152620	NADK2	5	p13.2	36192694	36242381	-0.694133	0.487599	0.902109	FALSE	FALSE	Trans (>250 kb)			0.982352
ENSG00000244020	MT1HL1	1	q43	237167403	237167718	-0.694208	0.487552	0.902109	FALSE	FALSE	Trans (>250 kb)			0.567793
ENSG00000108518	PFN1	17	p13.2	4848947	4852356	-0.694516	0.487359	0.902103	FALSE	FALSE	Trans (>250 kb)			0.515698
ENSG00000113722	CDX1	5	q32	149546358	149564120	-0.694931	0.487099	0.901795	FALSE	FALSE	Trans (>250 kb)			0.80447
ENSG00000204909	SPINK9	5	q32	147700766	147719412	-0.695001	0.487054	0.901795	FALSE	FALSE	Trans (>250 kb)			0.383812
ENSG00000157093	LYZL4	3	p22.1	42438570	42452092	-0.695172	0.486947	0.901685	FALSE	FALSE	Trans (>250 kb)			0.0249475
ENSG00000250709	CCDC169-SOHLH2	13	q13.3	36742931	36871979	-0.695282	0.486878	0.901685	FALSE	FALSE	Trans (>250 kb)			0.851565
ENSG00000101846	STS	X	p22.31	7137497	7272851	-0.695711	0.48661	0.90155	FALSE	FALSE	Trans (>250 kb)
ENSG00000067048	DDX3Y	Y	q11.21	15016019	15032390	-0.696057	0.486393	0.901224	FALSE	FALSE	Trans (>250 kb)
ENSG00000169891	REPS2	X	p22.2	16964814	17171395	-0.696249	0.486273	0.90109	FALSE	FALSE	Trans (>250 kb)
ENSG00000215397	SCRT2	20	p13	642240	656823	-0.696326	0.486225	0.901083	FALSE	FALSE	Trans (>250 kb)			0.319218
ENSG00000244624	KRTAP20-1	21	q22.11	31988750	31989003	-0.696333	0.486221	0.901083	FALSE	FALSE	Trans (>250 kb)			0.79707
ENSG00000146038	DCDC2	6	p22.3	24171984	24358280	-0.696694	0.485994	0.900946	FALSE	FALSE	Trans (>250 kb)			0.260724
ENSG00000219435	TEX40	11	q13.1	64067863	64072242	-0.69704	0.485778	0.900689	FALSE	FALSE	Trans (>250 kb)			0.739076
ENSG00000127081	ZNF484	9	q22.31	95607874	95640304	-0.697058	0.485767	0.900689	FALSE	FALSE	Trans (>250 kb)			0.550895
ENSG00000124613	ZNF391	6	p22.1	27342394	27371683	-0.69721	0.485671	0.900689	FALSE	FALSE	Trans (>250 kb)			0.0144486
ENSG00000088538	DOCK3	3	p21.2	50712672	51421629	-0.697241	0.485652	0.900689	FALSE	FALSE	Trans (>250 kb)			0.583892
ENSG00000239672	NME1	17	q21.33	49230897	49239789	-0.697353	0.485582	0.900689	FALSE	FALSE	Trans (>250 kb)			0.950455
ENSG00000197961	ZNF121	19	p13.2	9671029	9695209	-0.69757	0.485446	0.900689	FALSE	FALSE	Trans (>250 kb)			0.893861
ENSG00000115884	SDC1	2	p24.1	20400558	20425194	-0.698019	0.485165	0.90068	FALSE	FALSE	Trans (>250 kb)			0.277122
ENSG00000099940	SNAP29	22	q11.21	21213271	21245506	-0.698041	0.485152	0.90068	FALSE	FALSE	Trans (>250 kb)			0.10044
ENSG00000065809	FAM107B	10	p13	14560556	14816896	-0.698378	0.484941	0.900503	FALSE	FALSE	Trans (>250 kb)			0.818768
ENSG00000215186	GOLGA6B	15	q24.1	72947079	72958735	-0.698463	0.484888	0.90049	FALSE	FALSE	Trans (>250 kb)			0.663584
ENSG00000078177	N4BP2	4	p14	40058446	40159872	-0.698624	0.484787	0.900392	FALSE	FALSE	Trans (>250 kb)			0.762774
ENSG00000215883	CYB5RL	1	p32.3	54638009	54665709	-0.69887	0.484633	0.900277	FALSE	FALSE	Trans (>250 kb)			0.717778
ENSG00000188916	FAM196A	10	q26.2	128933694	128994422	-0.699457	0.484266	0.899724	FALSE	FALSE	Trans (>250 kb)			0.957254
ENSG00000269403	CTD-2616J11.11	19	q13.41	51853627	51871353	-0.699677	0.484129	0.89969	FALSE	FALSE	Trans (>250 kb)			0.462404
ENSG00000143612	C1orf43	1	q21.3	154179182	154193104	-0.69987	0.484009	0.899592	FALSE	FALSE	Trans (>250 kb)			0.383812
ENSG00000183019	C19orf59	19	p13.2	7741514	7744712	-0.700068	0.483885	0.899487	FALSE	FALSE	Trans (>250 kb)			0.0829417
ENSG00000141497	ZMYND15	17	p13.2	4643319	4649411	-0.700222	0.483789	0.899487	FALSE	FALSE	Trans (>250 kb)			0.837066
ENSG00000156642	NPTN	15	q24.1	73852355	73926475	-0.700674	0.483507	0.899487	FALSE	FALSE	Trans (>250 kb)			0.994451
ENSG00000140835	CHST4	16	q22.2	71559136	71572649	-0.701051	0.483271	0.899453	FALSE	FALSE	Trans (>250 kb)			0.761074
ENSG00000124562	SNRPC	6	p21.31	34725183	34741571	-0.701492	0.482996	0.899453	FALSE	FALSE	Trans (>250 kb)			0.0344466
ENSG00000139192	TAPBPL	12	p13.31	6560856	6575683	-0.701649	0.482898	0.899453	FALSE	FALSE	Trans (>250 kb)			0.926057
ENSG00000100490	CDKL1	14	q21.3	50796310	50883179	-0.701881	0.482753	0.899447	FALSE	FALSE	Trans (>250 kb)			0.716478
ENSG00000089723	OTUB2	14	q32.12	94492675	94515276	-0.701899	0.482742	0.899447	FALSE	FALSE	Trans (>250 kb)			0.578692
ENSG00000100380	ST13	22	q13.2	41220539	41253026	-0.702032	0.482659	0.899447	FALSE	FALSE	Trans (>250 kb)			0.29582
ENSG00000118420	UBE3D	6	q14.1	83602117	83775560	-0.70259	0.482311	0.899084	FALSE	FALSE	Trans (>250 kb)			0.262924
ENSG00000165762	OR4K2	14	q11.2	20344391	20345468	-0.702687	0.482251	0.899059	FALSE	FALSE	Trans (>250 kb)
ENSG00000100599	RIN3	14	q32.12	92980118	93155339	-0.703039	0.482031	0.898955	FALSE	FALSE	Trans (>250 kb)			0.974153
ENSG00000185864	NPIPB4	16	p12.2	21845890	21892148	-0.703076	0.482009	0.898955	FALSE	FALSE	Trans (>250 kb)			0.911559
ENSG00000239282	GATSL3	22	q12.2	30681106	30685616	-0.703093	0.481998	0.898955	FALSE	FALSE	Trans (>250 kb)			0.869363
ENSG00000196605	ZNF846	19	p13.2	9862669	9903856	-0.703132	0.481973	0.898955	FALSE	FALSE	Trans (>250 kb)			0.984552
ENSG00000128833	MYO5C	15	q21.2	52484519	52587995	-0.703222	0.481918	0.898955	FALSE	FALSE	Trans (>250 kb)			0.793071
ENSG00000085840	ORC1	1	p32.3	52838501	52870131	-0.703602	0.481681	0.898955	FALSE	FALSE	Trans (>250 kb)			0.609889
ENSG00000145242	EPHA5	4	q13.1	66185281	66536213	-0.703652	0.481649	0.898955	FALSE	FALSE	Trans (>250 kb)			0.564194
ENSG00000225828	FAM229A	1	p35.1	32826871	32829879	-0.70385	0.481526	0.898955	FALSE	FALSE	Trans (>250 kb)			0.670309
ENSG00000196981	WDR5B	3	q21.1	122130715	122134882	-0.703864	0.481518	0.898955	FALSE	FALSE	Trans (>250 kb)			0.981352
ENSG00000177674	AGTRAP	1	p36.22	11796141	11814859	-0.703885	0.481505	0.898955	FALSE	FALSE	Trans (>250 kb)			0.080442
ENSG00000266302	RP11-219A15.1	17	p11.2	16593575	16707767	-0.70414	0.481346	0.898955	FALSE	FALSE	Trans (>250 kb)			0.320018
ENSG00000204428	LY6G5C	6	p21.33	31644461	31651817	-0.704175	0.481323	0.898955	FALSE	FALSE	Trans (>250 kb)			0.00584942
ENSG00000167088	SNRPD1	18	q11.2	19192228	19210417	-0.704431	0.481164	0.898955	FALSE	FALSE	Trans (>250 kb)			0.0494451
ENSG00000148541	FAM13C	10	q21.1	61005890	61122939	-0.704466	0.481143	0.898955	FALSE	FALSE	Trans (>250 kb)			0.505599
ENSG00000119508	NR4A3	9	q22.33	102584137	102629173	-0.704543	0.481095	0.898955	FALSE	FALSE	Trans (>250 kb)			0.0479452
ENSG00000160352	ZNF714	19	p12	21264965	21308073	-0.704592	0.481064	0.898955	FALSE	FALSE	Trans (>250 kb)			0.192431
ENSG00000068796	KIF2A	5	q12.1	61601989	61833076	-0.704702	0.480996	0.898955	FALSE	FALSE	Trans (>250 kb)			0.029747
ENSG00000104738	MCM4	8	q11.21	48872745	48890720	-0.705059	0.480774	0.898955	FALSE	FALSE	Trans (>250 kb)			0.0160484
ENSG00000070190	DAPP1	4	q23	100737990	100791311	-0.705136	0.480726	0.898955	FALSE	FALSE	Trans (>250 kb)			0.147935
ENSG00000187533	C4orf40	4	q13.3	70999333	71042516	-0.705171	0.480704	0.898955	FALSE	FALSE	Trans (>250 kb)			0.535996
ENSG00000117593	DARS2	1	q25.1	173793641	173827684	-0.705221	0.480673	0.898955	FALSE	FALSE	Trans (>250 kb)			0.656984
ENSG00000182652	OR4Q3	14	q11.2	20215587	20216528	-0.705327	0.480607	0.898955	FALSE	FALSE	Trans (>250 kb)
ENSG00000168118	RAB4A	1	q42.13	229406822	229441641	-0.705509	0.480494	0.898955	FALSE	FALSE	Trans (>250 kb)			0.769273
ENSG00000105251	SHD	19	p13.3	4278598	4290721	-0.705623	0.480423	0.898955	FALSE	FALSE	Trans (>250 kb)			0.214729
ENSG00000172183	ISG20	15	q26.1	89179384	89199714	-0.705686	0.480383	0.898955	FALSE	FALSE	Trans (>250 kb)			0.969153
ENSG00000105404	RABAC1	19	q13.2	42460833	42463542	-0.705779	0.480326	0.898955	FALSE	FALSE	Trans (>250 kb)			0.941356
ENSG00000162341	TPCN2	11	q13.3	68816365	68858072	-0.705816	0.480302	0.898955	FALSE	FALSE	Trans (>250 kb)			0.232527
ENSG00000125877	ITPA	20	p13	3189514	3204516	-0.705874	0.480266	0.898955	FALSE	FALSE	Trans (>250 kb)			0.556794
ENSG00000135974	C2orf49	2	q12.1	105953816	105965668	-0.705963	0.480211	0.898955	FALSE	FALSE	Trans (>250 kb)			0.431007
ENSG00000140297	GCNT3	15	q22.2	59887074	59932438	-0.706175	0.480079	0.898955	FALSE	FALSE	Trans (>250 kb)			0.672983
ENSG00000158079	PTPDC1	9	q22.32	96793076	96872138	-0.706245	0.480036	0.898955	FALSE	FALSE	Trans (>250 kb)			0.554995
ENSG00000118729	CASQ2	1	p13.1	116242628	116311402	-0.70662	0.479803	0.898955	FALSE	FALSE	Trans (>250 kb)			0.755874
ENSG00000165283	STOML2	9	p13.3	35099888	35103154	-0.706689	0.47976	0.898955	FALSE	FALSE	Trans (>250 kb)			0.858264
ENSG00000183726	TMEM50A	1	p36.11	25664408	25688852	-0.706843	0.479664	0.898955	FALSE	FALSE	Trans (>250 kb)			0.060144
ENSG00000122417	ODF2L	1	p22.3	86814344	86862023	-0.706869	0.479648	0.898955	FALSE	FALSE	Trans (>250 kb)			0.123038
ENSG00000134028	ADAMDEC1	8	p21.2	24241798	24263526	-0.707145	0.479476	0.898955	FALSE	FALSE	Trans (>250 kb)			0.729877
ENSG00000139266	Mar-09	12	q14.1	58148881	58154190	-0.707471	0.479274	0.898955	FALSE	FALSE	Trans (>250 kb)			0.0738426
ENSG00000165338	HECTD2	10	q23.32	93170096	93274586	-0.707485	0.479265	0.898955	FALSE	FALSE	Trans (>250 kb)			0.720678
ENSG00000135315	KIAA1009	6	q14.3	84833960	84937353	-0.70781	0.479063	0.898955	FALSE	FALSE	Trans (>250 kb)			0.939456
ENSG00000092531	SNAP23	15	q15.1	42783431	42837547	-0.707966	0.478966	0.898955	FALSE	FALSE	Trans (>250 kb)			0.561494
ENSG00000196578	OR5AC2	3	q11.2	97806017	97806946	-0.708012	0.478938	0.898955	FALSE	FALSE	Trans (>250 kb)			0.211829
ENSG00000105983	LMBR1	7	q36.3	156461646	156685924	-0.708024	0.478931	0.898955	FALSE	FALSE	Trans (>250 kb)			0.248825
ENSG00000181523	SGSH	17	q25.3	78180515	78194722	-0.70812	0.478871	0.898955	FALSE	FALSE	Trans (>250 kb)			0.454005
ENSG00000182957	SPATA13	13	q12.12	24553944	24881212	-0.708348	0.478729	0.898955	FALSE	FALSE	Trans (>250 kb)			0.470003
ENSG00000102057	KCND1	X	p11.23	48818639	48827976	-0.708452	0.478664	0.898955	FALSE	FALSE	Trans (>250 kb)
ENSG00000250486	FAM218A	4	q32.3	165878100	165880273	-0.708465	0.478657	0.898955	FALSE	FALSE	Trans (>250 kb)			0.29912
ENSG00000119699	TGFB3	14	q24.3	76424442	76449334	-0.708474	0.478651	0.898955	FALSE	FALSE	Trans (>250 kb)			0.892161
ENSG00000137265	IRF4	6	p25.3	391739	411447	-0.70855	0.478604	0.898955	FALSE	FALSE	Trans (>250 kb)			0.318818
ENSG00000078114	NEBL	10	p12.31	21068902	21463116	-0.70871	0.478505	0.898955	FALSE	FALSE	Trans (>250 kb)			0.558994
ENSG00000146938	NLGN4X	X	p22.31	5758678	6146904	-0.70883	0.47843	0.898955	FALSE	FALSE	Trans (>250 kb)
ENSG00000164930	FZD6	8	q22.3	104310661	104345094	-0.708924	0.478371	0.898955	FALSE	FALSE	Trans (>250 kb)			0.830267
ENSG00000113621	TXNDC15	5	q31.1	134209493	134237215	-0.708943	0.47836	0.898955	FALSE	FALSE	Trans (>250 kb)			0.441806
ENSG00000186787	SPIN2B	X	p11.21	57144984	57147980	-0.709138	0.478239	0.898955	FALSE	FALSE	Trans (>250 kb)
ENSG00000123416	TUBA1B	12	q13.12	49521565	49525180	-0.70916	0.478225	0.898955	FALSE	FALSE	Trans (>250 kb)			0.919758
ENSG00000132002	DNAJB1	19	p13.12	14625582	14640582	-0.709176	0.478215	0.898955	FALSE	FALSE	Trans (>250 kb)			0.000189552
ENSG00000174718	KIAA1551	12	p11.21	32112304	32146039	-0.709415	0.478067	0.898955	FALSE	FALSE	Trans (>250 kb)			0.926457
ENSG00000206432	TMEM200C	18	p11.31	5882071	5895954	-0.709426	0.47806	0.898955	FALSE	FALSE	Trans (>250 kb)			0.616088
ENSG00000183072	NKX2-5	5	q35.1	172659112	172662360	-0.709727	0.477873	0.898955	FALSE	FALSE	Trans (>250 kb)			0.126937
ENSG00000178229	ZNF543	19	q13.43	57831877	57842144	-0.709832	0.477808	0.898955	FALSE	FALSE	Trans (>250 kb)			0.150335
ENSG00000138135	CH25H	10	q23.31	90965694	90967071	-0.709945	0.477738	0.898955	FALSE	FALSE	Trans (>250 kb)			0.359514
ENSG00000114473	IQCG	3	q29	197615946	197687013	-0.710115	0.477633	0.898955	FALSE	FALSE	Trans (>250 kb)			0.933257
ENSG00000106460	TMEM106B	7	p21.3	12250867	12282993	-0.710165	0.477602	0.898955	FALSE	FALSE	Trans (>250 kb)			0.437206
ENSG00000042445	RETSAT	2	p11.2	85569211	85581743	-0.710346	0.47749	0.898955	FALSE	FALSE	Trans (>250 kb)			0.147635
ENSG00000006468	ETV1	7	p21.2	13930853	14031050	-0.710769	0.477227	0.898945	FALSE	FALSE	Trans (>250 kb)			0.166833
ENSG00000244537	KRTAP4-2	17	q21.2	39333698	39334460	-0.711332	0.476879	0.898435	FALSE	FALSE	Trans (>250 kb)			0.405309
ENSG00000101365	IDH3B	20	p13	2639041	2644865	-0.71147	0.476793	0.898435	FALSE	FALSE	Trans (>250 kb)			0.641886
ENSG00000185880	TRIM69	15	q21.1	45021186	45060027	-0.711622	0.476699	0.898435	FALSE	FALSE	Trans (>250 kb)			0.440706
ENSG00000170222	ADPRM	17	p13.1	10600911	10614550	-0.712033	0.476444	0.898435	FALSE	FALSE	Trans (>250 kb)			0.477602
ENSG00000184108	TRIML1	4	q35.2	189060573	189068897	-0.712153	0.47637	0.898435	FALSE	FALSE	Trans (>250 kb)			0.953055
ENSG00000010318	PHF7	3	p21.1	52444673	52457657	-0.712315	0.47627	0.898389	FALSE	FALSE	Trans (>250 kb)			0.193831
ENSG00000121454	LHX4	1	q25.2	180199421	180249380	-0.712744	0.476004	0.898062	FALSE	FALSE	Trans (>250 kb)			0.0627437
ENSG00000086065	CHMP5	9	p13.3	33264940	33281977	-0.712891	0.475913	0.897989	FALSE	FALSE	Trans (>250 kb)			0.545195
ENSG00000148158	SNX30	9	q32	115513118	115643951	-0.712981	0.475857	0.897965	FALSE	FALSE	Trans (>250 kb)			0.843766
ENSG00000138483	CCDC54	3	q13.12	107096188	107097481	-0.713409	0.475593	0.897804	FALSE	FALSE	Trans (>250 kb)			0.236226
ENSG00000213265	TSGA13	7	q32.2	130353488	130372268	-0.713441	0.475573	0.897804	FALSE	FALSE	Trans (>250 kb)			0.733077
ENSG00000198931	APRT	16	q24.3	88875747	88878352	-0.713488	0.475544	0.897804	FALSE	FALSE	Trans (>250 kb)			0.636586
ENSG00000184845	DRD1	5	q35.2	174867042	174871211	-0.713869	0.475308	0.897615	FALSE	FALSE	Trans (>250 kb)			0.462904
ENSG00000198242	RPL23A	17	q11.2	27046411	27051377	-0.713872	0.475306	0.897615	FALSE	FALSE	Trans (>250 kb)			0.00344966
ENSG00000132429	POPDC3	6	q21	105606155	105627870	-0.71409	0.475171	0.897608	FALSE	FALSE	Trans (>250 kb)			0.783872
ENSG00000172301	COPRS	17	q11.2	30178883	30186356	-0.714114	0.475157	0.897608	FALSE	FALSE	Trans (>250 kb)			0.152735
ENSG00000146701	MDH2	7	q11.23	75677369	75696826	-0.714477	0.474932	0.897603	FALSE	FALSE	Trans (>250 kb)			0.307719
ENSG00000159708	LRRC36	16	q22.1	67360701	67419106	-0.714518	0.474907	0.897603	FALSE	FALSE	Trans (>250 kb)			0.00594941
ENSG00000157103	SLC6A1	3	p25.3	11034410	11080933	-0.714695	0.474798	0.897568	FALSE	FALSE	Trans (>250 kb)			0.816368
ENSG00000140365	COMMD4	15	q24.2	75628232	75634268	-0.714759	0.474758	0.897568	FALSE	FALSE	Trans (>250 kb)			0.963754
ENSG00000172216	CEBPB	20	q13.13	48807376	48809212	-0.714824	0.474718	0.897568	FALSE	FALSE	Trans (>250 kb)			0.0141486
ENSG00000102871	TRADD	16	q22.1	67188083	67194201	-0.714887	0.474679	0.897568	FALSE	FALSE	Trans (>250 kb)			0.146135
ENSG00000165312	OTUD1	10	p12.2	23728198	23731308	-0.71492	0.474659	0.897568	FALSE	FALSE	Trans (>250 kb)			0.816168
ENSG00000197763	TXNRD3	3	q21.3	126290622	126373998	-0.715006	0.474605	0.897568	FALSE	FALSE	Trans (>250 kb)			0.134637
ENSG00000227345	PARG	10	q11.23	51026325	51130715	-0.715387	0.47437	0.897568	FALSE	FALSE	Trans (>250 kb)			0.266423
ENSG00000121644	DESI2	1	q44	244816237	244872335	-0.715472	0.474317	0.897568	FALSE	FALSE	Trans (>250 kb)			0.0512449
ENSG00000181698	OR5T1	11	q12.1	56043029	56044146	-0.715538	0.474277	0.897568	FALSE	FALSE	Trans (>250 kb)			0.29982
ENSG00000171124	FUT3	19	p13.3	5842899	5851485	-0.715598	0.47424	0.897568	FALSE	FALSE	Trans (>250 kb)			0.623888
ENSG00000166165	CKB	14	q32.32	103985996	103989448	-0.716038	0.473968	0.897525	FALSE	FALSE	Trans (>250 kb)			0.000891266
ENSG00000128654	MTX2	2	q31.1	177134123	177202753	-0.716392	0.473749	0.897436	FALSE	FALSE	Trans (>250 kb)			0.670683
ENSG00000189184	PCDH18	4	q28.3	138440072	138453648	-0.716827	0.473481	0.897436	FALSE	FALSE	Trans (>250 kb)			0.144436
ENSG00000185088	RPS27L	15	q22.2	63418071	63450220	-0.717134	0.473291	0.897436	FALSE	FALSE	Trans (>250 kb)			0.439406
ENSG00000198131	ZNF544	19	q13.43	58739960	58788815	-0.71728	0.473202	0.897436	FALSE	FALSE	Trans (>250 kb)			0.136036
ENSG00000108878	CACNG1	17	q24.2	65040706	65052909	-0.717382	0.473138	0.897436	FALSE	FALSE	Trans (>250 kb)			0.132637
ENSG00000136152	COG3	13	q14.13	46039060	46110765	-0.717498	0.473067	0.897436	FALSE	FALSE	Trans (>250 kb)			6.39067e-05
ENSG00000090971	NAT14	19	q13.42	55996371	55998935	-0.717606	0.473001	0.897436	FALSE	FALSE	Trans (>250 kb)			0.206729
ENSG00000268324	LUZPP1	3	p21.31	46598888	46601178	-0.71762	0.472992	0.897436	FALSE	FALSE	Trans (>250 kb)			0.864764
ENSG00000011566	MAP4K3	2	p22.1	39476407	39664453	-0.71783	0.472862	0.897436	FALSE	FALSE	Trans (>250 kb)			0.240726
ENSG00000178462	TUBAL3	10	p15.1	5435061	5446793	-0.717884	0.472829	0.897436	FALSE	FALSE	Trans (>250 kb)			0.975352
ENSG00000112365	ZBTB24	6	q21	109783797	109804440	-0.718012	0.47275	0.897436	FALSE	FALSE	Trans (>250 kb)			0.315118
ENSG00000065357	DGKA	12	q13.2	56321103	56347811	-0.718022	0.472744	0.897436	FALSE	FALSE	Trans (>250 kb)			0.433307
ENSG00000008517	IL32	16	p13.3	3115298	3131908	-0.718088	0.472703	0.897436	FALSE	FALSE	Trans (>250 kb)			0.313419
ENSG00000182698	RESP18	2	q35	220192131	220197899	-0.71819	0.47264	0.897436	FALSE	FALSE	Trans (>250 kb)			7.50284e-06
ENSG00000187806	TMEM202	15	q23	72690614	72700370	-0.71823	0.472615	0.897436	FALSE	FALSE	Trans (>250 kb)			0.112939
ENSG00000148672	GLUD1	10	q23.2	88810243	88854623	-0.718386	0.472519	0.897436	FALSE	FALSE	Trans (>250 kb)			0.690181
ENSG00000231880	KBTBD4	11	p11.2	47599277	47599823	-0.718614	0.472379	0.897436	FALSE	FALSE	Trans (>250 kb)			0.261524
ENSG00000140848	CPNE2	16	q13	57126449	57181878	-0.71897	0.472159	0.897436	FALSE	FALSE	Trans (>250 kb)			0.829467
ENSG00000066185	ZMYND12	1	p34.2	42896000	42921938	-0.718979	0.472154	0.897436	FALSE	FALSE	Trans (>250 kb)			0.415108
ENSG00000156531	PHF6	X	q26.2	133507283	133562820	-0.71903	0.472122	0.897436	FALSE	FALSE	Trans (>250 kb)
ENSG00000256966	RP11-613M10.8	9	p13.2	37512544	37592466	-0.719634	0.47175	0.897245	FALSE	FALSE	Trans (>250 kb)			0.343616
ENSG00000002549	LAP3	4	p15.32	17578815	17609595	-0.719919	0.471575	0.897067	FALSE	FALSE	Trans (>250 kb)			0.80237
ENSG00000258150	RP11-345J4.3	16	p11.2	29476288	29479154	-0.720136	0.471442	0.896988	FALSE	FALSE	Trans (>250 kb)
ENSG00000123728	RAP2C	X	q26.2	131337053	131353471	-0.720332	0.471321	0.89684	FALSE	FALSE	Trans (>250 kb)
ENSG00000186205	Mar-01	1	q41	220960101	220987735	-0.72039	0.471285	0.89684	FALSE	FALSE	Trans (>250 kb)			0.428407
ENSG00000204967	PCDHA4	5	q31.3	140186659	140391929	-0.720935	0.470949	0.896463	FALSE	FALSE	Trans (>250 kb)			0.0145485
ENSG00000125780	TGM3	20	p13	2276647	2321724	-0.720982	0.47092	0.896463	FALSE	FALSE	Trans (>250 kb)			0.872863
ENSG00000155330	C16orf87	16	q11.2	46830519	46865323	-0.72115	0.470817	0.896401	FALSE	FALSE	Trans (>250 kb)			0.131137
ENSG00000129317	PUS7L	12	q12	44122410	44152620	-0.722064	0.470255	0.895614	FALSE	FALSE	Trans (>250 kb)			0.771073
ENSG00000121236	TRIM6	11	p15.4	5617339	5634188	-0.722376	0.470063	0.895593	FALSE	FALSE	Trans (>250 kb)			0.736576
ENSG00000204661	C5orf60	5	q35.3	179068545	179072047	-0.72238	0.470061	0.895593	FALSE	FALSE	Trans (>250 kb)			0.567493
ENSG00000141524	TMC6	17	q25.3	76106539	76128488	-0.722589	0.469932	0.895593	FALSE	FALSE	Trans (>250 kb)			0.427607
ENSG00000258973	RP11-934B9.3	14	q12	24801516	24806588	-0.722815	0.469793	0.895593	FALSE	FALSE	Trans (>250 kb)			0.327017
ENSG00000204003	LCN6	9	q34.3	139632619	139642905	-0.723033	0.46966	0.895527	FALSE	FALSE	Trans (>250 kb)			0.989451
ENSG00000174970	OR10AG1	11	q12.1	55734975	55735990	-0.723102	0.469617	0.895527	FALSE	FALSE	Trans (>250 kb)			0.10004
ENSG00000105427	CNFN	19	q13.2	42891171	42894439	-0.72312	0.469606	0.895527	FALSE	FALSE	Trans (>250 kb)			0.562394
ENSG00000165949	IFI27	14	q32.12	94571182	94583033	-0.723235	0.469535	0.895527	FALSE	FALSE	Trans (>250 kb)			0.492401
ENSG00000168286	THAP11	16	q22.1	67876213	67878097	-0.723325	0.46948	0.895527	FALSE	FALSE	Trans (>250 kb)			0.00120581
ENSG00000204540	PSORS1C1	6	p21.33	31082527	31107869	-0.723351	0.469464	0.895527	FALSE	FALSE	Trans (>250 kb)			0.0250475
ENSG00000100297	MCM5	22	q12.3	35796056	35821423	-0.72357	0.46933	0.895527	FALSE	FALSE	Trans (>250 kb)			0.39561
ENSG00000156687	UNC5D	8	p12	35092975	35654068	-0.723576	0.469326	0.895527	FALSE	FALSE	Trans (>250 kb)			0.155534
ENSG00000138756	BMP2K	4	q21.21	79697496	79837526	-0.724036	0.469043	0.895503	FALSE	FALSE	Trans (>250 kb)			0.240526
ENSG00000172935	MRGPRF	11	q13.3	68771863	68780877	-0.724335	0.46886	0.895323	FALSE	FALSE	Trans (>250 kb)			0.0284472
ENSG00000126602	TRAP1	16	p13.3	3701640	3767598	-0.724435	0.468799	0.895323	FALSE	FALSE	Trans (>250 kb)			0.456704
ENSG00000076003	MCM6	2	q21.3	136597196	136633996	-0.724581	0.468709	0.895323	FALSE	FALSE	Trans (>250 kb)
ENSG00000163754	GYG1	3	q24	148709128	148745419	-0.724616	0.468687	0.895323	FALSE	FALSE	Trans (>250 kb)			0.167733
ENSG00000182179	UBA7	3	p21.31	49842640	49851379	-0.724629	0.46868	0.895323	FALSE	FALSE	Trans (>250 kb)			0.0572443
ENSG00000086506	HBQ1	16	p13.3	230452	231180	-0.724757	0.468601	0.895323	FALSE	FALSE	Trans (>250 kb)			0.00664934
ENSG00000143382	ADAMTSL4	1	q21.3	150521884	150533413	-0.724809	0.468569	0.895323	FALSE	FALSE	Trans (>250 kb)			0.0312469
ENSG00000182118	FAM89A	1	q42.2	231154704	231175992	-0.724833	0.468554	0.895323	FALSE	FALSE	Trans (>250 kb)			0.336316
ENSG00000125779	PANK2	20	p13	3869486	3907605	-0.725069	0.46841	0.895323	FALSE	FALSE	Trans (>250 kb)			0.0173483
ENSG00000166845	C18orf54	18	q21.2	51884287	51911588	-0.725277	0.468282	0.895323	FALSE	FALSE	Trans (>250 kb)			0.887561
ENSG00000105609	LILRB5	19	q13.42	54754263	54761164	-0.725299	0.468269	0.895323	FALSE	FALSE	Trans (>250 kb)			0.742676
ENSG00000157404	KIT	4	q12	55524085	55606881	-0.725472	0.468162	0.895323	FALSE	FALSE	Trans (>250 kb)			0.000176618
ENSG00000188655	RNASE9	14	q11.2	21024252	21029090	-0.725514	0.468137	0.895323	FALSE	FALSE	Trans (>250 kb)			0.09954
ENSG00000118508	RAB32	6	q24.3	146864829	146876101	-0.725524	0.468131	0.895323	FALSE	FALSE	Trans (>250 kb)			0.346515
ENSG00000183770	FOXL2	3	q22.3	138663066	138665982	-0.725534	0.468125	0.895323	FALSE	FALSE	Trans (>250 kb)			0.833067
ENSG00000150681	RGS18	1	q31.2	192127587	192154945	-0.725685	0.468032	0.895323	FALSE	FALSE	Trans (>250 kb)			0.114539
ENSG00000114993	RTKN	2	p13.1	74652963	74669549	-0.72593	0.467882	0.895323	FALSE	FALSE	Trans (>250 kb)			0.881562
ENSG00000154997	Sep-14	7	p11.2	55861237	55930482	-0.726084	0.467787	0.895323	FALSE	FALSE	Trans (>250 kb)			0.735876
ENSG00000164258	NDUFS4	5	q11.2	52856463	52979168	-0.726086	0.467786	0.895323	FALSE	FALSE	Trans (>250 kb)			0.0248475
ENSG00000177082	WDR73	15	q25.2	85185999	85197574	-0.726191	0.467722	0.895323	FALSE	FALSE	Trans (>250 kb)			0.461904
ENSG00000124659	TBCC	6	p21.1	42712219	42714558	-0.726244	0.467689	0.895323	FALSE	FALSE	Trans (>250 kb)			0.59679
ENSG00000156411	C14orf2	14	q32.33	104378625	104394606	-0.726269	0.467674	0.895323	FALSE	FALSE	Trans (>250 kb)			0.807469
ENSG00000072422	RHOBTB1	10	q21.2	62629196	62761198	-0.726351	0.467623	0.895323	FALSE	FALSE	Trans (>250 kb)			0.940556
ENSG00000155304	HSPA13	21	q11.2	15743436	15755805	-0.726432	0.467574	0.895323	FALSE	FALSE	Trans (>250 kb)			0.060244
ENSG00000114248	LRRC31	3	q26.2	169556967	169587718	-0.727243	0.467077	0.895323	FALSE	FALSE	Trans (>250 kb)			0.958954
ENSG00000119408	NEK6	9	q33.3	127019885	127115586	-0.727275	0.467057	0.895323	FALSE	FALSE	Trans (>250 kb)			0.267723
ENSG00000152422	XRCC4	5	q14.2	82373317	82649606	-0.727691	0.466803	0.895039	FALSE	FALSE	Trans (>250 kb)			0.873263
ENSG00000144130	NT5DC4	2	q13	113479063	113500456	-0.727695	0.4668	0.895039	FALSE	FALSE	Trans (>250 kb)			0.183532
ENSG00000272617	RP11-343C2.12	16	q22.1	69362547	69368774	-0.727738	0.466774	0.895039	FALSE	FALSE	Trans (>250 kb)			0.288521
ENSG00000204183	GDF5OS	20	q11.22	34020827	34023248	-0.72798	0.466626	0.895039	FALSE	FALSE	Trans (>250 kb)			0.156934
ENSG00000136247	ZDHHC4	7	p22.1	6617065	6629005	-0.728177	0.466505	0.894893	FALSE	FALSE	Trans (>250 kb)			0.505699
ENSG00000169429	IL8	4	q13.3	74606223	74609433	-0.728193	0.466496	0.894893	FALSE	FALSE	Trans (>250 kb)			0.912659
ENSG00000185615	PDIA2	16	p13.3	333152	337215	-0.728231	0.466472	0.894893	FALSE	FALSE	Trans (>250 kb)			0.0164484
ENSG00000116455	WDR77	1	p13.2	111982512	111991998	-0.728262	0.466453	0.894893	FALSE	FALSE	Trans (>250 kb)			0.432107
ENSG00000188389	PDCD1	2	q37.3	242792033	242801060	-0.728309	0.466424	0.894893	FALSE	FALSE	Trans (>250 kb)			0.566314
ENSG00000184374	COLEC10	8	q24.12	120007691	120118821	-0.728323	0.466416	0.894893	FALSE	FALSE	Trans (>250 kb)			0.80107
ENSG00000133134	BEX2	X	q22.1	102564274	102565974	-0.728635	0.466225	0.894893	FALSE	FALSE	Trans (>250 kb)
ENSG00000187527	ATP13A5	3	q29	192992579	193096632	-0.728665	0.466207	0.894893	FALSE	FALSE	Trans (>250 kb)			0.564594
ENSG00000105371	ICAM4	19	p13.2	10397643	10399198	-0.728968	0.466021	0.894893	FALSE	FALSE	Trans (>250 kb)			0.123138
ENSG00000124429	POF1B	X	q21.2	84532402	84634748	-0.729004	0.465999	0.894893	FALSE	FALSE	Trans (>250 kb)
ENSG00000108551	RASD1	17	p11.2	17397751	17399709	-0.72903	0.465983	0.894893	FALSE	FALSE	Trans (>250 kb)			0.80497
ENSG00000205863	C1QTNF9B	13	q12.12	24465238	24476794	-0.729197	0.465881	0.894893	FALSE	FALSE	Trans (>250 kb)			0.579592
ENSG00000083093	PALB2	16	p12.2	23614488	23652631	-0.729203	0.465877	0.894893	FALSE	FALSE	Trans (>250 kb)			0.453305
ENSG00000105675	ATP4A	19	q13.12	36040945	36054560	-0.729378	0.46577	0.894893	FALSE	FALSE	Trans (>250 kb)			0.79727
ENSG00000170848	PSG6	19	q13.31	43406231	43423715	-0.729496	0.465699	0.894893	FALSE	FALSE	Trans (>250 kb)
ENSG00000100012	SEC14L3	22	q12.2	30843946	30868036	-0.729639	0.465611	0.894893	FALSE	FALSE	Trans (>250 kb)			0.875162
ENSG00000186960	C14orf23	14	q12	29241910	29282493	-0.729855	0.465479	0.894893	FALSE	FALSE	Trans (>250 kb)			0.354315
ENSG00000173080	RXFP4	1	q22	155911480	155912625	-0.730069	0.465348	0.894893	FALSE	FALSE	Trans (>250 kb)			0.743376
ENSG00000176422	SPRYD4	12	q13.3	56862301	56864763	-0.730556	0.46505	0.894658	FALSE	FALSE	Trans (>250 kb)			0.627287
ENSG00000127588	GNG13	16	p13.3	848041	850733	-0.730883	0.464851	0.894545	FALSE	FALSE	Trans (>250 kb)			0.143497
ENSG00000197595	C13orf35	13	q34	113301358	113338811	-0.730898	0.464841	0.894545	FALSE	FALSE	Trans (>250 kb)			0.90276
ENSG00000123485	HJURP	2	q37.1	234742062	234763212	-0.730932	0.464821	0.894545	FALSE	FALSE	Trans (>250 kb)			0.621288
ENSG00000143891	GALM	2	p22.1	38893052	38968379	-0.731275	0.464611	0.894545	FALSE	FALSE	Trans (>250 kb)			0.553195
ENSG00000240224	UGT1A5	2	q37.1	234621638	234681945	-0.731457	0.4645	0.894545	FALSE	FALSE	Trans (>250 kb)			0.625287
ENSG00000123342	MMP19	12	q13.2	56229217	56236750	-0.731619	0.464401	0.894545	FALSE	FALSE	Trans (>250 kb)			0.794971
ENSG00000177710	SLC35G5	8	p23.1	11188397	11189717	-0.731672	0.464369	0.894545	FALSE	FALSE	Trans (>250 kb)			0.99795
ENSG00000131174	COX7B	X	q21.1	77154935	77162870	-0.73227	0.464004	0.894247	FALSE	FALSE	Trans (>250 kb)
ENSG00000114391	RPL24	3	q12.3	101399935	101405626	-0.732552	0.463832	0.894004	FALSE	FALSE	Trans (>250 kb)			0.40021
ENSG00000137364	TPMT	6	p22.3	18128542	18155305	-0.732754	0.463708	0.894004	FALSE	FALSE	Trans (>250 kb)			0.847765
ENSG00000004534	RBM6	3	p21.31	49977440	50137478	-0.733001	0.463558	0.893831	FALSE	FALSE	Trans (>250 kb)			0.210829
ENSG00000124019	FAM124B	2	q36.2	225243415	225266802	-0.733203	0.463435	0.893784	FALSE	FALSE	Trans (>250 kb)			0.612189
ENSG00000206199	ANKUB1	3	q25.1	149478892	149686172	-0.733241	0.463411	0.893784	FALSE	FALSE	Trans (>250 kb)			0.39861
ENSG00000175879	HOXD8	2	q31.1	176994422	176997423	-0.733346	0.463347	0.893784	FALSE	FALSE	Trans (>250 kb)			0.378512
ENSG00000187135	VSTM2B	19	q12	30017406	30055386	-0.733761	0.463095	0.893741	FALSE	FALSE	Trans (>250 kb)			0.471603
ENSG00000176566	DCAF4L2	8	q21.3	88882973	88886296	-0.734242	0.462802	0.893401	FALSE	FALSE	Trans (>250 kb)			0.765273
ENSG00000100124	ANKRD54	22	q13.1	38226862	38245334	-0.734676	0.462537	0.893306	FALSE	FALSE	Trans (>250 kb)			0.962654
ENSG00000211445	GPX3	5	q33.1	150400124	150408554	-0.734684	0.462532	0.893306	FALSE	FALSE	7097	rs7727250	9.531e-11	3.34647e-09
ENSG00000114124	GRK7	3	q23	141496990	141537332	-0.734708	0.462518	0.893306	FALSE	FALSE	Trans (>250 kb)			0.605489
ENSG00000146802	TMEM168	7	q31.1	112402437	112430647	-0.735608	0.46197	0.893071	FALSE	FALSE	Trans (>250 kb)			0.151835
ENSG00000185303	SFTPA2	10	q22.3	81315608	81320153	-0.736212	0.461602	0.892915	FALSE	FALSE	Trans (>250 kb)			0.554895
ENSG00000088876	ZNF343	20	p13	2462463	2505348	-0.736584	0.461375	0.892612	FALSE	FALSE	Trans (>250 kb)			0.693681
ENSG00000188612	SUMO2	17	q25.1	73163408	73179078	-0.736685	0.461314	0.892577	FALSE	FALSE	Trans (>250 kb)			0.238726
ENSG00000138095	LRPPRC	2	p21	44113647	44223144	-0.736721	0.461292	0.892577	FALSE	FALSE	Trans (>250 kb)			0.375412
ENSG00000163166	IWS1	2	q14.3	128193783	128284462	-0.736803	0.461242	0.892577	FALSE	FALSE	Trans (>250 kb)			0.642886
ENSG00000183396	TMEM89	3	p21.31	48658192	48659288	-0.736844	0.461217	0.892577	FALSE	FALSE	Trans (>250 kb)			0.481802
ENSG00000257860	RP11-552I14.1	12	q23.2	103545620	103562087	-0.736946	0.461155	0.892577	FALSE	FALSE	Trans (>250 kb)			0.223228
ENSG00000084090	STARD7	2	q11.2	96850597	96874563	-0.736963	0.461145	0.892577	FALSE	FALSE	Trans (>250 kb)			0.881162
ENSG00000188620	HMX3	10	q26.13	124895478	124897257	-0.736998	0.461123	0.892577	FALSE	FALSE	Trans (>250 kb)			0.289021
ENSG00000100300	TSPO	22	q13.2	43547520	43559248	-0.737088	0.461069	0.892577	FALSE	FALSE	Trans (>250 kb)			0.468203
ENSG00000170615	SLC26A5	7	q22.1	102993177	103086624	-0.737138	0.461038	0.892577	FALSE	FALSE	Trans (>250 kb)			0.565393
ENSG00000101162	TUBB1	20	q13.32	57594309	57601709	-0.737189	0.461008	0.892577	FALSE	FALSE	Trans (>250 kb)			0.887161
ENSG00000163251	FZD5	2	q33.3	208627310	208634287	-0.737229	0.460983	0.892577	FALSE	FALSE	Trans (>250 kb)			0.459604
ENSG00000106477	CEP41	7	q32.2	130033612	130082274	-0.737248	0.460972	0.892577	FALSE	FALSE	Trans (>250 kb)			0.293121
ENSG00000131188	PRR7	5	q35.3	176873446	176883283	-0.737779	0.460649	0.892577	FALSE	FALSE	Trans (>250 kb)			0.182759
ENSG00000176125	UFSP1	7	q22.1	100486346	100487339	-0.737947	0.460547	0.892577	FALSE	FALSE	Trans (>250 kb)			0.460304
ENSG00000131116	ZNF428	19	q13.31	44111371	44124026	-0.738041	0.46049	0.892577	FALSE	FALSE	Trans (>250 kb)			0.159934
ENSG00000050628	PTGER3	1	p31.1	71318036	71513491	-0.738417	0.460261	0.892567	FALSE	FALSE	Trans (>250 kb)			0.0716428
ENSG00000163161	ERCC3	2	q14.3	128014866	128051752	-0.738427	0.460255	0.892567	FALSE	FALSE	Trans (>250 kb)			0.831367
ENSG00000115267	IFIH1	2	q24.2	163123589	163175213	-0.738537	0.460188	0.892567	FALSE	FALSE	Trans (>250 kb)			0.805369
ENSG00000204296	C6orf10	6	p21.32	32256303	32339684	-0.738697	0.460091	0.892567	FALSE	FALSE	Trans (>250 kb)			0.0522448
ENSG00000128944	KNSTRN	15	q15.1	40674922	40686447	-0.738705	0.460086	0.892567	FALSE	FALSE	Trans (>250 kb)			0.638386
ENSG00000163577	EIF5A2	3	q26.2	170606204	170626482	-0.738943	0.459941	0.892567	FALSE	FALSE	Trans (>250 kb)			0.865663
ENSG00000182636	NDN	15	q11.2	23930565	23932450	-0.738953	0.459935	0.892567	FALSE	FALSE	Trans (>250 kb)			0.357114
ENSG00000186440	OR6P1	1	q23.1	158532441	158533394	-0.738982	0.459918	0.892567	FALSE	FALSE	Trans (>250 kb)			0.777872
ENSG00000106304	SPAM1	7	q31.32	123565286	123611468	-0.73934	0.459701	0.892567	FALSE	FALSE	Trans (>250 kb)			0.0237476
ENSG00000175556	LONRF3	X	q24	118108581	118152318	-0.740315	0.459109	0.892031	FALSE	FALSE	Trans (>250 kb)
ENSG00000148426	PROSER2	10	p14	11865338	11914276	-0.740566	0.458957	0.891899	FALSE	FALSE	Trans (>250 kb)			0.767573
ENSG00000197006	METTL9	16	p12.2	21608539	21668794	-0.740667	0.458895	0.891899	FALSE	FALSE	Trans (>250 kb)			0.481002
ENSG00000251246	EFNA3	1	q22	155036224	155059283	-0.740782	0.458825	0.891899	FALSE	FALSE	Trans (>250 kb)			0.0981402
ENSG00000198283	OR5B21	11	q12.1	58274648	58275578	-0.740939	0.458731	0.891899	FALSE	FALSE	Trans (>250 kb)			0.0020498
ENSG00000221866	PLXNA4	7	q32.3	131808091	132333447	-0.740996	0.458696	0.891899	FALSE	FALSE	Trans (>250 kb)			0.170533
ENSG00000108950	FAM20A	17	q24.2	66531254	66597530	-0.741177	0.458586	0.891899	FALSE	FALSE	Trans (>250 kb)			0.849765
ENSG00000137193	PIM1	6	p21.2	37137979	37143202	-0.741199	0.458573	0.891899	FALSE	FALSE	Trans (>250 kb)			0.743876
ENSG00000103089	FA2H	16	q23.1	74746853	74808729	-0.741302	0.45851	0.891899	FALSE	FALSE	Trans (>250 kb)			0.862664
ENSG00000015413	DPEP1	16	q24.3	89679716	89704839	-0.741664	0.458291	0.891776	FALSE	FALSE	Trans (>250 kb)			0.30332
ENSG00000158050	DUSP2	2	q11.2	96808905	96811179	-0.7418	0.458209	0.891704	FALSE	FALSE	Trans (>250 kb)			0.381812
ENSG00000102239	BRS3	X	q26.3	135570046	135575939	-0.742345	0.457879	0.891134	FALSE	FALSE	Trans (>250 kb)
ENSG00000115594	IL1R1	2	q11.2	102681004	102796334	-0.742562	0.457747	0.891134	FALSE	FALSE	Trans (>250 kb)			0.317518
ENSG00000092020	PPP2R3C	14	q13.2	35554673	35591723	-0.742644	0.457697	0.891134	FALSE	FALSE	Trans (>250 kb)			0.957254
ENSG00000161298	ZNF382	19	q13.12	37095719	37119499	-0.743	0.457482	0.890978	FALSE	FALSE	Trans (>250 kb)			0.611589
ENSG00000075975	MKRN2	3	p25.2	12598513	12625212	-0.743435	0.457218	0.890667	FALSE	FALSE	Trans (>250 kb)			0.953455
ENSG00000135447	PPP1R1A	12	q13.2	54969171	54982443	-0.743872	0.456954	0.890411	FALSE	FALSE	Trans (>250 kb)			0.220028
ENSG00000173482	PTPRM	18	p11.23	7566780	8406859	-0.744583	0.456524	0.889899	FALSE	FALSE	Trans (>250 kb)			0.592191
ENSG00000147364	FBXO25	8	p23.3	356428	421225	-0.745073	0.456227	0.889779	FALSE	FALSE	Trans (>250 kb)			0.148135
ENSG00000149418	ST14	11	q24.3	130029457	130080271	-0.745319	0.456079	0.889672	FALSE	FALSE	Trans (>250 kb)			0.465803
ENSG00000099399	MAGEB2	X	p21.2	30233677	30238206	-0.745556	0.455936	0.889548	FALSE	FALSE	Trans (>250 kb)
ENSG00000136379	ABHD17C	15	q25.1	80972025	81047962	-0.74568	0.455861	0.889527	FALSE	FALSE	Trans (>250 kb)			0.570093
ENSG00000166262	FAM227B	15	q21.2	49619159	49913128	-0.745733	0.455828	0.889527	FALSE	FALSE	Trans (>250 kb)			0.742376
ENSG00000133138	TBC1D8B	X	q22.3	106045910	106119375	-0.745822	0.455775	0.889527	FALSE	FALSE	Trans (>250 kb)
ENSG00000149292	TTC12	11	q23.2	113185251	113254266	-0.746029	0.45565	0.889527	FALSE	FALSE	Trans (>250 kb)			0.667083
ENSG00000102387	TAF7L	X	q22.1	100523241	100548059	-0.746377	0.45544	0.88941	FALSE	FALSE	Trans (>250 kb)
ENSG00000188386	PPP3R2	9	q31.1	104353897	104357283	-0.746455	0.455393	0.88941	FALSE	FALSE	Trans (>250 kb)			0.685081
ENSG00000173715	C11orf80	11	q13.2	66511922	66610987	-0.746571	0.455322	0.88941	FALSE	FALSE	Trans (>250 kb)			0.146935
ENSG00000145365	TIFA	4	q25	113195698	113207059	-0.74699	0.45507	0.889364	FALSE	FALSE	Trans (>250 kb)			0.989351
ENSG00000185608	MRPL40	22	q11.21	19419425	19423598	-0.747151	0.454973	0.889228	FALSE	FALSE	Trans (>250 kb)			0.253225
ENSG00000146143	PRIM2	6	p11.2	57179603	57513375	-0.74725	0.454912	0.889196	FALSE	FALSE	Trans (>250 kb)			0.133037
ENSG00000163320	CGGBP1	3	p11.1	88101094	88199035	-0.747477	0.454775	0.889032	FALSE	FALSE	Trans (>250 kb)			0.921658
ENSG00000203733	GJE1	6	q24.1	142454227	142456288	-0.747614	0.454693	0.889032	FALSE	FALSE	Trans (>250 kb)			0.246025
ENSG00000196569	LAMA2	6	q22.33	129204342	129837714	-0.747806	0.454577	0.889005	FALSE	FALSE	Trans (>250 kb)			0.560494
ENSG00000130948	HSD17B3	9	q22.32	98997588	99064434	-0.748099	0.4544	0.888759	FALSE	FALSE	Trans (>250 kb)			0.0494451
ENSG00000150459	SAP18	13	q12.11	21714653	21723221	-0.748411	0.454212	0.888575	FALSE	FALSE	Trans (>250 kb)			0.168733
ENSG00000116237	ICMT	1	p36.31	6281253	6296032	-0.748631	0.45408	0.888521	FALSE	FALSE	Trans (>250 kb)			0.380712
ENSG00000188056	TREML4	6	p21.1	41196062	41206620	-0.748694	0.454042	0.888521	FALSE	FALSE	Trans (>250 kb)			0.143236
ENSG00000166160	OPN1MW2	X	q28	153485225	153498755	-0.748777	0.453992	0.888521	FALSE	FALSE	Trans (>250 kb)
ENSG00000268964	ERVV-2	19	q13.41	53547991	53554329	-0.748864	0.453939	0.888521	FALSE	FALSE	Trans (>250 kb)			0.291321
ENSG00000165171	WBSCR27	7	q11.23	73248920	73256865	-0.749053	0.453825	0.888521	FALSE	FALSE	Trans (>250 kb)			0.651785
ENSG00000183780	SLC35F3	1	q42.2	234040679	234460262	-0.749154	0.453764	0.888521	FALSE	FALSE	Trans (>250 kb)			0.711079
ENSG00000163395	IGFN1	1	q32.1	201159953	201198080	-0.749196	0.453739	0.888521	FALSE	FALSE	Trans (>250 kb)			0.363214
ENSG00000145626	UGT3A1	5	p13.2	35951112	36001130	-0.749303	0.453674	0.888521	FALSE	FALSE	Trans (>250 kb)			0.539296
ENSG00000114388	NPRL2	3	p21.31	50384761	50388522	-0.749306	0.453673	0.888521	FALSE	FALSE	Trans (>250 kb)			0.732777
ENSG00000153446	C16orf89	16	p13.3	5094123	5116111	-0.749349	0.453647	0.888521	FALSE	FALSE	Trans (>250 kb)			0.0415458
ENSG00000157131	C8A	1	p32.2	57320479	57383894	-0.749567	0.453516	0.888521	FALSE	FALSE	Trans (>250 kb)			0.476302
ENSG00000204049	AL391421.1	10	q22.3	79626633	79629368	-0.749627	0.453479	0.888521	FALSE	FALSE	Trans (>250 kb)			0.371213
ENSG00000143318	CASQ1	1	q23.2	160160285	160171676	-0.749909	0.453309	0.888521	FALSE	FALSE	Trans (>250 kb)			0.117038
ENSG00000124523	SIRT5	6	p23	13574816	13614790	-0.749937	0.453293	0.888521	FALSE	FALSE	Trans (>250 kb)			0.00414959
ENSG00000164078	MST1R	3	p21.31	49924435	49941299	-0.749967	0.453275	0.888521	FALSE	FALSE	Trans (>250 kb)			0.122138
ENSG00000128989	ARPP19	15	q21.2	52839242	52862080	-0.750291	0.453079	0.888521	FALSE	FALSE	Trans (>250 kb)			0.490201
ENSG00000182504	CEP97	3	q12.3	101442769	101489406	-0.751108	0.452587	0.88849	FALSE	FALSE	Trans (>250 kb)			0.29742
ENSG00000120647	CCDC77	12	p13.33	498439	551811	-0.751149	0.452563	0.88849	FALSE	FALSE	Trans (>250 kb)			0.281122
ENSG00000100246	DNAL4	22	q13.1	39174513	39190203	-0.751149	0.452563	0.88849	FALSE	FALSE	Trans (>250 kb)			0.556094
ENSG00000248727	CTC-236F12.4	5	q11.2	55753622	55777773	-0.751281	0.452483	0.88849	FALSE	FALSE	Trans (>250 kb)			0.727477
ENSG00000135697	BCMO1	16	q23.2	81272053	81324747	-0.751544	0.452325	0.888331	FALSE	FALSE	Trans (>250 kb)			0.0630437
ENSG00000117013	KCNQ4	1	p34.2	41249684	41306124	-0.751698	0.452233	0.888316	FALSE	FALSE	Trans (>250 kb)			0.070043
ENSG00000182979	MTA1	14	q32.33	105886159	105937066	-0.752167	0.451951	0.888065	FALSE	FALSE	Trans (>250 kb)
ENSG00000250120	PCDHA10	5	q31.3	140235595	140391929	-0.752504	0.451748	0.888065	FALSE	FALSE	Trans (>250 kb)			0.0133487
ENSG00000215547	DEFB115	20	q11.21	29845467	29847435	-0.752559	0.451715	0.888065	FALSE	FALSE	Trans (>250 kb)			0.953855
ENSG00000158435	CNOT11	2	q11.2	101869264	101886778	-0.752678	0.451644	0.888065	FALSE	FALSE	Trans (>250 kb)			0.60009
ENSG00000150773	PIH1D2	11	q23.1	111934734	111944998	-0.753131	0.451371	0.887917	FALSE	FALSE	Trans (>250 kb)			0.258924
ENSG00000037042	TUBG2	17	q21.2	40811323	40819024	-0.753174	0.451346	0.887917	FALSE	FALSE	Trans (>250 kb)			0.240126
ENSG00000152583	SPARCL1	4	q22.1	88394487	88452213	-0.753191	0.451335	0.887917	FALSE	FALSE	Trans (>250 kb)			0.764374
ENSG00000186141	POLR3C	1	q21.1	145592605	145611025	-0.753315	0.45126	0.887917	FALSE	FALSE	Trans (>250 kb)			0.0890411
ENSG00000100448	CTSG	14	q12	25042728	25045466	-0.753616	0.45108	0.887917	FALSE	FALSE	Trans (>250 kb)			0.409309
ENSG00000170035	UBE2E3	2	q31.3	181831975	181941312	-0.75388	0.450922	0.887904	FALSE	FALSE	Trans (>250 kb)			0.219428
ENSG00000197712	FAM114A1	4	p14	38869298	38947360	-0.754464	0.45057	0.887681	FALSE	FALSE	Trans (>250 kb)			0.889861
ENSG00000203782	LOR	1	q21.3	153232176	153234598	-0.75448	0.450561	0.887681	FALSE	FALSE	Trans (>250 kb)			0.40051
ENSG00000170899	GSTA4	6	p12.2	52842751	52860176	-0.754593	0.450493	0.887681	FALSE	FALSE	Trans (>250 kb)			0.507599
ENSG00000205116	TMEM88B	1	p36.33	1361508	1363167	-0.754804	0.450366	0.887607	FALSE	FALSE	Trans (>250 kb)
ENSG00000259009	TPRX2P	19	q13.33	48337701	48364769	-0.754846	0.450341	0.887607	FALSE	FALSE	Trans (>250 kb)			0.99615
ENSG00000104960	PTOV1	19	q13.33	50353992	50364001	-0.755084	0.450198	0.887584	FALSE	FALSE	Trans (>250 kb)			0.622688
ENSG00000138279	ANXA7	10	q22.2	75134859	75173834	-0.755191	0.450134	0.887577	FALSE	FALSE	Trans (>250 kb)			0.380712
ENSG00000160305	DIP2A	21	q22.3	47878812	47989926	-0.755306	0.450066	0.887567	FALSE	FALSE	Trans (>250 kb)			0.0868413
ENSG00000151090	THRB	3	p24.2	24158651	24536773	-0.755522	0.449936	0.887417	FALSE	FALSE	Trans (>250 kb)			0.131637
ENSG00000115604	IL18R1	2	q12.1	102927989	103015218	-0.755596	0.449891	0.887417	FALSE	FALSE	Trans (>250 kb)			0.0723428
ENSG00000268750	CTD-2583A14.10	19	q13.43	58331087	58370309	-0.755637	0.449867	0.887417	FALSE	FALSE	Trans (>250 kb)			0.913159
ENSG00000137040	RANBP6	9	p24.1	6011043	6015618	-0.755717	0.449819	0.887417	FALSE	FALSE	Trans (>250 kb)			0.0311469
ENSG00000100027	YPEL1	22	q11.21	22051833	22090123	-0.756171	0.449547	0.887267	FALSE	FALSE	Trans (>250 kb)			0.130537
ENSG00000101695	RNF125	18	q12.1	29598335	29653176	-0.756819	0.449159	0.887015	FALSE	FALSE	Trans (>250 kb)			0.858364
ENSG00000134438	RAX	18	q21.32	56934267	56941318	-0.756851	0.449139	0.887015	FALSE	FALSE	Trans (>250 kb)			0.220528
ENSG00000135250	SRPK2	7	q22.3	104751151	105039755	-0.756914	0.449101	0.887015	FALSE	FALSE	Trans (>250 kb)			0.790171
ENSG00000181273	OR5AK2	11	q12.1	56756347	56757342	-0.756999	0.44905	0.887015	FALSE	FALSE	Trans (>250 kb)			0.0322468
ENSG00000203995	ZYG11A	1	p32.3	53308183	53360670	-0.757067	0.44901	0.887015	FALSE	FALSE	Trans (>250 kb)			0.172833
ENSG00000120509	PDZD11	X	q13.1	69506445	69510364	-0.7575	0.44875	0.887015	FALSE	FALSE	Trans (>250 kb)
ENSG00000167992	VWCE	11	q12.2	61025762	61062896	-0.757511	0.448744	0.887015	FALSE	FALSE	Trans (>250 kb)			0.587991
ENSG00000067066	SP100	2	q37.1	231280657	231408805	-0.757512	0.448743	0.887015	FALSE	FALSE	Trans (>250 kb)			0.660584
ENSG00000185897	FFAR3	19	q13.12	35849362	35851387	-0.757558	0.448715	0.887015	FALSE	FALSE	Trans (>250 kb)			0.566193
ENSG00000180083	WFDC11	20	q13.12	44277202	44298909	-0.757568	0.448709	0.887015	FALSE	FALSE	Trans (>250 kb)			0.653285
ENSG00000138032	PPM1B	2	p21	44395108	44471523	-0.757739	0.448607	0.887015	FALSE	FALSE	Trans (>250 kb)			0.80377
ENSG00000146469	VIP	6	q25.2	153071933	153080900	-0.757775	0.448586	0.887015	FALSE	FALSE	Trans (>250 kb)			0.5035
ENSG00000125533	BHLHE23	20	q13.33	61637331	61638387	-0.757879	0.448524	0.887015	FALSE	FALSE	Trans (>250 kb)			0.353915
ENSG00000113205	PCDHB3	5	q31.3	140480234	140483406	-0.758041	0.448426	0.887015	FALSE	FALSE	Trans (>250 kb)			0.139836
ENSG00000167741	GGT6	17	p13.2	4460222	4464113	-0.758078	0.448404	0.887015	FALSE	FALSE	Trans (>250 kb)			0.636486
ENSG00000134321	RSAD2	2	p25.2	7005937	7038370	-0.758218	0.44832	0.887015	FALSE	FALSE	Trans (>250 kb)			0.864864
ENSG00000182156	ENPP7	17	q25.3	77704681	77716021	-0.758519	0.44814	0.887015	FALSE	FALSE	Trans (>250 kb)			0.677882
ENSG00000186458	DEFB132	20	p13	238377	241737	-0.758786	0.447981	0.887015	FALSE	FALSE	Trans (>250 kb)			0.871763
ENSG00000091879	ANGPT2	8	p23.1	6357172	6420930	-0.758863	0.447935	0.887015	FALSE	FALSE	Trans (>250 kb)			0.244926
ENSG00000196581	AJAP1	1	p36.32	4714792	4852594	-0.75908	0.447805	0.887015	FALSE	FALSE	Trans (>250 kb)			0.707179
ENSG00000105388	CEACAM5	19	q13.2	42212504	42233718	-0.759104	0.44779	0.887015	FALSE	FALSE	Trans (>250 kb)			0.438806
ENSG00000167105	TMEM92	17	q21.33	48348767	48358844	-0.759239	0.44771	0.887015	FALSE	FALSE	Trans (>250 kb)			0.734577
ENSG00000144407	PTH2R	2	q34	209224438	209719227	-0.759258	0.447698	0.887015	FALSE	FALSE	Trans (>250 kb)			0.118538
ENSG00000134717	BTF3L4	1	p32.3	52521797	52556388	-0.759744	0.447408	0.887015	FALSE	FALSE	Trans (>250 kb)			0.509399
ENSG00000198944	SOWAHA	5	q31.1	132149033	132152488	-0.759786	0.447382	0.887015	FALSE	FALSE	Trans (>250 kb)			0.00195817
ENSG00000147059	SPIN2A	X	p11.21	57160963	57164058	-0.760065	0.447216	0.887015	FALSE	FALSE	Trans (>250 kb)
ENSG00000134802	SLC43A3	11	q12.1	57174427	57195053	-0.760066	0.447215	0.887015	FALSE	FALSE	Trans (>250 kb)			0.147935
ENSG00000170011	MYRIP	3	p22.1	39850405	40301812	-0.76011	0.447189	0.887015	FALSE	FALSE	Trans (>250 kb)			0.712979
ENSG00000203757	OR6K3	1	q23.1	158686958	158687953	-0.760422	0.447003	0.887015	FALSE	FALSE	Trans (>250 kb)			0.312819
ENSG00000180539	C9orf139	9	q34.3	139921916	139931234	-0.760695	0.446839	0.887015	FALSE	FALSE	Trans (>250 kb)			0.0406459
ENSG00000137080	IFNA21	9	p21.3	21165636	21166659	-0.760774	0.446792	0.887015	FALSE	FALSE	Trans (>250 kb)			0.314119
ENSG00000188501	LCTL	15	q22.31	66839517	66858317	-0.760906	0.446713	0.887015	FALSE	FALSE	Trans (>250 kb)			0.505999
ENSG00000091428	RAPGEF4	2	q31.1	173600002	173917621	-0.761023	0.446644	0.887015	FALSE	FALSE	Trans (>250 kb)			0.217128
ENSG00000253797	UTP14C	13	q14.3	52598827	52607736	-0.761168	0.446557	0.887015	FALSE	FALSE	Trans (>250 kb)			0.433607
ENSG00000205846	CLEC6A	12	p13.31	8608522	8630926	-0.761317	0.446468	0.887015	FALSE	FALSE	Trans (>250 kb)
ENSG00000100068	LRP5L	22	q11.23	25747385	25801344	-0.761584	0.446308	0.887015	FALSE	FALSE	Trans (>250 kb)			0.645485
ENSG00000171433	GLOD5	X	p11.23	48620154	48632064	-0.761643	0.446273	0.887015	FALSE	FALSE	Trans (>250 kb)
ENSG00000090006	LTBP4	19	q13.2	41098789	41135725	-0.761778	0.446192	0.887015	FALSE	FALSE	Trans (>250 kb)			0.779872
ENSG00000152213	ARL11	13	q14.2	50202435	50208008	-0.762027	0.446044	0.887015	FALSE	FALSE	Trans (>250 kb)			0.00195437
ENSG00000100294	MCAT	22	q13.2	43528212	43539400	-0.76208	0.446012	0.887015	FALSE	FALSE	Trans (>250 kb)			0.339616
ENSG00000183048	SLC25A10	17	q25.3	79670404	79688042	-0.762481	0.445773	0.887015	FALSE	FALSE	Trans (>250 kb)			0.237426
ENSG00000046653	GPM6B	X	p22.2	13789150	13956757	-0.762491	0.445767	0.887015	FALSE	FALSE	Trans (>250 kb)
ENSG00000175745	NR2F1	5	q15	92919043	92930321	-0.762831	0.445564	0.887015	FALSE	FALSE	Trans (>250 kb)			0.452105
ENSG00000268400	CTD-3214H19.4	19	p13.2	7694682	7707934	-0.762907	0.445519	0.887015	FALSE	FALSE	Trans (>250 kb)			0.228127
ENSG00000128342	LIF	22	q12.2	30636436	30642840	-0.762942	0.445498	0.887015	FALSE	FALSE	Trans (>250 kb)			0.710979
ENSG00000180318	ALX1	12	q21.31	85673885	85695562	-0.762983	0.445473	0.887015	FALSE	FALSE	Trans (>250 kb)			0.70448
ENSG00000137198	GMPR	6	p22.3	16238811	16295780	-0.763202	0.445343	0.887015	FALSE	FALSE	Trans (>250 kb)			0.30182
ENSG00000178750	STX19	3	q11.1	93733213	93747454	-0.763381	0.445236	0.887015	FALSE	FALSE	Trans (>250 kb)			0.0174483
ENSG00000141293	SKAP1	17	q21.32	46210802	46507637	-0.763484	0.445175	0.887015	FALSE	FALSE	Trans (>250 kb)			0.676582
ENSG00000133315	MACROD1	11	q13.1	63766030	63933578	-0.76362	0.445094	0.887015	FALSE	FALSE	Trans (>250 kb)			0.341216
ENSG00000134575	ACP2	11	p11.2	47260853	47270457	-0.76367	0.445064	0.887015	FALSE	FALSE	Trans (>250 kb)			0.373413
ENSG00000180730	SHISA2	13	q12.13	26618735	26625169	-0.763732	0.445027	0.887015	FALSE	FALSE	Trans (>250 kb)			0.577292
ENSG00000188064	WNT7B	22	q13.31	46316242	46373009	-0.764069	0.444826	0.887015	FALSE	FALSE	Trans (>250 kb)
ENSG00000161653	NAGS	17	q21.31	42081914	42086431	-0.764153	0.444776	0.887015	FALSE	FALSE	Trans (>250 kb)			0.29702
ENSG00000198246	SLC29A3	10	q22.1	73079015	73123142	-0.764402	0.444628	0.887015	FALSE	FALSE	Trans (>250 kb)			0.393011
ENSG00000135362	PRR5L	11	p13	36317838	36486754	-0.764495	0.444572	0.887015	FALSE	FALSE	Trans (>250 kb)			0.381212
ENSG00000180532	ZSCAN4	19	q13.43	58180303	58190520	-0.764513	0.444562	0.887015	FALSE	FALSE	Trans (>250 kb)			0.519298
ENSG00000197696	NMB	15	q25.3	85198360	85201794	-0.764581	0.444521	0.887015	FALSE	FALSE	Trans (>250 kb)			0.407209
ENSG00000176473	WDR25	14	q32.2	100842755	100996640	-0.764869	0.444349	0.887015	FALSE	FALSE	Trans (>250 kb)			0.869563
ENSG00000185972	CCIN	9	p13.3	36169389	36171329	-0.764909	0.444326	0.887015	FALSE	FALSE	Trans (>250 kb)			0.173633
ENSG00000167850	CD300C	17	q25.1	72537247	72542282	-0.765205	0.444149	0.887015	FALSE	FALSE	Trans (>250 kb)			0.517798
ENSG00000130770	ATPIF1	1	p35.3	28562620	28573417	-0.765522	0.443961	0.887015	FALSE	FALSE	Trans (>250 kb)			0.371113
ENSG00000115042	FAHD2A	2	q11.1	96068469	96082364	-0.765803	0.443794	0.887015	FALSE	FALSE	Trans (>250 kb)			0.816368
ENSG00000114346	ECT2	3	q26.31	172468472	172539264	-0.765885	0.443745	0.887015	FALSE	FALSE	Trans (>250 kb)			0.119138
ENSG00000119608	PROX2	14	q24.3	75319736	75330537	-0.765965	0.443697	0.887015	FALSE	FALSE	Trans (>250 kb)			0.00146418
ENSG00000204308	RNF5	6	p21.32	32146131	32151930	-0.766608	0.443315	0.887015	FALSE	FALSE	Trans (>250 kb)			0.794771
ENSG00000256061	DYX1C1	15	q21.3	55702723	55800432	-0.766658	0.443285	0.887015	FALSE	FALSE	Trans (>250 kb)			0.280022
ENSG00000185304	RGPD2	2	p11.2	88055474	88285309	-0.766679	0.443272	0.887015	FALSE	FALSE	Trans (>250 kb)			0.0171483
ENSG00000101958	GLRA2	X	p22.2	14547420	14749934	-0.766803	0.443199	0.887015	FALSE	FALSE	Trans (>250 kb)
ENSG00000152402	GUCY1A2	11	q22.3	106544738	106889250	-0.766834	0.44318	0.887015	FALSE	FALSE	Trans (>250 kb)			0.822868
ENSG00000169208	OR10G3	14	q11.2	22037934	22038875	-0.767006	0.443078	0.887015	FALSE	FALSE	Trans (>250 kb)			0.307719
ENSG00000162542	TMCO4	1	p36.13	20008706	20126438	-0.76702	0.44307	0.887015	FALSE	FALSE	Trans (>250 kb)			0.0715428
ENSG00000100100	PIK3IP1	22	q12.2	31677579	31688520	-0.767061	0.443045	0.887015	FALSE	FALSE	Trans (>250 kb)			0.0263474
ENSG00000106069	CHN2	7	p14.3	29161890	29553944	-0.767098	0.443023	0.887015	FALSE	FALSE	Trans (>250 kb)			0.591491
ENSG00000167461	RAB8A	19	p13.12	16222439	16245044	-0.767232	0.442944	0.887015	FALSE	FALSE	Trans (>250 kb)			0.669683
ENSG00000131355	EMR3	19	p13.12	14729929	14800839	-0.767616	0.442715	0.887015	FALSE	FALSE	Trans (>250 kb)			0.966353
ENSG00000174021	GNG5	1	p22.3	84964008	84972248	-0.767791	0.442612	0.886963	FALSE	FALSE	Trans (>250 kb)			0.735676
ENSG00000181467	RAP2B	3	q25.2	152880029	152886265	-0.768009	0.442482	0.886876	FALSE	FALSE	Trans (>250 kb)			0.252325
ENSG00000160180	TFF3	21	q22.3	43731777	43735761	-0.768032	0.442468	0.886876	FALSE	FALSE	Trans (>250 kb)			0.585191
ENSG00000105131	EPHX3	19	p13.12	15337730	15344246	-0.768056	0.442454	0.886876	FALSE	FALSE	Trans (>250 kb)			0.189831
ENSG00000269964	MEI4	6	q14.1	78400375	78636691	-0.768072	0.442445	0.886876	FALSE	FALSE	Trans (>250 kb)			0.680882
ENSG00000122026	RPL21	13	q12.2	27825446	27830828	-0.768123	0.442414	0.886876	FALSE	FALSE	Trans (>250 kb)			0.836966
ENSG00000089876	DHX32	10	q26.2	127524906	127585005	-0.768618	0.44212	0.886876	FALSE	FALSE	Trans (>250 kb)			0.127237
ENSG00000095066	HOOK2	19	p13.2	12873817	12983554	-0.768678	0.442085	0.886876	FALSE	FALSE	Trans (>250 kb)			0.0485451
ENSG00000027869	SH2D2A	1	q23.1	156776035	156786654	-0.768824	0.441998	0.886876	FALSE	FALSE	Trans (>250 kb)			0.0379462
ENSG00000198598	MMP17	12	q24.33	132312938	132336328	-0.769049	0.441864	0.886834	FALSE	FALSE	Trans (>250 kb)			0.209929
ENSG00000145020	AMT	3	p21.31	49454211	49460186	-0.769306	0.441712	0.886621	FALSE	FALSE	Trans (>250 kb)			0.349815
ENSG00000214491	SEC14L6	22	q12.2	30918786	30942669	-0.769337	0.441693	0.886621	FALSE	FALSE	Trans (>250 kb)			0.936656
ENSG00000153093	ACOXL	2	q13	111490150	111875799	-0.769573	0.441553	0.886621	FALSE	FALSE	Trans (>250 kb)			0.487501
ENSG00000152242	C18orf25	18	q21.1	43753519	43846949	-0.770571	0.440961	0.885873	FALSE	FALSE	Trans (>250 kb)			0.356014
ENSG00000183765	CHEK2	22	q12.1	29083731	29138410	-0.770684	0.440894	0.885873	FALSE	FALSE	Trans (>250 kb)			0.743076
ENSG00000184735	DDX53	X	p22.11	23018087	23020204	-0.770787	0.440833	0.885873	FALSE	FALSE	Trans (>250 kb)
ENSG00000165879	FRAT1	10	q24.1	99079022	99081672	-0.77086	0.44079	0.885873	FALSE	FALSE	Trans (>250 kb)			0.341716
ENSG00000120278	PLEKHG1	6	q25.1	150920999	151164799	-0.771014	0.440699	0.885873	FALSE	FALSE	Trans (>250 kb)			0.637286
ENSG00000118762	PKD2	4	q22.1	88928820	88998929	-0.771329	0.440512	0.885689	FALSE	FALSE	Trans (>250 kb)			0.60009
ENSG00000198798	MAGEB3	X	p21.2	30248553	30255607	-0.771703	0.440291	0.885531	FALSE	FALSE	Trans (>250 kb)
ENSG00000118292	C1orf54	1	q21.2	150240600	150253327	-0.771762	0.440255	0.885531	FALSE	FALSE	Trans (>250 kb)			0.049545
ENSG00000133805	AMPD3	11	p15.4	10329860	10529126	-0.771771	0.44025	0.885531	FALSE	FALSE	Trans (>250 kb)			0.0234477
ENSG00000099840	IZUMO4	19	p13.3	2096380	2099592	-0.771834	0.440213	0.885531	FALSE	FALSE	Trans (>250 kb)			0.147735
ENSG00000171970	ZNF57	19	p13.3	2900896	2918474	-0.77209	0.440061	0.885531	FALSE	FALSE	Trans (>250 kb)			0.945855
ENSG00000073350	LLGL2	17	q25.1	73521161	73571289	-0.772127	0.440039	0.885531	FALSE	FALSE	Trans (>250 kb)			0.842066
ENSG00000116922	C1orf109	1	p34.3	38147242	38157914	-0.772425	0.439863	0.885531	FALSE	FALSE	Trans (>250 kb)			0.358514
ENSG00000016402	IL20RA	6	q23.3	137321108	137366298	-0.772463	0.43984	0.885531	FALSE	FALSE	Trans (>250 kb)			0.0282472
ENSG00000089116	LHX5	12	q24.13	113899839	113910085	-0.772583	0.439769	0.885531	FALSE	FALSE	Trans (>250 kb)			0.972953
ENSG00000170367	CST5	20	p11.21	23856572	23860387	-0.772589	0.439766	0.885531	FALSE	FALSE	Trans (>250 kb)			0.455104
ENSG00000105255	FSD1	19	p13.3	4304597	4323840	-0.77277	0.439658	0.885531	FALSE	FALSE	Trans (>250 kb)			0.413409
ENSG00000196967	ZNF585A	19	q13.12	37597636	37663643	-0.772998	0.439524	0.885531	FALSE	FALSE	Trans (>250 kb)			0.530697
ENSG00000133636	NTS	12	q21.31	86268073	86276770	-0.773034	0.439502	0.885531	FALSE	FALSE	Trans (>250 kb)			0.236326
ENSG00000196132	MYT1	20	q13.33	62783144	62873604	-0.773086	0.439472	0.885531	FALSE	FALSE	Trans (>250 kb)			0.513599
ENSG00000177990	DPY19L2	12	q14.2	63952693	64062719	-0.773223	0.43939	0.885531	FALSE	FALSE	Trans (>250 kb)			0.414709
ENSG00000122705	CLTA	9	p13.3	36190853	36304778	-0.77338	0.439298	0.885531	FALSE	FALSE	Trans (>250 kb)			0.138136
ENSG00000167554	ZNF610	19	q13.41	52839498	52871031	-0.773606	0.439164	0.885531	FALSE	FALSE	Trans (>250 kb)			0.978652
ENSG00000133216	EPHB2	1	p36.12	23037332	23241818	-0.77367	0.439126	0.885531	FALSE	FALSE	Trans (>250 kb)			0.244526
ENSG00000127540	UQCR11	19	p13.3	1597171	1605480	-0.773934	0.43897	0.885531	FALSE	FALSE	Trans (>250 kb)			0.743076
ENSG00000198445	CCT8L2	22	q11.1	17071667	17073700	-0.77396	0.438954	0.885531	FALSE	FALSE	Trans (>250 kb)
ENSG00000059758	CDK17	12	q23.1	96672039	96794338	-0.774208	0.438808	0.885531	FALSE	FALSE	Trans (>250 kb)			0.129837
ENSG00000243989	ACY1	3	p21.2	52009066	52023213	-0.774401	0.438693	0.885531	FALSE	FALSE	Trans (>250 kb)			0.281622
ENSG00000196460	RFX8	2	q11.2	102013823	102091165	-0.774422	0.438681	0.885531	FALSE	FALSE	Trans (>250 kb)			0.283522
ENSG00000142046	TMEM91	19	q13.2	41856816	41889988	-0.774484	0.438645	0.885531	FALSE	FALSE	Trans (>250 kb)			0.821168
ENSG00000158164	TMSB15A	X	q22.1	101768604	101771712	-0.77459	0.438582	0.885531	FALSE	FALSE	Trans (>250 kb)
ENSG00000167604	NFKBID	19	q13.12	36378555	36393205	-0.774841	0.438434	0.885531	FALSE	FALSE	Trans (>250 kb)			0.726477
ENSG00000131233	GJA9	1	p34.3	39330175	39347289	-0.774892	0.438404	0.885531	FALSE	FALSE	Trans (>250 kb)			0.245525
ENSG00000143196	DPT	1	q24.2	168664697	168698502	-0.775137	0.438259	0.885531	FALSE	FALSE	Trans (>250 kb)			0.515998
ENSG00000198520	C1orf228	1	p34.1	45140364	45191263	-0.775151	0.438251	0.885531	FALSE	FALSE	Trans (>250 kb)			0.268323
ENSG00000135940	COX5B	2	q11.2	98262503	98264846	-0.77522	0.43821	0.885531	FALSE	FALSE	Trans (>250 kb)			0.126437
ENSG00000053702	NRIP2	12	p13.33	2934514	2944710	-0.775239	0.438199	0.885531	FALSE	FALSE	Trans (>250 kb)			0.090341
ENSG00000148450	MSRB2	10	p12.2	23384435	23410942	-0.775433	0.438084	0.885531	FALSE	FALSE	Trans (>250 kb)			0.609589
ENSG00000177234	C10orf85	10	q26.12	122357721	122359629	-0.77556	0.438009	0.885531	FALSE	FALSE	Trans (>250 kb)			0.645285
ENSG00000101265	RASSF2	20	p13	4760669	4804291	-0.775561	0.438008	0.885531	FALSE	FALSE	Trans (>250 kb)			0.270323
ENSG00000138395	CDK15	2	q33.1	202655184	202760273	-0.775706	0.437922	0.885531	FALSE	FALSE	Trans (>250 kb)			0.479602
ENSG00000221864	KRTAP12-2	21	q22.3	46086106	46086844	-0.775811	0.437861	0.885531	FALSE	FALSE	Trans (>250 kb)			0.587191
ENSG00000120885	CLU	8	p21.1	27454434	27472548	-0.775812	0.43786	0.885531	FALSE	FALSE	Trans (>250 kb)			0.555094
ENSG00000125388	GRK4	4	p16.3	2965335	3042474	-0.775919	0.437797	0.885531	FALSE	FALSE	Trans (>250 kb)			0.988951
ENSG00000173928	SWSAP1	19	p13.2	11485361	11487627	-0.776305	0.437569	0.885531	FALSE	FALSE	Trans (>250 kb)			0.271523
ENSG00000104763	ASAH1	8	p22	17913934	17942494	-0.776333	0.437552	0.885531	FALSE	FALSE	Trans (>250 kb)			0.979052
ENSG00000067445	TRO	X	p11.21	54946895	54957864	-0.776346	0.437545	0.885531	FALSE	FALSE	Trans (>250 kb)
ENSG00000104915	STX10	19	p13.2	13254872	13261197	-0.776725	0.437321	0.885531	FALSE	FALSE	Trans (>250 kb)			0.111239
ENSG00000170683	OR10A3	11	p15.4	7960081	7961141	-0.777121	0.437087	0.885376	FALSE	FALSE	Trans (>250 kb)			0.471903
ENSG00000254122	PCDHGB7	5	q31.3	140797427	140892546	-0.777391	0.436928	0.885219	FALSE	FALSE	Trans (>250 kb)			0.779272
ENSG00000156162	DPY19L4	8	q22.1	95731931	95806064	-0.777549	0.436835	0.885219	FALSE	FALSE	Trans (>250 kb)			0.320618
ENSG00000049541	RFC2	7	q11.23	73645829	73668774	-0.777694	0.436749	0.885174	FALSE	FALSE	Trans (>250 kb)			0.0617438
ENSG00000149243	KLHL35	11	q13.4	75133438	75141674	-0.778028	0.436553	0.885054	FALSE	FALSE	Trans (>250 kb)			0.144636
ENSG00000249319	AC068533.7	7	q11.21	65552756	65617228	-0.778102	0.436509	0.885054	FALSE	FALSE	Trans (>250 kb)			0.874163
ENSG00000150045	KLRF1	12	p13.31	9980077	9997606	-0.778196	0.436454	0.885054	FALSE	FALSE	Trans (>250 kb)			0.0887411
ENSG00000184956	MUC6	11	p15.5	1012821	1036706	-0.778222	0.436438	0.885054	FALSE	FALSE	Trans (>250 kb)			0.918558
ENSG00000125285	SOX21	13	q32.1	95361886	95364389	-0.778253	0.43642	0.885054	FALSE	FALSE	Trans (>250 kb)			0.788871
ENSG00000003989	SLC7A2	8	p22	17354597	17428082	-0.778652	0.436185	0.884906	FALSE	FALSE	Trans (>250 kb)			0.238226
ENSG00000135226	UGT2B28	4	q13.2	70146217	70160768	-0.778673	0.436172	0.884906	FALSE	FALSE	Trans (>250 kb)			0.0735426
ENSG00000187010	RHD	1	p36.11	25598884	25656936	-0.778775	0.436112	0.884906	FALSE	FALSE	Trans (>250 kb)			0.194131
ENSG00000078967	UBE2D4	7	p13	43966037	43995735	-0.778961	0.436003	0.884906	FALSE	FALSE	Trans (>250 kb)			0.105939
ENSG00000123700	KCNJ2	17	q24.3	68164814	68176189	-0.779	0.43598	0.884906	FALSE	FALSE	Trans (>250 kb)			0.717778
ENSG00000100422	CERK	22	q13.31	47080308	47134158	-0.779382	0.435755	0.884596	FALSE	FALSE	Trans (>250 kb)			0.454305
ENSG00000012223	LTF	3	p21.31	46477136	46526724	-0.779469	0.435703	0.884586	FALSE	FALSE	Trans (>250 kb)			0.59729
ENSG00000188868	ZNF563	19	p13.2	12428291	12444534	-0.779498	0.435686	0.884586	FALSE	FALSE	Trans (>250 kb)			0.444006
ENSG00000128655	PDE11A	2	q31.2	178487980	178973066	-0.779665	0.435588	0.884586	FALSE	FALSE	Trans (>250 kb)			0.571593
ENSG00000119729	RHOQ	2	p21	46768945	46810260	-0.779768	0.435527	0.884584	FALSE	FALSE	Trans (>250 kb)			0.288321
ENSG00000261739	GOLGA8S	15	q11.2	23599895	23612378	-0.779822	0.435496	0.884584	FALSE	FALSE	Trans (>250 kb)
ENSG00000100532	CGRRF1	14	q22.2	54976530	55005567	-0.779898	0.435451	0.884584	FALSE	FALSE	Trans (>250 kb)			0.363314
ENSG00000113088	GZMK	5	q11.2	54320081	54330398	-0.779922	0.435437	0.884584	FALSE	FALSE	Trans (>250 kb)			0.583992
ENSG00000151838	CCDC175	14	q23.1	59971257	60043549	-0.78001	0.435385	0.884584	FALSE	FALSE	Trans (>250 kb)			0.59899
ENSG00000204387	C6orf48	6	p21.33	31802385	31807541	-0.780022	0.435378	0.884584	FALSE	FALSE	Trans (>250 kb)			0.00774923
ENSG00000034677	RNF19A	8	q22.2	101269288	101348446	-0.780029	0.435374	0.884584	FALSE	FALSE	Trans (>250 kb)			0.0368463
ENSG00000186446	ZNF501	3	p21.31	44771088	44778575	-0.780042	0.435366	0.884584	FALSE	FALSE	Trans (>250 kb)			0.309919
ENSG00000101134	DOK5	20	q13.2	53092136	53267710	-0.780127	0.435316	0.884584	FALSE	FALSE	Trans (>250 kb)			0.19993
ENSG00000153563	CD8A	2	p11.2	87011729	87035519	-0.780146	0.435305	0.884584	FALSE	FALSE	Trans (>250 kb)			0.630587
ENSG00000152455	SUV39H2	10	p13	14920819	14946314	-0.780647	0.43501	0.884584	FALSE	FALSE	Trans (>250 kb)			0.852865
ENSG00000170255	MRGPRX1	11	p15.1	18955360	18961054	-0.78075	0.43495	0.884584	FALSE	FALSE	Trans (>250 kb)			0.949055
ENSG00000204518	AADACL4	1	p36.21	12704566	12727097	-0.780766	0.43494	0.884584	FALSE	FALSE	Trans (>250 kb)			0.459304
ENSG00000104154	SLC30A4	15	q21.1	45771809	45815005	-0.780894	0.434865	0.884584	FALSE	FALSE	Trans (>250 kb)			0.931957
ENSG00000122376	FAM35A	10	q23.2	88853918	88951225	-0.781145	0.434717	0.884584	FALSE	FALSE	Trans (>250 kb)			0.458604
ENSG00000151287	TEX30	13	q33.1	103418340	103426161	-0.781148	0.434716	0.884584	FALSE	FALSE	Trans (>250 kb)			0.834567
ENSG00000159885	ZNF222	19	q13.31	44529494	44537265	-0.781179	0.434697	0.884584	FALSE	FALSE	Trans (>250 kb)			0.460704
ENSG00000185585	OLFML2A	9	q33.3	127539437	127577164	-0.781483	0.434519	0.884584	FALSE	FALSE	Trans (>250 kb)			0.70248
ENSG00000197705	KLHL14	18	q12.1	30252634	30353025	-0.781564	0.434471	0.884584	FALSE	FALSE	Trans (>250 kb)			0.708579
ENSG00000269028	MTRNR2L12	3	q11.2	96335981	96337000	-0.78159	0.434455	0.884584	FALSE	FALSE	Trans (>250 kb)			0.19913
ENSG00000161958	FGF11	17	p13.1	7341592	7348256	-0.781608	0.434445	0.884584	FALSE	FALSE	Trans (>250 kb)			0.0115488
ENSG00000205457	TP53TG3C	16	p11.2	33204156	33264727	-0.781613	0.434442	0.884584	FALSE	FALSE	Trans (>250 kb)
ENSG00000128335	APOL2	22	q12.3	36622256	36636000	-0.781765	0.434353	0.884584	FALSE	FALSE	Trans (>250 kb)			0.624688
ENSG00000078668	VDAC3	8	p11.21	42249142	42263415	-0.781793	0.434336	0.884584	FALSE	FALSE	Trans (>250 kb)			0.665934
ENSG00000143546	S100A8	1	q21.3	153362508	153363664	-0.781843	0.434307	0.884584	FALSE	FALSE	Trans (>250 kb)			0.80447
ENSG00000151917	BEND6	6	p12.1	56819773	56892140	-0.781894	0.434277	0.884584	FALSE	FALSE	Trans (>250 kb)			0.385111
ENSG00000147872	PLIN2	9	p22.1	19108373	19149288	-0.781951	0.434243	0.884584	FALSE	FALSE	Trans (>250 kb)			0.617988
ENSG00000162399	BSND	1	p32.3	55464606	55476556	-0.782184	0.434107	0.884584	FALSE	FALSE	Trans (>250 kb)			0.352415
ENSG00000135441	BLOC1S1	12	q13.2	56109820	56113871	-0.782418	0.433969	0.884584	FALSE	FALSE	Trans (>250 kb)			0.340116
ENSG00000167994	RAB3IL1	11	q12.2	61664773	61687741	-0.782443	0.433955	0.884584	FALSE	FALSE	Trans (>250 kb)			0.885261
ENSG00000012817	KDM5D	Y	q11.222	21865751	21906825	-0.782544	0.433895	0.884584	FALSE	FALSE	Trans (>250 kb)
ENSG00000105373	GLTSCR2	19	q13.33	48248779	48260315	-0.782663	0.433825	0.884584	FALSE	FALSE	Trans (>250 kb)			0.944556
ENSG00000175575	PAAF1	11	q13.4	73587744	73638790	-0.782696	0.433806	0.884584	FALSE	FALSE	Trans (>250 kb)			0.0554445
ENSG00000119782	FKBP1B	2	p23.3	24272571	24286551	-0.782828	0.433728	0.884584	FALSE	FALSE	Trans (>250 kb)			0.498
ENSG00000119969	HELLS	10	q23.33	96305547	96373662	-0.783052	0.433596	0.884584	FALSE	FALSE	Trans (>250 kb)			0.99515
ENSG00000151360	ALLC	2	p25.3	3705785	3750261	-0.783179	0.433522	0.884584	FALSE	FALSE	Trans (>250 kb)			0.257524
ENSG00000162620	LRRIQ3	1	p31.1	74491699	74663871	-0.784023	0.433027	0.884584	FALSE	FALSE	Trans (>250 kb)			0.982052
ENSG00000234965	SHISA8	22	q13.2	42307297	42310570	-0.784214	0.432915	0.884584	FALSE	FALSE	Trans (>250 kb)			0.357814
ENSG00000138356	AOX1	2	q33.1	201450591	201541787	-0.784238	0.4329	0.884584	FALSE	FALSE	Trans (>250 kb)			0.430407
ENSG00000163629	PTPN13	4	q21.3	87515468	87736324	-0.784241	0.432899	0.884584	FALSE	FALSE	Trans (>250 kb)			0.966153
ENSG00000112773	FAM46A	6	q14.1	82201156	82462491	-0.784303	0.432862	0.884584	FALSE	FALSE	Trans (>250 kb)			0.805469
ENSG00000118004	COLEC11	2	p25.3	3642426	3692048	-0.784563	0.43271	0.884584	FALSE	FALSE	Trans (>250 kb)			0.218728
ENSG00000132010	ZNF20	19	p13.2	12203658	12251222	-0.784719	0.432619	0.884584	FALSE	FALSE	Trans (>250 kb)			0.449105
ENSG00000101017	CD40	20	q13.12	44746911	44758502	-0.784722	0.432616	0.884584	FALSE	FALSE	Trans (>250 kb)			0.660084
ENSG00000138669	PRKG2	4	q21.21	82009837	82136218	-0.78479	0.432577	0.884584	FALSE	FALSE	Trans (>250 kb)			0.132537
ENSG00000105829	BET1	7	q21.3	93592074	93633694	-0.784957	0.432479	0.884584	FALSE	FALSE	Trans (>250 kb)			0.0305469
ENSG00000029993	HMGB3	X	q28	150148982	150159248	-0.78531	0.432272	0.884584	FALSE	FALSE	Trans (>250 kb)
ENSG00000105708	ZNF14	19	p13.11	19821280	19843906	-0.785496	0.432163	0.884584	FALSE	FALSE	Trans (>250 kb)			0.386711
ENSG00000198563	DDX39B	6	p21.33	31497996	31510225	-0.785524	0.432146	0.884584	FALSE	FALSE	Trans (>250 kb)			0.59799
ENSG00000163624	CDS1	4	q21.23	85504132	85572491	-0.785569	0.43212	0.884584	FALSE	FALSE	Trans (>250 kb)			0.00134367
ENSG00000151117	TMEM86A	11	p15.1	18714669	18726332	-0.785667	0.432063	0.884584	FALSE	FALSE	Trans (>250 kb)			0.993351
ENSG00000205496	OR51A2	11	p15.4	4976002	4976943	-0.785741	0.432019	0.884584	FALSE	FALSE	Trans (>250 kb)			0.965753
ENSG00000235268	KDM4E	11	q21	94758422	94760760	-0.785761	0.432007	0.884584	FALSE	FALSE	Trans (>250 kb)			0.386411
ENSG00000174236	REP15	12	p11.22	27849428	27850566	-0.785946	0.431899	0.884584	FALSE	FALSE	Trans (>250 kb)			0.161834
ENSG00000146276	GABRR1	6	q15	89887220	89940997	-0.785995	0.431871	0.884584	FALSE	FALSE	Trans (>250 kb)			0.010149
ENSG00000163075	PCDP1	2	q14.2	120302008	120419827	-0.786135	0.431789	0.884584	FALSE	FALSE	Trans (>250 kb)			0.419808
ENSG00000168899	VAMP5	2	p11.2	85811531	85820535	-0.786347	0.431664	0.884584	FALSE	FALSE	Trans (>250 kb)			0.711379
ENSG00000166130	IKBIP	12	q23.1	99007183	99038891	-0.786497	0.431576	0.884584	FALSE	FALSE	Trans (>250 kb)			0.711979
ENSG00000233822	HIST1H2BN	6	p22.1	27806323	27823487	-0.786861	0.431363	0.884584	FALSE	FALSE	Trans (>250 kb)			0.153835
ENSG00000167131	CCDC103	17	q21.31	42976510	42982758	-0.787128	0.431207	0.884584	FALSE	FALSE	Trans (>250 kb)			0.172833
ENSG00000167476	JSRP1	19	p13.3	2252251	2269758	-0.787691	0.430877	0.884584	FALSE	FALSE	Trans (>250 kb)			0.00814919
ENSG00000176834	VSIG10	12	q24.23	118501398	118573831	-0.787975	0.430711	0.884584	FALSE	FALSE	Trans (>250 kb)			0.770573
ENSG00000249709	ZNF564	19	p13.2	12636184	12662356	-0.788045	0.43067	0.884584	FALSE	FALSE	Trans (>250 kb)			0.442906
ENSG00000132670	PTPRA	20	p13	2844830	3019722	-0.788137	0.430617	0.884584	FALSE	FALSE	Trans (>250 kb)			0.0746425
ENSG00000124831	LRRFIP1	2	q37.3	238536219	238722325	-0.788268	0.43054	0.884584	FALSE	FALSE	Trans (>250 kb)			0.717878
ENSG00000187017	ESPN	1	p36.31	6484848	6521430	-0.788326	0.430506	0.884584	FALSE	FALSE	Trans (>250 kb)			0.70468
ENSG00000093134	VNN3	6	q23.2	133043926	133055904	-0.788551	0.430374	0.884584	FALSE	FALSE	Trans (>250 kb)			0.765073
ENSG00000165828	PRAP1	10	q26.3	135160650	135166187	-0.788802	0.430228	0.884584	FALSE	FALSE	Trans (>250 kb)			0.817868
ENSG00000142871	CYR61	1	p22.3	86046444	86049645	-0.788959	0.430136	0.884584	FALSE	FALSE	Trans (>250 kb)			0.552095
ENSG00000260027	HOXB7	17	q21.32	46684594	46710934	-0.789008	0.430108	0.884584	FALSE	FALSE	Trans (>250 kb)			0.0673433
ENSG00000172014	ANKRD20A4	9	q21.11	69381812	69425560	-0.789248	0.429967	0.884584	FALSE	FALSE	Trans (>250 kb)
ENSG00000101574	METTL4	18	p11.32	2537524	2571508	-0.789392	0.429883	0.884584	FALSE	FALSE	Trans (>250 kb)			0.550295
ENSG00000168757	TSPY2	Y	p11.2	6114264	6117060	-0.789457	0.429845	0.884584	FALSE	FALSE	Trans (>250 kb)
ENSG00000152229	PSTPIP2	18	q21.1	43563502	43652238	-0.789555	0.429788	0.884584	FALSE	FALSE	Trans (>250 kb)			0.739676
ENSG00000138400	MDH1B	2	q33.3	207602487	207630271	-0.789625	0.429747	0.884584	FALSE	FALSE	Trans (>250 kb)			0.59799
ENSG00000090487	SPG21	15	q22.31	65255362	65282648	-0.789694	0.429706	0.884584	FALSE	FALSE	Trans (>250 kb)			0.238526
ENSG00000180616	SSTR2	17	q25.1	71161151	71167185	-0.790147	0.429442	0.884584	FALSE	FALSE	Trans (>250 kb)			0.0708429
ENSG00000269846	RBL1	20	q11.23	35724188	35725581	-0.79065	0.429148	0.884584	FALSE	FALSE	Trans (>250 kb)			0.868563
ENSG00000243135	UGT1A3	2	q37.1	234637754	234681945	-0.790799	0.429061	0.884584	FALSE	FALSE	Trans (>250 kb)			0.660784
ENSG00000184056	VPS33B	15	q26.1	91541646	91565833	-0.790832	0.429042	0.884584	FALSE	FALSE	Trans (>250 kb)			0.738876
ENSG00000178999	AURKB	17	p13.1	8108056	8113918	-0.791253	0.428797	0.884584	FALSE	FALSE	Trans (>250 kb)			0.0613439
ENSG00000179933	C14orf119	14	q11.2	23563974	23569665	-0.791486	0.428661	0.884584	FALSE	FALSE	Trans (>250 kb)			0.853865
ENSG00000244122	UGT1A7	2	q37.1	234590584	234681945	-0.791565	0.428615	0.884584	FALSE	FALSE	Trans (>250 kb)			0.494201
ENSG00000171940	ZNF217	20	q13.2	52183604	52226446	-0.791589	0.4286	0.884584	FALSE	FALSE	Trans (>250 kb)			0.20123
ENSG00000187122	SLIT1	10	q24.1	98757795	98945677	-0.791683	0.428545	0.884584	FALSE	FALSE	Trans (>250 kb)			0.79847
ENSG00000089006	SNX5	20	p11.23	17922241	17949623	-0.791789	0.428484	0.884584	FALSE	FALSE	Trans (>250 kb)			0.810969
ENSG00000225781	OR6V1	7	q34	142749417	142750444	-0.792026	0.428346	0.884584	FALSE	FALSE	Trans (>250 kb)			0.578092
ENSG00000082146	STRADB	2	q33.1	202252581	202345569	-0.792236	0.428223	0.884584	FALSE	FALSE	Trans (>250 kb)			0.494801
ENSG00000164919	COX6C	8	q22.2	100885428	100906290	-0.79225	0.428215	0.884584	FALSE	FALSE	Trans (>250 kb)			0.0225477
ENSG00000132635	PCED1A	20	p13	2815960	2821836	-0.792572	0.428027	0.884584	FALSE	FALSE	Trans (>250 kb)			0.158234
ENSG00000175643	RMI2	16	p13.13	11343476	11445619	-0.79261	0.428005	0.884584	FALSE	FALSE	Trans (>250 kb)			0.050345
ENSG00000213512	GBP7	1	p22.2	89597434	89641723	-0.792625	0.427996	0.884584	FALSE	FALSE	Trans (>250 kb)			0.914359
ENSG00000163902	RPN1	3	q21.3	128338817	128399918	-0.792874	0.427851	0.884584	FALSE	FALSE	Trans (>250 kb)			0.793771
ENSG00000171612	SLC25A33	1	p36.22	9599541	9645237	-0.793154	0.427688	0.884584	FALSE	FALSE	Trans (>250 kb)			0.852265
ENSG00000198832	SELM	22	q12.2	31500758	31516055	-0.793317	0.427593	0.884584	FALSE	FALSE	Trans (>250 kb)			0.00984902
ENSG00000259900	RP11-343C2.7	16	q22.1	69369179	69385633	-0.793322	0.427591	0.884584	FALSE	FALSE	Trans (>250 kb)			0.336116
ENSG00000176567	OR4X1	11	p11.2	48285413	48286330	-0.793569	0.427447	0.884584	FALSE	FALSE	Trans (>250 kb)			0.382112
ENSG00000143578	CREB3L4	1	q21.3	153940010	153946839	-0.793673	0.427386	0.884584	FALSE	FALSE	Trans (>250 kb)			0.0825417
ENSG00000049249	TNFRSF9	1	p36.23	7979907	8000926	-0.793902	0.427252	0.884584	FALSE	FALSE	Trans (>250 kb)			0.177932
ENSG00000165716	FAM69B	9	q34.3	139607022	139618502	-0.7947	0.426788	0.884345	FALSE	FALSE	Trans (>250 kb)			0.99695
ENSG00000172062	SMN1	5	q13.2	70220768	70249769	-0.795103	0.426553	0.884146	FALSE	FALSE	Trans (>250 kb)			0.698488
ENSG00000166405	RIC3	11	p15.4	8127597	8190602	-0.795162	0.426519	0.884146	FALSE	FALSE	Trans (>250 kb)			0.454305
ENSG00000163156	SCNM1	1	q21.3	151129140	151142773	-0.795186	0.426505	0.884146	FALSE	FALSE	Trans (>250 kb)			0.523198
ENSG00000213593	TMX2	11	q12.1	57480072	57508445	-0.795774	0.426163	0.883744	FALSE	FALSE	Trans (>250 kb)			0.0643436
ENSG00000152969	JAKMIP1	4	p16.1	6027926	6202318	-0.79588	0.426102	0.883744	FALSE	FALSE	Trans (>250 kb)			0.529097
ENSG00000213339	QTRT1	19	p13.2	10812106	10824113	-0.795926	0.426075	0.883744	FALSE	FALSE	Trans (>250 kb)			0.437906
ENSG00000150768	DLAT	11	q23.1	111895538	111935114	-0.795935	0.42607	0.883744	FALSE	FALSE	Trans (>250 kb)			0.522698
ENSG00000158445	KCNB1	20	q13.13	47980414	48099184	-0.796343	0.425833	0.883697	FALSE	FALSE	Trans (>250 kb)			0.10184
ENSG00000183715	OPCML	11	q25	132284871	133402414	-0.796548	0.425713	0.883533	FALSE	FALSE	Trans (>250 kb)			0.525997
ENSG00000124159	MATN4	20	q13.12	43922085	43937169	-0.796659	0.425649	0.883487	FALSE	FALSE	Trans (>250 kb)			0.792371
ENSG00000005893	LAMP2	X	q24	119561682	119603220	-0.797115	0.425384	0.883027	FALSE	FALSE	Trans (>250 kb)
ENSG00000100316	RPL3	22	q13.1	39708887	39716394	-0.797154	0.425361	0.883027	FALSE	FALSE	Trans (>250 kb)			0.0149485
ENSG00000116171	SCP2	1	p32.3	53392901	53517375	-0.797468	0.425179	0.882803	FALSE	FALSE	Trans (>250 kb)			0.112239
ENSG00000135617	PRADC1	2	p13.2	73455134	73460366	-0.797478	0.425174	0.882803	FALSE	FALSE	Trans (>250 kb)			0.424608
ENSG00000196109	ZNF676	19	p12	22361893	22379753	-0.797575	0.425117	0.882803	FALSE	FALSE	Trans (>250 kb)			0.148535
ENSG00000151726	ACSL1	4	q35.1	185676749	185747972	-0.797588	0.42511	0.882803	FALSE	FALSE	Trans (>250 kb)			0.105239
ENSG00000261934	PCDHGA9	5	q31.3	140782520	140892546	-0.797832	0.424968	0.882803	FALSE	FALSE	Trans (>250 kb)			0.760474
ENSG00000169255	B3GALNT1	3	q26.1	160801671	160823172	-0.797895	0.424931	0.882803	FALSE	FALSE	Trans (>250 kb)			0.746475
ENSG00000185252	ZNF74	22	q11.21	20748405	20762745	-0.798056	0.424838	0.882803	FALSE	FALSE	Trans (>250 kb)			0.922458
ENSG00000004848	ARX	X	p21.3	25021811	25034065	-0.798174	0.42477	0.882788	FALSE	FALSE	Trans (>250 kb)
ENSG00000176435	CLEC14A	14	q21.1	38723308	38725574	-0.798561	0.424545	0.882435	FALSE	FALSE	Trans (>250 kb)			0.79617
ENSG00000163479	SSR2	1	q22	155978839	155990750	-0.798562	0.424545	0.882435	FALSE	FALSE	Trans (>250 kb)			0.390811
ENSG00000129167	TPH1	11	p15.1	18039111	18063973	-0.79868	0.424476	0.882435	FALSE	FALSE	Trans (>250 kb)			0.184432
ENSG00000080546	SESN1	6	q21	109307640	109416022	-0.798734	0.424445	0.882435	FALSE	FALSE	Trans (>250 kb)			0.161934
ENSG00000198483	ANKRD35	1	q21.1	145549230	145568526	-0.79879	0.424412	0.882435	FALSE	FALSE	Trans (>250 kb)			0.10004
ENSG00000123838	C4BPA	1	q32.2	207277607	207318317	-0.798854	0.424375	0.882435	FALSE	FALSE	Trans (>250 kb)			0.423908
ENSG00000240065	PSMB9	6	p21.32	32811913	32827362	-0.799327	0.424101	0.882279	FALSE	FALSE	Trans (>250 kb)			0.226327
ENSG00000119547	ONECUT2	18	q21.31	55102917	55158529	-0.799766	0.423847	0.882088	FALSE	FALSE	Trans (>250 kb)			0.519398
ENSG00000198464	ZNF480	19	q13.41	52800430	52829175	-0.799768	0.423845	0.882088	FALSE	FALSE	Trans (>250 kb)			0.714379
ENSG00000188219	POTEE	2	q21.1	131975882	132022965	-0.799979	0.423723	0.882088	FALSE	FALSE	Trans (>250 kb)			0.751875
ENSG00000137804	NUSAP1	15	q15.1	41624892	41673248	-0.8001	0.423653	0.882088	FALSE	FALSE	Trans (>250 kb)			0.955754
ENSG00000134539	KLRD1	12	p13.2	10378657	10469850	-0.800263	0.423559	0.882088	FALSE	FALSE	Trans (>250 kb)			0.30262
ENSG00000149100	EIF3M	11	p13	32605344	32627808	-0.800339	0.423514	0.882088	FALSE	FALSE	Trans (>250 kb)			0.444906
ENSG00000119283	TRIM67	1	q42.2	231297858	231357302	-0.800493	0.423425	0.882088	FALSE	FALSE	Trans (>250 kb)			0.90256
ENSG00000244274	DBNDD2	20	q13.12	44034697	44039250	-0.800495	0.423424	0.882088	FALSE	FALSE	Trans (>250 kb)			0.737676
ENSG00000253368	TRNP1	1	p36.11	27320198	27327389	-0.800642	0.423339	0.882088	FALSE	FALSE	Trans (>250 kb)			0.0236476
ENSG00000145592	RPL37	5	p13.1	40825364	40835437	-0.800668	0.423324	0.882088	FALSE	FALSE	Trans (>250 kb)			0.771773
ENSG00000118523	CTGF	6	q23.2	132269316	132272513	-0.800787	0.423255	0.882088	FALSE	FALSE	Trans (>250 kb)			0.875362
ENSG00000175581	MRPL48	11	q13.4	73498361	73576178	-0.801358	0.422924	0.882074	FALSE	FALSE	Trans (>250 kb)			0.0294471
ENSG00000158716	DUSP23	1	q23.2	159750722	159752333	-0.801382	0.422911	0.882074	FALSE	FALSE	Trans (>250 kb)			0.335716
ENSG00000065518	NDUFB4	3	q13.33	120315156	120321347	-0.801454	0.422869	0.882074	FALSE	FALSE	Trans (>250 kb)			0.327217
ENSG00000182053	TRIM49B	11	p11.12	49050504	49059579	-0.801804	0.422666	0.881996	FALSE	FALSE	Trans (>250 kb)			0.567593
ENSG00000172667	ZMAT3	3	q26.32	178735011	178790067	-0.801809	0.422664	0.881996	FALSE	FALSE	Trans (>250 kb)			0.652085
ENSG00000187522	HSPA14	10	p13	14880163	14913740	-0.802005	0.42255	0.881996	FALSE	FALSE	Trans (>250 kb)			0.775172
ENSG00000169688	MT1B	16	q12.2	56685811	56687116	-0.802029	0.422536	0.881996	FALSE	FALSE	Trans (>250 kb)			0.858364
ENSG00000159189	C1QC	1	p36.12	22970123	22974603	-0.802062	0.422517	0.881996	FALSE	FALSE	Trans (>250 kb)			0.30132
ENSG00000114779	ABHD14B	3	p21.2	52002526	52017425	-0.802359	0.422345	0.881975	FALSE	FALSE	Trans (>250 kb)			0.281622
ENSG00000225921	NOL7	6	p23	13615559	13632971	-0.802719	0.422137	0.881975	FALSE	FALSE	Trans (>250 kb)			0.0040496
ENSG00000187741	FANCA	16	q24.3	89803957	89883065	-0.802913	0.422025	0.881975	FALSE	FALSE	Trans (>250 kb)			0.280422
ENSG00000137100	DCTN3	9	p13.3	34613548	34620515	-0.803084	0.421926	0.881975	FALSE	FALSE	Trans (>250 kb)			0.577292
ENSG00000184220	CMSS1	3	q12.1	99536678	99897447	-0.803143	0.421892	0.881975	FALSE	FALSE	Trans (>250 kb)			0.0530447
ENSG00000257962	RP11-219B4.6	8	q21.2	86158524	86162077	-0.803343	0.421776	0.881975	FALSE	FALSE	Trans (>250 kb)			0.445205
ENSG00000198034	RPS4X	X	q13.1	71475529	71497150	-0.803716	0.421561	0.881809	FALSE	FALSE	Trans (>250 kb)
ENSG00000113391	FAM172A	5	q15	92953775	93447404	-0.804358	0.42119	0.88152	FALSE	FALSE	Trans (>250 kb)			0.755774
ENSG00000189350	FAM179A	2	p23.2	29179477	29284239	-0.804888	0.420884	0.881335	FALSE	FALSE	Trans (>250 kb)			0.711379
ENSG00000180878	C11orf42	11	p15.4	6226796	6232362	-0.804893	0.420881	0.881335	FALSE	FALSE	Trans (>250 kb)			0.0265473
ENSG00000145649	GZMA	5	q11.2	54398476	54406080	-0.805281	0.420657	0.881308	FALSE	FALSE	Trans (>250 kb)			0.586391
ENSG00000176134	AL445665.1	9	q21.11	69650263	69660358	-0.805433	0.42057	0.881308	FALSE	FALSE	Trans (>250 kb)
ENSG00000184985	SORCS2	4	p16.1	7194265	7744554	-0.805569	0.420491	0.881253	FALSE	FALSE	Trans (>250 kb)			0.961854
ENSG00000105278	ZFR2	19	p13.3	3804022	3869030	-0.805943	0.420276	0.881144	FALSE	FALSE	Trans (>250 kb)			0.192931
ENSG00000077984	CST7	20	p11.21	24929866	24940564	-0.805966	0.420262	0.881144	FALSE	FALSE	Trans (>250 kb)			0.20073
ENSG00000131626	PPFIA1	11	q13.3	70116806	70230509	-0.806219	0.420116	0.881144	FALSE	FALSE	Trans (>250 kb)			0.112439
ENSG00000073598	FNDC8	17	q12	33448598	33457751	-0.806234	0.420108	0.881144	FALSE	FALSE	Trans (>250 kb)			0.518898
ENSG00000205413	SAMD9	7	q21.2	92728829	92747336	-0.806308	0.420066	0.881144	FALSE	FALSE	Trans (>250 kb)			0.735576
ENSG00000123388	HOXC11	12	q13.13	54366910	54371427	-0.806312	0.420063	0.881144	FALSE	FALSE	Trans (>250 kb)			0.789971
ENSG00000137809	ITGA11	15	q23	68594050	68724501	-0.806388	0.420019	0.881144	FALSE	FALSE	Trans (>250 kb)			0.10114
ENSG00000074706	IPCEF1	6	q25.2	154475631	154677926	-0.80648	0.419966	0.881144	FALSE	FALSE	Trans (>250 kb)			0.648285
ENSG00000166856	GPR182	12	q13.3	57388230	57390468	-0.806603	0.419895	0.881144	FALSE	FALSE	Trans (>250 kb)			0.39701
ENSG00000177432	NAP1L5	4	q22.1	89617066	89619386	-0.807144	0.419583	0.880869	FALSE	FALSE	Trans (>250 kb)			0.0319468
ENSG00000121068	TBX2	17	q23.2	59477257	59486827	-0.80734	0.419471	0.880816	FALSE	FALSE	Trans (>250 kb)			0.39961
ENSG00000198945	L3MBTL3	6	q23.1	130334844	130462594	-0.807567	0.41934	0.880816	FALSE	FALSE	Trans (>250 kb)			0.337116
ENSG00000174576	NPAS4	11	q13.2	66188475	66194178	-0.807816	0.419196	0.880775	FALSE	FALSE	Trans (>250 kb)			0.0330467
ENSG00000203785	SPRR2E	1	q21.3	153065611	153078660	-0.807965	0.419111	0.880775	FALSE	FALSE	Trans (>250 kb)			0.379712
ENSG00000130520	LSM4	19	p13.11	18417040	18434084	-0.808107	0.419029	0.880775	FALSE	FALSE	Trans (>250 kb)			0.79757
ENSG00000128272	ATF4	22	q13.1	39915700	39918691	-0.808168	0.418994	0.880775	FALSE	FALSE	Trans (>250 kb)			0.148935
ENSG00000001036	FUCA2	6	q24.2	143815948	143832827	-0.808464	0.418824	0.880775	FALSE	FALSE	Trans (>250 kb)			0.936956
ENSG00000250151	ARPC4-TTLL3	3	p25.3	9834766	9877085	-0.808541	0.418779	0.880775	FALSE	FALSE	Trans (>250 kb)			0.871663
ENSG00000163694	RBM47	4	p14	40425272	40632892	-0.808729	0.418671	0.880775	FALSE	FALSE	Trans (>250 kb)			0.983052
ENSG00000132475	H3F3B	17	q25.1	73772515	73781974	-0.808739	0.418665	0.880775	FALSE	FALSE	Trans (>250 kb)			0.560594
ENSG00000170006	TMEM154	4	q31.3	153539784	153601317	-0.808776	0.418644	0.880775	FALSE	FALSE	Trans (>250 kb)			0.141136
ENSG00000205795	CYS1	2	p25.1	10196907	10221071	-0.808831	0.418612	0.880775	FALSE	FALSE	Trans (>250 kb)			0.783772
ENSG00000130045	NXNL2	9	q22.1	91150016	91199189	-0.809283	0.418352	0.880775	FALSE	FALSE	Trans (>250 kb)			0.706879
ENSG00000183044	ABAT	16	p13.2	8768422	8878432	-0.809333	0.418324	0.880775	FALSE	FALSE	Trans (>250 kb)			0.763074
ENSG00000165192	ASB11	X	p22.2	15298053	15333778	-0.810148	0.417855	0.880484	FALSE	FALSE	Trans (>250 kb)
ENSG00000184209	SNRNP35	12	q24.31	123942188	123957701	-0.810294	0.417771	0.880484	FALSE	FALSE	Trans (>250 kb)			0.993451
ENSG00000167565	SERTAD3	19	q13.2	40946751	40950612	-0.810403	0.417708	0.880481	FALSE	FALSE	Trans (>250 kb)			0.667283
ENSG00000105939	ZC3HAV1	7	q34	138728266	138794465	-0.810501	0.417652	0.880481	FALSE	FALSE	Trans (>250 kb)			0.29952
ENSG00000189221	MAOA	X	p11.3	43515467	43606068	-0.810629	0.417578	0.880481	FALSE	FALSE	Trans (>250 kb)
ENSG00000168385	Sep-02	2	q37.3	242254515	242293442	-0.81064	0.417573	0.880481	FALSE	FALSE	Trans (>250 kb)			0.0915408
ENSG00000197748	WDR96	10	q25.1	105889646	105992120	-0.810822	0.417468	0.880451	FALSE	FALSE	Trans (>250 kb)			0.916558
ENSG00000070010	UFD1L	22	q11.21	19437433	19466738	-0.811518	0.417068	0.879814	FALSE	FALSE	Trans (>250 kb)			0.111539
ENSG00000213218	CSH2	17	q23.3	61949372	61951126	-0.811631	0.417003	0.879811	FALSE	FALSE	Trans (>250 kb)			0.99845
ENSG00000173124	C10orf129	10	q23.33	96953957	96988685	-0.811887	0.416857	0.879807	FALSE	FALSE	Trans (>250 kb)			0.882962
ENSG00000112419	PHACTR2	6	q24.2	143857982	144152322	-0.812518	0.416494	0.879337	FALSE	FALSE	Trans (>250 kb)			0.486301
ENSG00000264545	RP11-145E5.5	9	p21.3	21802635	22032985	-0.812629	0.416431	0.879337	FALSE	FALSE	Trans (>250 kb)			0.0358464
ENSG00000154556	SORBS2	4	q35.1	186506598	186877806	-0.812724	0.416376	0.879337	FALSE	FALSE	Trans (>250 kb)			0.966253
ENSG00000143819	EPHX1	1	q42.12	225997794	226033260	-0.813634	0.415855	0.878811	FALSE	FALSE	Trans (>250 kb)			0.925057
ENSG00000131873	CHSY1	15	q26.3	101715928	101792137	-0.813663	0.415838	0.878811	FALSE	FALSE	Trans (>250 kb)			0.786571
ENSG00000241595	KRTAP9-4	17	q21.2	39405939	39406904	-0.813674	0.415832	0.878811	FALSE	FALSE	Trans (>250 kb)			0.227927
ENSG00000006659	LGALS14	19	q13.2	40194946	40200084	-0.813817	0.41575	0.878811	FALSE	FALSE	Trans (>250 kb)			0.529197
ENSG00000125995	ROMO1	20	q11.22	34287194	34288906	-0.8141	0.415588	0.878782	FALSE	FALSE	Trans (>250 kb)			0.768573
ENSG00000158691	ZSCAN12	6	p22.1	28346732	28367511	-0.814228	0.415514	0.878738	FALSE	FALSE	Trans (>250 kb)			0.0725427
ENSG00000101367	MAPRE1	20	q11.21	31407699	31438211	-0.81492	0.415118	0.878053	FALSE	FALSE	Trans (>250 kb)			0.366213
ENSG00000214013	GANC	15	q15.1	42565431	42645864	-0.815067	0.415034	0.878053	FALSE	FALSE	Trans (>250 kb)			0.189231
ENSG00000106384	MOGAT3	7	q22.1	100838288	100844302	-0.815102	0.415014	0.878053	FALSE	FALSE	Trans (>250 kb)			0.408409
ENSG00000204397	CARD16	11	q22.3	104912053	104972158	-0.815152	0.414985	0.878053	FALSE	FALSE	Trans (>250 kb)			0.988151
ENSG00000146926	ASB10	7	q36.1	150872785	150884919	-0.815305	0.414898	0.878053	FALSE	FALSE	Trans (>250 kb)			0.00195437
ENSG00000182752	PAPPA	9	q33.1	118916083	119164601	-0.815436	0.414823	0.878053	FALSE	FALSE	Trans (>250 kb)			0.19823
ENSG00000129538	RNASE1	14	q11.2	21269387	21271437	-0.815454	0.414813	0.878053	FALSE	FALSE	Trans (>250 kb)			0.524698
ENSG00000172772	OR10W1	11	q12.1	58034264	58035732	-0.815482	0.414797	0.878053	FALSE	FALSE	Trans (>250 kb)			0.00844916
ENSG00000156970	BUB1B	15	q15.1	40453224	40513337	-0.815515	0.414778	0.878053	FALSE	FALSE	Trans (>250 kb)			0.611789
ENSG00000179133	C10orf67	10	p12.2	23556124	23633774	-0.815622	0.414716	0.878053	FALSE	FALSE	Trans (>250 kb)			0.992051
ENSG00000175206	NPPA	1	p36.22	11905766	11908402	-0.815775	0.414629	0.878053	FALSE	FALSE	Trans (>250 kb)			0.29552
ENSG00000270316	C10orf32-ASMT	10	q24.32	104614029	104661656	-0.816028	0.414484	0.878053	FALSE	FALSE	Trans (>250 kb)			0.220828
ENSG00000103152	MPG	16	p13.3	127006	135852	-0.816223	0.414372	0.878053	FALSE	FALSE	Trans (>250 kb)			0.361014
ENSG00000144559	TAMM41	3	p25.2	11831916	11888393	-0.816359	0.414295	0.878053	FALSE	FALSE	Trans (>250 kb)			0.0367463
ENSG00000161835	GRASP	12	q13.13	52400724	52409673	-0.816417	0.414262	0.878053	FALSE	FALSE	Trans (>250 kb)			0.658484
ENSG00000159388	BTG2	1	q32.1	203274619	203278730	-0.816899	0.413986	0.87794	FALSE	FALSE	Trans (>250 kb)			0.166633
ENSG00000172236	TPSAB1	16	p13.3	1290697	1292555	-0.816925	0.413971	0.87794	FALSE	FALSE	Trans (>250 kb)			0.5011
ENSG00000109854	HTATIP2	11	p15.1	20385231	20405329	-0.817013	0.413921	0.87794	FALSE	FALSE	Trans (>250 kb)			0.390711
ENSG00000083844	ZNF264	19	q13.43	57702868	57724724	-0.817336	0.413736	0.877887	FALSE	FALSE	Trans (>250 kb)			0.80297
ENSG00000177025	C19orf18	19	q13.43	58469805	58485902	-0.817418	0.413689	0.877887	FALSE	FALSE	Trans (>250 kb)			0.893861
ENSG00000174839	DENND6A	3	p14.3	57611184	57678816	-0.8175	0.413643	0.877884	FALSE	FALSE	Trans (>250 kb)			0.641886
ENSG00000150244	TRIM48	11	q11	55029658	55038595	-0.817532	0.413624	0.877884	FALSE	FALSE	Trans (>250 kb)			0.139836
ENSG00000213928	IRF9	14	q12	24630262	24635774	-0.817599	0.413586	0.877884	FALSE	FALSE	Trans (>250 kb)			0.471903
ENSG00000204580	DDR1	6	p21.33	30844198	30867933	-0.817663	0.41355	0.877884	FALSE	FALSE	Trans (>250 kb)			0.134137
ENSG00000132024	CC2D1A	19	p13.12	14017014	14041692	-0.817664	0.413549	0.877884	FALSE	FALSE	Trans (>250 kb)			0.718478
ENSG00000217455	AC091801.1	7	p22.2	3179868	3214287	-0.817701	0.413528	0.877884	FALSE	FALSE	Trans (>250 kb)			0.484702
ENSG00000162704	ARPC5	1	q25.3	183592401	183604892	-0.817879	0.413427	0.877884	FALSE	FALSE	Trans (>250 kb)			0.860164
ENSG00000183580	FBXL7	5	p15.1	15500305	15939900	-0.81841	0.413123	0.877759	FALSE	FALSE	Trans (>250 kb)			0.745775
ENSG00000256870	SLC5A8	12	q23.2	101549271	101604185	-0.81845	0.4131	0.877759	FALSE	FALSE	Trans (>250 kb)			0.143736
ENSG00000137806	NDUFAF1	15	q15.1	41679551	41694717	-0.818529	0.413055	0.877759	FALSE	FALSE	Trans (>250 kb)			0.788271
ENSG00000204850	AC011484.1	19	q13.32	46997765	46999755	-0.818816	0.412892	0.877759	FALSE	FALSE	Trans (>250 kb)			0.114339
ENSG00000204385	SLC44A4	6	p21.33	31830969	31846823	-0.818887	0.412851	0.877759	FALSE	FALSE	Trans (>250 kb)			0.00554945
ENSG00000149806	FAU	11	q13.1	64888100	64889945	-0.818939	0.412821	0.877759	FALSE	FALSE	Trans (>250 kb)			0.29762
ENSG00000100528	CNIH1	14	q22.2	54893654	54908149	-0.819336	0.412595	0.877759	FALSE	FALSE	Trans (>250 kb)			0.674783
ENSG00000169777	TAS2R1	5	p15.31	9629109	9712490	-0.819445	0.412533	0.877759	FALSE	FALSE	Trans (>250 kb)			0.647985
ENSG00000116096	SPR	2	p13.2	73114489	73119287	-0.819456	0.412526	0.877759	FALSE	FALSE	Trans (>250 kb)			0.863464
ENSG00000132801	ZSWIM3	20	q13.12	44486256	44507761	-0.819891	0.412278	0.877759	FALSE	FALSE	Trans (>250 kb)			0.732677
ENSG00000249242	TMEM150C	4	q21.22	83404323	83483510	-0.819931	0.412255	0.877759	FALSE	FALSE	Trans (>250 kb)			0.941256
ENSG00000115423	DNAH6	2	p11.2	84743579	85046713	-0.820395	0.411991	0.877658	FALSE	FALSE	Trans (>250 kb)			0.4975
ENSG00000029364	SLC39A9	14	q24.1	69864732	69929105	-0.820777	0.411773	0.87759	FALSE	FALSE	Trans (>250 kb)			0.235726
ENSG00000037749	MFAP3	5	q33.2	153418466	153600038	-0.820809	0.411755	0.87759	FALSE	FALSE	Trans (>250 kb)			0.786571
ENSG00000197275	RAD54B	8	q22.1	95384188	95487337	-0.820856	0.411728	0.87759	FALSE	FALSE	Trans (>250 kb)			0.629987
ENSG00000134278	SPIRE1	18	p11.21	12446511	12658133	-0.82089	0.411709	0.87759	FALSE	FALSE	Trans (>250 kb)			0.524598
ENSG00000156140	ADAMTS3	4	q13.3	73146686	73434516	-0.821126	0.411575	0.87759	FALSE	FALSE	Trans (>250 kb)			0.356614
ENSG00000161103	AC008132.13	22	q11.21	18834324	18848562	-0.821219	0.411521	0.87759	FALSE	FALSE	Trans (>250 kb)
ENSG00000162772	ATF3	1	q32.3	212738676	212794119	-0.821291	0.41148	0.87759	FALSE	FALSE	Trans (>250 kb)			0.19763
ENSG00000009844	VTA1	6	q24.1	142468367	142545826	-0.821312	0.411468	0.87759	FALSE	FALSE	Trans (>250 kb)			0.272223
ENSG00000185261	KIAA0825	5	q15	93488671	93954309	-0.821384	0.411428	0.87759	FALSE	FALSE	Trans (>250 kb)			0.00474953
ENSG00000106541	AGR2	7	p21.1	16831435	16873057	-0.821447	0.411392	0.87759	FALSE	FALSE	Trans (>250 kb)			0.485201
ENSG00000070778	PTPN21	14	q31.3	88932122	89021077	-0.821668	0.411266	0.87759	FALSE	FALSE	Trans (>250 kb)			0.907659
ENSG00000141200	KIF2B	17	q22	51900239	51902573	-0.821717	0.411238	0.87759	FALSE	FALSE	Trans (>250 kb)			0.841466
ENSG00000165120	SSMEM1	7	q32.2	129847700	129856683	-0.822561	0.410758	0.877512	FALSE	FALSE	Trans (>250 kb)			0.0114489
ENSG00000167543	TP53I13	17	q11.2	27893070	27900175	-0.822606	0.410732	0.877512	FALSE	FALSE	Trans (>250 kb)			0.605589
ENSG00000124767	GLO1	6	p21.2	38643701	38670917	-0.822631	0.410718	0.877512	FALSE	FALSE	Trans (>250 kb)			0.585791
ENSG00000124588	NQO2	6	p25.2	2988221	3019996	-0.823162	0.410416	0.877494	FALSE	FALSE	Trans (>250 kb)			0.363514
ENSG00000119411	BSPRY	9	q32	116111821	116133513	-0.82326	0.41036	0.877468	FALSE	FALSE	Trans (>250 kb)			0.608289
ENSG00000215788	TNFRSF25	1	p36.31	6521211	6526255	-0.823269	0.410355	0.877468	FALSE	FALSE	Trans (>250 kb)			0.90226
ENSG00000103671	TRIP4	15	q22.31	64679947	64747502	-0.823368	0.410299	0.877468	FALSE	FALSE	Trans (>250 kb)			0.70058
ENSG00000178700	DHFRL1	3	q11.1	93766680	93782233	-0.823503	0.410222	0.877468	FALSE	FALSE	Trans (>250 kb)			0.0124488
ENSG00000182963	GJC1	17	q21.31	42875816	42908184	-0.824258	0.409793	0.877379	FALSE	FALSE	Trans (>250 kb)			0.0328467
ENSG00000227868	C1orf234	1	p36.12	23337327	23342343	-0.824291	0.409774	0.877379	FALSE	FALSE	Trans (>250 kb)			0.446405
ENSG00000228157	AC007952.5	17	p11.2	18996287	19000150	-0.824578	0.409611	0.877379	FALSE	FALSE	Trans (>250 kb)
ENSG00000216560	LINC00955	4	p16.3	3578596	3592438	-0.825238	0.409237	0.877016	FALSE	FALSE	Trans (>250 kb)
ENSG00000138316	ADAMTS14	10	q22.1	72432559	72522197	-0.82524	0.409235	0.877016	FALSE	FALSE	Trans (>250 kb)			0.279722
ENSG00000087303	NID2	14	q22.1	52471521	52535712	-0.825365	0.409165	0.877016	FALSE	FALSE	Trans (>250 kb)			0.522998
ENSG00000107262	BAG1	9	p13.3	33247818	33264761	-0.825551	0.409059	0.876936	FALSE	FALSE	Trans (>250 kb)			0.825167
ENSG00000132911	NMUR2	5	q33.1	151771093	151812929	-0.82603	0.408787	0.876582	FALSE	FALSE	Trans (>250 kb)			0.0126487
ENSG00000166689	PLEKHA7	11	p15.1	16799842	17035990	-0.826313	0.408627	0.876452	FALSE	FALSE	Trans (>250 kb)			0.40131
ENSG00000188042	ARL4C	2	q37.1	235401685	235405697	-0.826396	0.408579	0.876452	FALSE	FALSE	Trans (>250 kb)			0.590891
ENSG00000125170	DOK4	16	q21	57505863	57521239	-0.826495	0.408523	0.876452	FALSE	FALSE	Trans (>250 kb)			0.440506
ENSG00000185130	HIST1H2BL	6	p22.1	27775257	27775709	-0.827198	0.408125	0.876177	FALSE	FALSE	Trans (>250 kb)			0.115238
ENSG00000197565	COL4A6	X	q22.3	107386780	107682727	-0.827201	0.408123	0.876177	FALSE	FALSE	Trans (>250 kb)
ENSG00000116918	TSNAX	1	q42.2	231664399	231702270	-0.827671	0.407857	0.876177	FALSE	FALSE	Trans (>250 kb)			0.0964404
ENSG00000146411	SLC2A12	6	q23.2	134309835	134373774	-0.827693	0.407844	0.876177	FALSE	FALSE	Trans (>250 kb)			0.391411
ENSG00000205038	PKHD1L1	8	q23.1	110374706	110542559	-0.827946	0.407701	0.876033	FALSE	FALSE	Trans (>250 kb)			0.5015
ENSG00000174740	PABPC5	X	q21.31	90689594	90693583	-0.828314	0.407492	0.875853	FALSE	FALSE	Trans (>250 kb)
ENSG00000144744	UBA3	3	p14.1	69103881	69129559	-0.828339	0.407479	0.875853	FALSE	FALSE	Trans (>250 kb)			0.160434
ENSG00000149571	KIRREL3	11	q24.2	126293254	126873355	-0.828345	0.407475	0.875853	FALSE	FALSE	Trans (>250 kb)			0.755474
ENSG00000186038	HTR3E	3	q27.1	183814852	183824783	-0.828609	0.407326	0.875799	FALSE	FALSE	Trans (>250 kb)			0.760874
ENSG00000161671	EMC10	19	q13.33	50979657	50986608	-0.828615	0.407322	0.875799	FALSE	FALSE	Trans (>250 kb)			0.751475
ENSG00000143727	ACP1	2	p25.3	264140	278283	-0.828658	0.407298	0.875799	FALSE	FALSE	Trans (>250 kb)			0.050245
ENSG00000174136	RGMB	5	q15	98104354	98134347	-0.828694	0.407278	0.875799	FALSE	FALSE	Trans (>250 kb)			0.211029
ENSG00000205927	OLIG2	21	q22.11	34398153	34401504	-0.828979	0.407117	0.875753	FALSE	FALSE	Trans (>250 kb)			0.0641436
ENSG00000081870	HSPB11	1	p32.3	54382247	54411602	-0.82902	0.407093	0.875753	FALSE	FALSE	Trans (>250 kb)			0.772373
ENSG00000126246	IGFLR1	19	q13.12	36230058	36233354	-0.829554	0.406791	0.875368	FALSE	FALSE	Trans (>250 kb)			0.365913
ENSG00000137507	LRRC32	11	q13.5	76368568	76381791	-0.829784	0.406661	0.875347	FALSE	FALSE	Trans (>250 kb)			0.654585
ENSG00000064692	SNCAIP	5	q23.2	121647049	121799914	-0.829982	0.406549	0.875347	FALSE	FALSE	Trans (>250 kb)			0.668583
ENSG00000167210	LOXHD1	18	q21.1	44056935	44236996	-0.830345	0.406343	0.875136	FALSE	FALSE	Trans (>250 kb)			0.0749425
ENSG00000139517	LNX2	13	q12.2	28120050	28194541	-0.830405	0.40631	0.875136	FALSE	FALSE	Trans (>250 kb)			0.143336
ENSG00000088035	ALG6	1	p31.3	63833261	63904233	-0.830783	0.406096	0.874982	FALSE	FALSE	Trans (>250 kb)			0.706279
ENSG00000175591	P2RY2	11	q13.4	72929343	72947397	-0.830963	0.405995	0.874862	FALSE	FALSE	Trans (>250 kb)			0.294621
ENSG00000172457	OR9G4	11	q12.1	56510303	56511287	-0.831246	0.405835	0.874781	FALSE	FALSE	Trans (>250 kb)			0.564894
ENSG00000122644	ARL4A	7	p21.3	12726481	12730559	-0.83131	0.405798	0.874781	FALSE	FALSE	Trans (>250 kb)			0.691581
ENSG00000118507	AKAP7	6	q23.2	131456806	131604675	-0.831417	0.405738	0.874781	FALSE	FALSE	Trans (>250 kb)			0.327917
ENSG00000113430	IRX4	5	p15.33	1877541	1887350	-0.831462	0.405713	0.874781	FALSE	FALSE	Trans (>250 kb)			0.0590441
ENSG00000178636	RP11-455G16.1	4	q26	120113928	120133799	-0.831473	0.405706	0.874781	FALSE	FALSE	Trans (>250 kb)			0.762474
ENSG00000174951	FUT1	19	q13.33	49251268	49258647	-0.831635	0.405615	0.874781	FALSE	FALSE	Trans (>250 kb)			0.189931
ENSG00000081842	PCDHA6	5	q31.3	140207563	140391929	-0.831822	0.405509	0.874781	FALSE	FALSE	Trans (>250 kb)			0.0146485
ENSG00000153779	TGIF2LX	X	q21.31	89176881	89177882	-0.832065	0.405372	0.874781	FALSE	FALSE	Trans (>250 kb)
ENSG00000138617	PARP16	15	q22.31	65526798	65592956	-0.832361	0.405205	0.874781	FALSE	FALSE	Trans (>250 kb)			0.69698
ENSG00000215014	AL645728.1	1	p36.33	1510355	1511373	-0.832608	0.405066	0.874781	FALSE	FALSE	Trans (>250 kb)			0.176332
ENSG00000154269	ENPP3	6	q23.2	131949582	132068553	-0.832959	0.404868	0.874682	FALSE	FALSE	Trans (>250 kb)			0.456204
ENSG00000184500	PROS1	3	q11.1	93591881	93692910	-0.832963	0.404865	0.874682	FALSE	FALSE	Trans (>250 kb)			0.000100809
ENSG00000047932	GOPC	6	q22.1	117639374	117923691	-0.832965	0.404864	0.874682	FALSE	FALSE	Trans (>250 kb)			0.818968
ENSG00000138738	PRDM5	4	q27	121606074	121844025	-0.833103	0.404787	0.874682	FALSE	FALSE	Trans (>250 kb)			0.454405
ENSG00000170677	SOCS6	18	q22.2	67956137	67997436	-0.83331	0.40467	0.874682	FALSE	FALSE	Trans (>250 kb)			0.0733427
ENSG00000196263	ZNF471	19	q13.43	57019212	57041590	-0.833366	0.404639	0.874682	FALSE	FALSE	Trans (>250 kb)			0.137736
ENSG00000124091	GCNT7	20	q13.31	55066548	55100981	-0.833389	0.404625	0.874682	FALSE	FALSE	Trans (>250 kb)			0.109939
ENSG00000189420	ZFP92	X	q28	152683780	152687087	-0.833397	0.404621	0.874682	FALSE	FALSE	Trans (>250 kb)
ENSG00000132518	GUCY2D	17	p13.1	7905912	7923657	-0.83344	0.404597	0.874682	FALSE	FALSE	Trans (>250 kb)			0.964154
ENSG00000109758	HGFAC	4	p16.3	3443614	3451211	-0.83353	0.404546	0.874682	FALSE	FALSE	Trans (>250 kb)			0.265223
ENSG00000134760	DSG1	18	q12.1	28898052	28936992	-0.833652	0.404477	0.874682	FALSE	FALSE	Trans (>250 kb)			0.822168
ENSG00000163710	PCOLCE2	3	q23	142534764	142608045	-0.833682	0.40446	0.874682	FALSE	FALSE	Trans (>250 kb)			0.569293
ENSG00000219607	PPP1R3G	6	p25.1	5085720	5087455	-0.833862	0.404359	0.874682	FALSE	FALSE	Trans (>250 kb)			0.652585
ENSG00000076716	GPC4	X	q26.2	132434131	132549518	-0.833882	0.404347	0.874682	FALSE	FALSE	Trans (>250 kb)
ENSG00000173401	GLIPR1L1	12	q21.2	75728419	75764340	-0.834204	0.404166	0.874682	FALSE	FALSE	Trans (>250 kb)			0.612089
ENSG00000158714	SLAMF8	1	q23.2	159796540	159807039	-0.834213	0.404161	0.874682	FALSE	FALSE	Trans (>250 kb)			0.448605
ENSG00000182580	EPHB3	3	q27.1	184279572	184300197	-0.834605	0.40394	0.874682	FALSE	FALSE	Trans (>250 kb)			0.762674
ENSG00000103381	CPPED1	16	p13.12	12756919	12897874	-0.835073	0.403677	0.874579	FALSE	FALSE	Trans (>250 kb)			0.60259
ENSG00000212710	CTAGE1	18	q11.2	19993564	19997878	-0.835125	0.403648	0.874579	FALSE	FALSE	Trans (>250 kb)			0.448305
ENSG00000104765	BNIP3L	8	p21.2	26240414	26363152	-0.835126	0.403647	0.874579	FALSE	FALSE	Trans (>250 kb)			0.451705
ENSG00000089101	C20orf26	20	p11.23	20033158	20341346	-0.835238	0.403584	0.874579	FALSE	FALSE	Trans (>250 kb)			0.948955
ENSG00000153208	MERTK	2	q13	112656056	112787138	-0.835331	0.403531	0.874579	FALSE	FALSE	Trans (>250 kb)			0.0752425
ENSG00000182986	ZNF320	19	q13.41	53367043	53400946	-0.835475	0.40345	0.874579	FALSE	FALSE	Trans (>250 kb)			0.582292
ENSG00000140090	SLC24A4	14	q32.12	92788925	92962596	-0.835563	0.403401	0.874579	FALSE	FALSE	Trans (>250 kb)			0.911359
ENSG00000137975	CLCA2	1	p22.3	86889769	86922241	-0.835614	0.403372	0.874579	FALSE	FALSE	Trans (>250 kb)			0.139736
ENSG00000100916	BRMS1L	14	q13.2	36295524	36401531	-0.835755	0.403293	0.874579	FALSE	FALSE	Trans (>250 kb)			0.581392
ENSG00000101751	POLI	18	q21.2	51795774	51847636	-0.836184	0.403051	0.874579	FALSE	FALSE	Trans (>250 kb)			0.958854
ENSG00000104679	R3HCC1	8	p21.3	23127633	23153792	-0.836191	0.403048	0.874579	FALSE	FALSE	Trans (>250 kb)			0.381712
ENSG00000085662	AKR1B1	7	q33	134127102	134144036	-0.836339	0.402964	0.874579	FALSE	FALSE	Trans (>250 kb)			0.922458
ENSG00000084733	RAB10	2	p23.3	26256976	26360323	-0.836398	0.402931	0.874579	FALSE	FALSE	Trans (>250 kb)			0.482902
ENSG00000125871	MGME1	20	p11.23	17949556	17971765	-0.836406	0.402927	0.874579	FALSE	FALSE	Trans (>250 kb)			0.90216
ENSG00000179242	CDH4	20	q13.33	59827482	60515673	-0.836429	0.402914	0.874579	FALSE	FALSE	Trans (>250 kb)			0.741076
ENSG00000171611	PTCRA	6	p21.1	42883727	42893573	-0.836512	0.402867	0.874579	FALSE	FALSE	Trans (>250 kb)			0.447005
ENSG00000165181	C9orf84	9	q31.3	114448453	114557288	-0.836629	0.402801	0.874579	FALSE	FALSE	Trans (>250 kb)			0.127537
ENSG00000130876	SLC7A10	19	q13.11	33699570	33716756	-0.836685	0.40277	0.874579	FALSE	FALSE	Trans (>250 kb)			0.478102
ENSG00000050748	MAPK9	5	q35.3	179660143	179719099	-0.836756	0.40273	0.874579	FALSE	FALSE	Trans (>250 kb)			0.491801
ENSG00000229117	RPL41	12	q13.2	56510370	56511727	-0.836881	0.40266	0.874579	FALSE	FALSE	Trans (>250 kb)			0.808869
ENSG00000140623	Sep-12	16	p13.3	4827670	4838522	-0.836901	0.402648	0.874579	FALSE	FALSE	Trans (>250 kb)			0.741576
ENSG00000163633	C4orf36	4	q21.3	87797358	87857354	-0.836937	0.402628	0.874579	FALSE	FALSE	Trans (>250 kb)			0.766573
ENSG00000102934	PLLP	16	q13	57290004	57318599	-0.837035	0.402573	0.874579	FALSE	FALSE	Trans (>250 kb)			0.384312
ENSG00000118965	WDR35	2	p24.1	20110021	20189892	-0.83716	0.402503	0.874579	FALSE	FALSE	Trans (>250 kb)			0.378912
ENSG00000213398	LCAT	16	q22.1	67973653	67978034	-0.837194	0.402484	0.874579	FALSE	FALSE	Trans (>250 kb)			0.00294971
ENSG00000119723	COQ6	14	q24.3	74416629	74430373	-0.837196	0.402482	0.874579	FALSE	FALSE	Trans (>250 kb)			0.292421
ENSG00000157514	TSC22D3	X	q22.3	106956451	107020572	-0.837324	0.40241	0.874579	FALSE	FALSE	Trans (>250 kb)
ENSG00000134490	TMEM241	18	q11.2	20777108	21017925	-0.837502	0.402311	0.874579	FALSE	FALSE	Trans (>250 kb)			0.730677
ENSG00000167302	ENTHD2	17	q25.3	79202077	79212891	-0.837509	0.402307	0.874579	FALSE	FALSE	Trans (>250 kb)			0.306319
ENSG00000186973	FAM183A	1	p34.2	43610824	43622067	-0.837519	0.402301	0.874579	FALSE	FALSE	Trans (>250 kb)			0.866563
ENSG00000182022	CHST15	10	q26.13	125767184	125853206	-0.837631	0.402238	0.874579	FALSE	FALSE	Trans (>250 kb)			0.80237
ENSG00000131737	KRT34	17	q21.2	39533902	39538655	-0.837755	0.402168	0.874579	FALSE	FALSE	Trans (>250 kb)			0.244326
ENSG00000156869	FRRS1	1	p21.2	100174259	100232187	-0.837775	0.402157	0.874579	FALSE	FALSE	Trans (>250 kb)			0.354415
ENSG00000182866	LCK	1	p35.1	32716840	32751766	-0.837854	0.402113	0.874579	FALSE	FALSE	Trans (>250 kb)			0.365013
ENSG00000179862	CITED4	1	p34.2	41326729	41328018	-0.837875	0.402101	0.874579	FALSE	FALSE	Trans (>250 kb)			0.0518448
ENSG00000164483	SAMD3	6	q23.1	130465460	130686570	-0.837979	0.402042	0.874579	FALSE	FALSE	Trans (>250 kb)			0.970953
ENSG00000136261	BZW2	7	p21.1	16685756	16746148	-0.838274	0.401877	0.874579	FALSE	FALSE	Trans (>250 kb)			0.59909
ENSG00000187550	SBK2	19	q13.42	56041100	56048456	-0.838311	0.401856	0.874579	FALSE	FALSE	Trans (>250 kb)			0.60289
ENSG00000099341	PSMD8	19	q13.2	38865176	38874464	-0.838363	0.401827	0.874579	FALSE	FALSE	Trans (>250 kb)			0.857464
ENSG00000122735	DNAI1	9	p13.3	34457412	34520982	-0.838433	0.401787	0.874579	FALSE	FALSE	Trans (>250 kb)			0.645785
ENSG00000087086	FTL	19	q13.33	49468558	49470135	-0.838503	0.401748	0.874579	FALSE	FALSE	Trans (>250 kb)			0.886961
ENSG00000130038	EFCAB4B	12	p13.32	3715799	3873985	-0.838656	0.401663	0.874579	FALSE	FALSE	Trans (>250 kb)			0.659584
ENSG00000189042	ZNF567	19	q13.12	37178514	37218603	-0.83876	0.401604	0.874579	FALSE	FALSE	Trans (>250 kb)			0.756074
ENSG00000149300	C11orf52	11	q23.1	111788756	111797596	-0.839106	0.40141	0.874579	FALSE	FALSE	Trans (>250 kb)			0.233027
ENSG00000087302	C14orf166	14	q22.1	52456193	52471420	-0.839194	0.40136	0.874579	FALSE	FALSE	Trans (>250 kb)			0.315718
ENSG00000204219	TCEA3	1	p36.12	23707554	23751233	-0.839246	0.401331	0.874579	FALSE	FALSE	Trans (>250 kb)			0.324018
ENSG00000184032	KRTAP20-2	21	q22.11	32007555	32007938	-0.840042	0.400885	0.874579	FALSE	FALSE	Trans (>250 kb)			0.585991
ENSG00000177352	CCDC71	3	p21.31	49199968	49203754	-0.840213	0.400789	0.874579	FALSE	FALSE	Trans (>250 kb)			0.09964
ENSG00000136573	BLK	8	p23.1	11351510	11422113	-0.840482	0.400638	0.874579	FALSE	FALSE	Trans (>250 kb)			0.484202
ENSG00000177700	POLR2L	11	p15.5	837356	842545	-0.841208	0.400231	0.874579	FALSE	FALSE	Trans (>250 kb)			0.335316
ENSG00000116574	RHOU	1	q42.13	228870824	228882416	-0.84138	0.400135	0.874579	FALSE	FALSE	Trans (>250 kb)			0.528997
ENSG00000145425	RPS3A	4	q31.3	152020725	152025804	-0.841479	0.40008	0.874579	FALSE	FALSE	Trans (>250 kb)			0.384212
ENSG00000172005	MAL	2	q11.1	95691422	95719737	-0.841539	0.400046	0.874579	FALSE	FALSE	Trans (>250 kb)			0.573293
ENSG00000135960	EDAR	2	q12.3	109510927	109605828	-0.84178	0.399911	0.874579	FALSE	FALSE	Trans (>250 kb)			0.518098
ENSG00000177459	C8orf47	8	q22.2	99076539	99105838	-0.841997	0.39979	0.874579	FALSE	FALSE	Trans (>250 kb)			0.206429
ENSG00000106927	AMBP	9	q32	116822407	116840752	-0.842431	0.399547	0.874579	FALSE	FALSE	Trans (>250 kb)			0.389111
ENSG00000205221	VIT	2	p22.2	36923833	37041935	-0.842548	0.399481	0.874579	FALSE	FALSE	Trans (>250 kb)			0.452205
ENSG00000083067	TRPM3	9	q21.13	73143979	74061820	-0.842896	0.399287	0.874579	FALSE	FALSE	Trans (>250 kb)			0.526897
ENSG00000123178	SPRYD7	13	q14.2	50486842	50510626	-0.843098	0.399174	0.874579	FALSE	FALSE	Trans (>250 kb)			0.0786421
ENSG00000165929	TC2N	14	q32.12	92246095	92333880	-0.843421	0.398993	0.874579	FALSE	FALSE	Trans (>250 kb)			0.553495
ENSG00000180871	CXCR2	2	q35	218990012	219001976	-0.844005	0.398667	0.874579	FALSE	FALSE	Trans (>250 kb)			0.522298
ENSG00000165478	HEPACAM	11	q24.2	124789089	124806308	-0.844283	0.398511	0.874579	FALSE	FALSE	Trans (>250 kb)			0.114639
ENSG00000183734	ASCL2	11	p15.5	2289725	2292182	-0.844314	0.398494	0.874579	FALSE	FALSE	Trans (>250 kb)			0.880462
ENSG00000129534	MIS18BP1	14	q21.2	45672393	45722743	-0.844405	0.398443	0.874579	FALSE	FALSE	Trans (>250 kb)			0.811369
ENSG00000176571	CNBD1	8	q21.3	87878670	88627447	-0.844547	0.398364	0.874579	FALSE	FALSE	Trans (>250 kb)			0.641086
ENSG00000150510	FAM124A	13	q14.3	51796503	51858377	-0.844575	0.398348	0.874579	FALSE	FALSE	Trans (>250 kb)			0.859364
ENSG00000110700	RPS13	11	p15.1	17095936	17099334	-0.844706	0.398275	0.874579	FALSE	FALSE	Trans (>250 kb)			0.761374
ENSG00000167733	HSD11B1L	19	p13.3	5680615	5688533	-0.845094	0.398059	0.874579	FALSE	FALSE	Trans (>250 kb)			0.10024
ENSG00000100985	MMP9	20	q13.12	44637547	44645200	-0.845385	0.397896	0.874579	FALSE	FALSE	Trans (>250 kb)			0.127837
ENSG00000110680	CALCA	11	p15.2	14988214	14993900	-0.845488	0.397838	0.874579	FALSE	FALSE	Trans (>250 kb)			0.99555
ENSG00000141744	PNMT	17	q12	37824234	37826728	-0.845553	0.397802	0.874579	FALSE	FALSE	Trans (>250 kb)			0.984952
ENSG00000124067	SLC12A4	16	q22.1	67977377	68003504	-0.846041	0.39753	0.874569	FALSE	FALSE	Trans (>250 kb)			0.00454955
ENSG00000205853	RFPL3S	22	q12.3	32755893	32778039	-0.846127	0.397482	0.874569	FALSE	FALSE	Trans (>250 kb)			0.474903
ENSG00000183570	PCBP3	21	q22.3	47063608	47362368	-0.846569	0.397235	0.874324	FALSE	FALSE	Trans (>250 kb)			0.19613
ENSG00000176887	SOX11	2	p25.2	5832799	5841516	-0.846754	0.397132	0.87416	FALSE	FALSE	Trans (>250 kb)			0.219028
ENSG00000093217	XYLB	3	p22.2	38388251	38462839	-0.846775	0.39712	0.87416	FALSE	FALSE	Trans (>250 kb)			0.0848415
ENSG00000108826	MRPL27	17	q21.33	48445218	48450575	-0.846957	0.397019	0.874113	FALSE	FALSE	Trans (>250 kb)			0.887261
ENSG00000153498	SPACA7	13	q34	113030633	113089003	-0.84698	0.397006	0.874113	FALSE	FALSE	Trans (>250 kb)			0.977752
ENSG00000130598	TNNI2	11	p15.5	1860219	1862910	-0.847229	0.396867	0.873979	FALSE	FALSE	Trans (>250 kb)			0.235326
ENSG00000198075	SULT1C4	2	q12.3	108994367	109004513	-0.847535	0.396697	0.873961	FALSE	FALSE	Trans (>250 kb)			0.0609439
ENSG00000189171	S100A13	1	q21.3	153591263	153606568	-0.847767	0.396568	0.873803	FALSE	FALSE	Trans (>250 kb)			0.389911
ENSG00000117505	DR1	1	p22.1	93811445	93835055	-0.847776	0.396563	0.873803	FALSE	FALSE	Trans (>250 kb)			0.332517
ENSG00000101384	JAG1	20	p12.2	10618332	10654694	-0.848067	0.396401	0.873727	FALSE	FALSE	Trans (>250 kb)			0.246525
ENSG00000204876	AC021218.2	7	q36.3	155755326	155759037	-0.848109	0.396377	0.873727	FALSE	FALSE	Trans (>250 kb)			0.727677
ENSG00000122359	ANXA11	10	q22.3	81910645	81965328	-0.848122	0.39637	0.873727	FALSE	FALSE	Trans (>250 kb)			0.736476
ENSG00000163220	S100A9	1	q21.3	153330330	153333503	-0.848474	0.396174	0.873727	FALSE	FALSE	Trans (>250 kb)			0.926257
ENSG00000181001	OR52N1	11	p15.4	5809084	5810046	-0.848921	0.395925	0.873727	FALSE	FALSE	Trans (>250 kb)			0.572193
ENSG00000172766	NAA16	13	q14.11	41885341	41951166	-0.848927	0.395922	0.873727	FALSE	FALSE	Trans (>250 kb)			0.688881
ENSG00000204767	FAM196B	5	q35.1	169291268	169407744	-0.849009	0.395876	0.873727	FALSE	FALSE	Trans (>250 kb)			0.0293471
ENSG00000108602	ALDH3A1	17	p11.2	19641297	19652256	-0.849103	0.395824	0.873727	FALSE	FALSE	Trans (>250 kb)			0.264324
ENSG00000168878	SFTPB	2	p11.2	85884437	85895864	-0.849278	0.395727	0.873727	FALSE	FALSE	Trans (>250 kb)			0.290121
ENSG00000228716	DHFR	5	q14.1	79922047	79950802	-0.849427	0.395644	0.873727	FALSE	FALSE	Trans (>250 kb)			0.509199
ENSG00000174891	RSRC1	3	q25.32	157823644	158263519	-0.849513	0.395596	0.873727	FALSE	FALSE	Trans (>250 kb)			0.539596
ENSG00000135919	SERPINE2	2	q36.1	224839829	224904036	-0.849716	0.395483	0.873727	FALSE	FALSE	Trans (>250 kb)			0.40271
ENSG00000137449	CPEB2	4	p15.33	15004298	15071777	-0.849889	0.395387	0.873727	FALSE	FALSE	Trans (>250 kb)			0.144036
ENSG00000184277	TM2D3	15	q26.3	102161847	102192594	-0.849963	0.395346	0.873727	FALSE	FALSE	Trans (>250 kb)			0.972953
ENSG00000114541	FRMD4B	3	p14.1	69219141	69591734	-0.850097	0.395271	0.873727	FALSE	FALSE	Trans (>250 kb)			0.545895
ENSG00000242866	STRC	15	q15.3	43891596	44010458	-0.850137	0.395249	0.873727	FALSE	FALSE	Trans (>250 kb)			0.961154
ENSG00000177464	GPR4	19	q13.32	46093022	46105466	-0.850287	0.395165	0.873727	FALSE	FALSE	Trans (>250 kb)			0.825267
ENSG00000163006	CCDC138	2	q12.3	109403213	109501933	-0.850777	0.394893	0.873727	FALSE	FALSE	Trans (>250 kb)			0.321318
ENSG00000146856	AGBL3	7	q33	134671259	134832715	-0.850799	0.394881	0.873727	FALSE	FALSE	Trans (>250 kb)			0.391311
ENSG00000124749	COL21A1	6	p12.1	55921388	56258892	-0.850932	0.394807	0.873727	FALSE	FALSE	Trans (>250 kb)			0.438706
ENSG00000175691	ZNF77	19	p13.3	2933216	2944969	-0.851241	0.394636	0.873727	FALSE	FALSE	Trans (>250 kb)			0.784772
ENSG00000186881	OR13F1	9	q31.1	107266455	107267547	-0.851338	0.394582	0.873727	FALSE	FALSE	Trans (>250 kb)			0.350715
ENSG00000197665	AC007952.6	17	p11.2	19059040	19062424	-0.851615	0.394428	0.873727	FALSE	FALSE	Trans (>250 kb)
ENSG00000166396	SERPINB7	18	q21.33	61420169	61472604	-0.851776	0.394338	0.873727	FALSE	FALSE	Trans (>250 kb)			0.90026
ENSG00000114942	EEF1B2	2	q33.3	207024309	207027652	-0.851989	0.39422	0.873727	FALSE	FALSE	Trans (>250 kb)			0.789771
ENSG00000153904	DDAH1	1	p22.3	85784164	86043933	-0.852158	0.394126	0.873727	FALSE	FALSE	Trans (>250 kb)			0.533697
ENSG00000251664	PCDHA12	5	q31.3	140255058	140391929	-0.852273	0.394063	0.873727	FALSE	FALSE	Trans (>250 kb)			0.0157484
ENSG00000197870	PRB3	12	p13.2	11418857	11422739	-0.85241	0.393987	0.873727	FALSE	FALSE	Trans (>250 kb)			0.542196
ENSG00000185821	OR6C76	12	q13.2	55820038	55820976	-0.852618	0.393871	0.873727	FALSE	FALSE	Trans (>250 kb)			0.665983
ENSG00000212901	KRTAP3-1	17	q21.2	39164773	39175576	-0.85271	0.39382	0.873727	FALSE	FALSE	Trans (>250 kb)			0.981852
ENSG00000165409	TSHR	14	q31.1	81421333	81612646	-0.852727	0.393811	0.873727	FALSE	FALSE	Trans (>250 kb)			0.00414959
ENSG00000154655	L3MBTL4	18	p11.31	5954705	6415236	-0.852939	0.393693	0.873727	FALSE	FALSE	Trans (>250 kb)			0.780272
ENSG00000127337	YEATS4	12	q15	69753483	69784576	-0.853412	0.393431	0.873727	FALSE	FALSE	Trans (>250 kb)			0.378412
ENSG00000082996	RNF13	3	q25.1	149530495	149679926	-0.8537	0.393271	0.873726	FALSE	FALSE	Trans (>250 kb)			0.341116
ENSG00000065618	COL17A1	10	q25.1	105791044	105845760	-0.853938	0.393139	0.873638	FALSE	FALSE	Trans (>250 kb)			0.450305
ENSG00000136243	NUPL2	7	p15.3	23221446	23240630	-0.854007	0.393101	0.873638	FALSE	FALSE	Trans (>250 kb)			0.134737
ENSG00000168646	AXIN2	17	q24.1	63524681	63557765	-0.854024	0.393092	0.873638	FALSE	FALSE	Trans (>250 kb)			0.293321
ENSG00000140986	RPL3L	16	p13.3	1993975	2007607	-0.854144	0.393025	0.873638	FALSE	FALSE	Trans (>250 kb)			0.648685
ENSG00000067167	TRAM1	8	q13.3	71485677	71520622	-0.854318	0.392929	0.873638	FALSE	FALSE	Trans (>250 kb)			0.59509
ENSG00000174339	OR2Y1	5	q35.3	180166042	180167099	-0.85462	0.392762	0.873565	FALSE	FALSE	Trans (>250 kb)			0.593091
ENSG00000168028	RPSA	3	p22.1	39448180	39454033	-0.854664	0.392737	0.873565	FALSE	FALSE	54935	rs631312	2.388e-10	0.000252938
ENSG00000074582	BCS1L	2	q35	219523487	219528166	-0.855288	0.392392	0.873129	FALSE	FALSE	Trans (>250 kb)			5.12503e-05
ENSG00000123329	ARHGAP9	12	q13.3	57866038	57882597	-0.855587	0.392226	0.872844	FALSE	FALSE	Trans (>250 kb)			0.0156484
ENSG00000123739	PLA2G12A	4	q25	110631145	110651233	-0.855612	0.392212	0.872844	FALSE	FALSE	Trans (>250 kb)			0.0694431
ENSG00000137672	TRPC6	11	q22.1	101322295	101743293	-0.855677	0.392176	0.872844	FALSE	FALSE	Trans (>250 kb)			0.925457
ENSG00000119973	PRLHR	10	q26.11	120352916	120355160	-0.855753	0.392134	0.872844	FALSE	FALSE	Trans (>250 kb)			0.211529
ENSG00000170837	GPR27	3	p13	71803201	71805647	-0.855934	0.392034	0.872844	FALSE	FALSE	Trans (>250 kb)			0.113139
ENSG00000189241	TSPYL1	6	q22.1	116597741	116601066	-0.856013	0.39199	0.872844	FALSE	FALSE	Trans (>250 kb)			0.250225
ENSG00000085491	SLC25A24	1	p13.3	108676658	108743471	-0.856049	0.39197	0.872844	FALSE	FALSE	Trans (>250 kb)			0.580192
ENSG00000205209	SCGB2B2	19	q13.11	35084234	35166604	-0.85605	0.39197	0.872844	FALSE	FALSE	Trans (>250 kb)			0.772073
ENSG00000112695	COX7A2	6	q14.1	75947391	75960039	-0.856491	0.391726	0.872844	FALSE	FALSE	Trans (>250 kb)			0.294921
ENSG00000183943	PRKX	X	p22.33	3522411	3631649	-0.856528	0.391706	0.872844	FALSE	FALSE	Trans (>250 kb)
ENSG00000264424	MYH4	17	p13.1	10346607	10372876	-0.85661	0.391661	0.872844	FALSE	FALSE	Trans (>250 kb)			0.527197
ENSG00000089022	MAPKAPK5	12	q24.12	112279782	112334343	-0.856697	0.391612	0.872844	FALSE	FALSE	Trans (>250 kb)			0.4979
ENSG00000176273	SLC35G1	10	q23.33	95653730	95715819	-0.85674	0.391588	0.872844	FALSE	FALSE	Trans (>250 kb)			0.492201
ENSG00000125753	VASP	19	q13.32	46009837	46030241	-0.856832	0.391538	0.872844	FALSE	FALSE	Trans (>250 kb)			0.908959
ENSG00000117834	SLC5A9	1	p33	48688357	48714316	-0.856894	0.391503	0.872844	FALSE	FALSE	Trans (>250 kb)			0.613089
ENSG00000162384	C1orf123	1	p32.3	53679771	53686289	-0.856919	0.39149	0.872844	FALSE	FALSE	Trans (>250 kb)			0.505999
ENSG00000134882	UBAC2	13	q32.3	99853028	100038688	-0.857166	0.391353	0.872844	FALSE	FALSE	Trans (>250 kb)			0.213829
ENSG00000166394	CYB5R2	11	p15.4	7686331	7698453	-0.857173	0.39135	0.872844	FALSE	FALSE	Trans (>250 kb)			0.743976
ENSG00000242028	HYPK	15	q15.3	44088340	44095241	-0.85741	0.391218	0.872844	FALSE	FALSE	Trans (>250 kb)			0.931457
ENSG00000173110	HSPA6	1	q23.3	161494036	161496681	-0.857498	0.39117	0.872844	FALSE	FALSE	Trans (>250 kb)			0.5035
ENSG00000171227	TMEM37	2	q14.2	120187477	120196096	-0.857619	0.391103	0.872844	FALSE	FALSE	Trans (>250 kb)			0.351915
ENSG00000131183	SLC34A1	5	q35.3	176806236	176825849	-0.857755	0.391028	0.872844	FALSE	FALSE	Trans (>250 kb)			0.0258474
ENSG00000171180	OR2M4	1	q44	248402231	248403166	-0.857957	0.390916	0.872844	FALSE	FALSE	Trans (>250 kb)			0.932957
ENSG00000122477	LRRC39	1	p21.2	100614409	100643771	-0.857971	0.390909	0.872844	FALSE	FALSE	Trans (>250 kb)			0.711879
ENSG00000186119	OR5D18	11	q11	55587086	55588073	-0.858013	0.390885	0.872844	FALSE	FALSE	Trans (>250 kb)			0.138736
ENSG00000138231	DBR1	3	q22.3	137879854	137893791	-0.85806	0.390859	0.872844	FALSE	FALSE	Trans (>250 kb)			0.959254
ENSG00000109919	MTCH2	11	p11.2	47638867	47664175	-0.858153	0.390808	0.872844	FALSE	FALSE	Trans (>250 kb)			0.165833
ENSG00000167360	OR51Q1	11	p15.4	5443341	5444436	-0.858223	0.390769	0.872844	FALSE	FALSE	Trans (>250 kb)			0.527697
ENSG00000130518	KIAA1683	19	p13.11	18367908	18385319	-0.858464	0.390636	0.872844	FALSE	FALSE	Trans (>250 kb)			0.814069
ENSG00000182183	FAM159A	1	p32.3	53099016	53135355	-0.858857	0.390419	0.872844	FALSE	FALSE	Trans (>250 kb)			0.771073
ENSG00000161860	SYCE2	19	p13.2	13009600	13030090	-0.858858	0.390419	0.872844	FALSE	FALSE	Trans (>250 kb)			0.924958
ENSG00000089225	TBX5	12	q24.21	114791736	114846247	-0.858922	0.390383	0.872844	FALSE	FALSE	Trans (>250 kb)			0.0880412
ENSG00000118162	KPTN	19	q13.32	47978401	47987525	-0.859012	0.390334	0.872844	FALSE	FALSE	Trans (>250 kb)			0.669783
ENSG00000116830	TTF2	1	p13.1	117602925	117650075	-0.85903	0.390324	0.872844	FALSE	FALSE	Trans (>250 kb)			0.677782
ENSG00000153989	NUS1	6	q22.1	117996665	118031803	-0.859217	0.390221	0.872844	FALSE	FALSE	Trans (>250 kb)			0.888561
ENSG00000161921	CXCL16	17	p13.2	4636821	4643217	-0.859344	0.390151	0.872844	FALSE	FALSE	Trans (>250 kb)			0.893061
ENSG00000041982	TNC	9	q33.1	117782806	117880536	-0.859879	0.389856	0.872844	FALSE	FALSE	Trans (>250 kb)			0.325717
ENSG00000173838	Mar-10	17	q23.2	60778675	60885705	-0.859884	0.389853	0.872844	FALSE	FALSE	Trans (>250 kb)			0.292221
ENSG00000197256	KANK2	19	p13.2	11274943	11308467	-0.860186	0.389687	0.872844	FALSE	FALSE	Trans (>250 kb)			0.540396
ENSG00000214290	COLCA2	11	q23.1	111169565	111179460	-0.860324	0.38961	0.872844	FALSE	FALSE	Trans (>250 kb)			0.862664
ENSG00000172244	C5orf34	5	p12	43486803	43515247	-0.860951	0.389265	0.872844	FALSE	FALSE	Trans (>250 kb)			0.279622
ENSG00000105852	PON3	7	q21.3	94989256	95025680	-0.860967	0.389256	0.872844	FALSE	FALSE	Trans (>250 kb)			0.475902
ENSG00000245317	CTC-241N9.1	5	q35.3	179286013	179288283	-0.861043	0.389214	0.872844	FALSE	FALSE	Trans (>250 kb)			0.29802
ENSG00000141759	TXNL4A	18	q23	77732867	77793949	-0.861913	0.388736	0.872747	FALSE	FALSE	Trans (>250 kb)			0.59669
ENSG00000101335	MYL9	20	q11.23	35169887	35178228	-0.86221	0.388572	0.872747	FALSE	FALSE	Trans (>250 kb)			0.494401
ENSG00000139269	INHBE	12	q13.3	57846106	57853063	-0.862527	0.388398	0.872747	FALSE	FALSE	Trans (>250 kb)			0.0420458
ENSG00000106780	MEGF9	9	q33.2	123363091	123476748	-0.863006	0.388134	0.872747	FALSE	FALSE	Trans (>250 kb)			0.4985
ENSG00000144909	OSBPL11	3	q21.2	125247702	125313934	-0.863047	0.388111	0.872747	FALSE	FALSE	Trans (>250 kb)			0.254125
ENSG00000176200	OR4D11	11	q12.1	59271049	59271984	-0.863978	0.3876	0.872188	FALSE	FALSE	Trans (>250 kb)			0.623588
ENSG00000197757	HOXC6	12	q13.13	54384408	54424607	-0.864689	0.387209	0.871761	FALSE	FALSE	Trans (>250 kb)			0.907659
ENSG00000074370	ATP2A3	17	p13.2	3827169	3867736	-0.865083	0.386993	0.871466	FALSE	FALSE	Trans (>250 kb)			0.648085
ENSG00000141736	ERBB2	17	q12	37844167	37886679	-0.865151	0.386956	0.871466	FALSE	FALSE	Trans (>250 kb)			0.917058
ENSG00000163823	CCR1	3	p21.31	46243200	46249887	-0.865244	0.386905	0.871466	FALSE	FALSE	Trans (>250 kb)			0.733677
ENSG00000187626	ZKSCAN4	6	p22.1	28212401	28227011	-0.86538	0.38683	0.871466	FALSE	FALSE	Trans (>250 kb)			0.029947
ENSG00000259384	GH1	17	q23.3	61994560	61996179	-0.865522	0.386752	0.871466	FALSE	FALSE	Trans (>250 kb)			0.775472
ENSG00000116459	ATP5F1	1	p13.2	111991486	112005395	-0.865698	0.386656	0.871466	FALSE	FALSE	Trans (>250 kb)			0.263024
ENSG00000180269	GPR139	16	p12.3	20042807	20085239	-0.865868	0.386563	0.871466	FALSE	FALSE	Trans (>250 kb)			0.969953
ENSG00000215644	GCGR	17	q25.3	79762008	79771889	-0.865934	0.386526	0.871466	FALSE	FALSE	Trans (>250 kb)
ENSG00000021645	NRXN3	14	q24.3	78708734	80330762	-0.865951	0.386517	0.871466	FALSE	FALSE	Trans (>250 kb)			0.00934907
ENSG00000151475	SLC25A31	4	q28.1	128651533	128695448	-0.86627	0.386342	0.871466	FALSE	FALSE	Trans (>250 kb)			0.0539446
ENSG00000075239	ACAT1	11	q22.3	107992243	108018503	-0.8665	0.386216	0.871466	FALSE	FALSE	Trans (>250 kb)			0.30012
ENSG00000105401	CDC37	19	p13.2	10501810	10530797	-0.867004	0.38594	0.871302	FALSE	FALSE	Trans (>250 kb)			0.0570443
ENSG00000147604	RPL7	8	q21.11	74202506	74208024	-0.867099	0.385888	0.871289	FALSE	FALSE	Trans (>250 kb)			0.164534
ENSG00000162551	ALPL	1	p36.12	21835858	21904905	-0.86772	0.385548	0.870878	FALSE	FALSE	Trans (>250 kb)			0.186631
ENSG00000183060	LYSMD4	15	q26.3	100255902	100273766	-0.867784	0.385513	0.870878	FALSE	FALSE	Trans (>250 kb)			0.533697
ENSG00000112118	MCM3	6	p12.2	52128807	52149679	-0.868035	0.385375	0.87087	FALSE	FALSE	Trans (>250 kb)			0.111139
ENSG00000273331	TM4SF19	3	q29	196042953	196065244	-0.868243	0.385261	0.870828	FALSE	FALSE	Trans (>250 kb)			0.60059
ENSG00000233041	PHGR1	15	q15.1	40643234	40648635	-0.868383	0.385185	0.870761	FALSE	FALSE	Trans (>250 kb)			0.507299
ENSG00000177182	CLVS1	8	q12.2	61969717	62414204	-0.868703	0.38501	0.870761	FALSE	FALSE	Trans (>250 kb)			0.889161
ENSG00000183831	ANKRD45	1	q25.1	173578700	173639001	-0.8688	0.384957	0.870761	FALSE	FALSE	Trans (>250 kb)			0.326117
ENSG00000184507	NUTM1	15	q14	34635516	34649938	-0.868919	0.384891	0.870761	FALSE	FALSE	Trans (>250 kb)			0.721078
ENSG00000244094	SPRR2F	1	q21.3	153084590	153085991	-0.868949	0.384875	0.870761	FALSE	FALSE	Trans (>250 kb)			0.505599
ENSG00000240303	ACAD11	3	q22.1	132276982	132379567	-0.869004	0.384845	0.870761	FALSE	FALSE	Trans (>250 kb)			0.552395
ENSG00000146670	CDCA5	11	q13.1	64833772	64851636	-0.869016	0.384839	0.870761	FALSE	FALSE	Trans (>250 kb)			0.458804
ENSG00000125888	BANF2	20	p12.1	17674317	17716516	-0.869143	0.384769	0.870761	FALSE	FALSE	Trans (>250 kb)			0.882862
ENSG00000139921	TMX1	14	q22.1	51706880	51722759	-0.86957	0.384535	0.870761	FALSE	FALSE	Trans (>250 kb)			0.793571
ENSG00000183439	TRIM61	4	q32.3	165875598	165898820	-0.869744	0.38444	0.870761	FALSE	FALSE	Trans (>250 kb)			0.30242
ENSG00000146733	PSPH	7	p11.2	56078744	56119297	-0.869823	0.384397	0.870761	FALSE	FALSE	Trans (>250 kb)			0.362614
ENSG00000144847	IGSF11	3	q13.32	118619404	118864915	-0.870497	0.384029	0.870761	FALSE	FALSE	Trans (>250 kb)			0.249525
ENSG00000187766	KRTAP10-8	21	q22.3	46031996	46032871	-0.870559	0.383995	0.870761	FALSE	FALSE	Trans (>250 kb)			0.0991401
ENSG00000257599	OVCH1-AS1	12	p11.22	29542227	29640421	-0.87065	0.383945	0.870761	FALSE	FALSE	Trans (>250 kb)			0.724778
ENSG00000136997	MYC	8	q24.21	128747680	128753674	-0.870796	0.383866	0.870761	FALSE	FALSE	Trans (>250 kb)			0.0871413
ENSG00000211452	DIO1	1	p32.3	54356912	54376759	-0.870883	0.383818	0.870761	FALSE	FALSE	Trans (>250 kb)			0.79537
ENSG00000169435	RASSF6	4	q13.3	74437267	74486348	-0.870898	0.38381	0.870761	FALSE	FALSE	Trans (>250 kb)			0.89506
ENSG00000133110	POSTN	13	q13.3	38136720	38172981	-0.871113	0.383693	0.870761	FALSE	FALSE	Trans (>250 kb)			0.520598
ENSG00000249751	ECSCR	5	q31.2	138784245	138842328	-0.871268	0.383608	0.870761	FALSE	FALSE	Trans (>250 kb)			0.0394461
ENSG00000104899	AMH	19	p13.3	2249308	2252072	-0.871404	0.383534	0.870761	FALSE	FALSE	Trans (>250 kb)			0.00814919
ENSG00000168955	TM4SF20	2	q36.3	228226872	228246711	-0.871527	0.383467	0.870761	FALSE	FALSE	Trans (>250 kb)			0.5028
ENSG00000184560	C17orf74	17	p13.1	7328934	7330887	-0.871864	0.383283	0.870761	FALSE	FALSE	Trans (>250 kb)			0.0233477
ENSG00000130208	APOC1	19	q13.32	45417504	45422606	-0.871873	0.383277	0.870761	FALSE	FALSE	Trans (>250 kb)			0.247725
ENSG00000105854	PON2	7	q21.3	95034175	95064510	-0.872028	0.383193	0.870761	FALSE	FALSE	Trans (>250 kb)			0.638986
ENSG00000181804	SLC9A9	3	q24	142984064	143567373	-0.872125	0.38314	0.870761	FALSE	FALSE	Trans (>250 kb)			0.461204
ENSG00000165629	ATP5C1	10	p14	7830092	7849778	-0.872643	0.382857	0.870561	FALSE	FALSE	Trans (>250 kb)			0.433207
ENSG00000169291	SHE	1	q21.3	154442248	154474589	-0.872885	0.382726	0.870459	FALSE	FALSE	Trans (>250 kb)			0.40241
ENSG00000141505	ASGR1	17	p13.1	7076750	7082883	-0.872887	0.382725	0.870459	FALSE	FALSE	Trans (>250 kb)			0.174433
ENSG00000143228	NUF2	1	q23.3	163236366	163325554	-0.873028	0.382648	0.870459	FALSE	FALSE	Trans (>250 kb)			0.619488
ENSG00000148110	HIATL1	9	q22.32	97136833	97223324	-0.873051	0.382635	0.870459	FALSE	FALSE	Trans (>250 kb)			0.411109
ENSG00000204899	MZT1	13	q22.1	73282495	73301825	-0.873564	0.382356	0.870432	FALSE	FALSE	Trans (>250 kb)			0.242826
ENSG00000136159	NUDT15	13	q14.2	48611703	48621358	-0.873572	0.382351	0.870432	FALSE	FALSE	Trans (>250 kb)			0.0140486
ENSG00000165060	FXN	9	q21.11	71650175	71715094	-0.873912	0.382166	0.870295	FALSE	FALSE	Trans (>250 kb)			0.221628
ENSG00000188033	ZNF490	19	p13.2	12688775	12750912	-0.87392	0.382162	0.870295	FALSE	FALSE	Trans (>250 kb)			0.39891
ENSG00000171488	LRRC8C	1	p22.2	90098631	90235462	-0.87393	0.382157	0.870295	FALSE	FALSE	Trans (>250 kb)			0.417908
ENSG00000267857	PRED58	21	q22.3	46520728	46534873	-0.873968	0.382135	0.870295	FALSE	FALSE	Trans (>250 kb)			0.115038
ENSG00000145287	PLAC8	4	q21.22	84011201	84058228	-0.874104	0.382062	0.870295	FALSE	FALSE	Trans (>250 kb)			0.463004
ENSG00000168143	FAM83B	6	p12.1	54711569	54806820	-0.874224	0.381996	0.870295	FALSE	FALSE	Trans (>250 kb)			0.444706
ENSG00000135776	ABCB10	1	q42.13	229652329	229694442	-0.874317	0.381946	0.870295	FALSE	FALSE	Trans (>250 kb)			0.868863
ENSG00000165997	ARL5B	10	p12.31	18948334	18970568	-0.874446	0.381876	0.870295	FALSE	FALSE	Trans (>250 kb)			0.194731
ENSG00000162105	SHANK2	11	q13.4	70313961	70963623	-0.874659	0.38176	0.87027	FALSE	FALSE	Trans (>250 kb)			0.380112
ENSG00000170417	TMEM182	2	q12.1	103353367	103460352	-0.874853	0.381654	0.87027	FALSE	FALSE	Trans (>250 kb)			0.0549445
ENSG00000152661	GJA1	6	q22.31	121756838	121770873	-0.874957	0.381597	0.870268	FALSE	FALSE	Trans (>250 kb)			0.0190481
ENSG00000165376	CLDN2	X	q22.3	106143394	106174091	-0.875014	0.381566	0.870268	FALSE	FALSE	Trans (>250 kb)
ENSG00000215440	NPEPL1	20	q13.32	57264187	57294294	-0.875172	0.38148	0.870268	FALSE	FALSE	Trans (>250 kb)			0.706779
ENSG00000163631	ALB	4	q13.3	74262831	74287129	-0.875459	0.381324	0.87024	FALSE	FALSE	Trans (>250 kb)			0.5046
ENSG00000164877	MICALL2	7	p22.3	1468101	1499138	-0.875519	0.381292	0.87024	FALSE	FALSE	Trans (>250 kb)
ENSG00000204287	HLA-DRA	6	p21.32	32407619	32412823	-0.876008	0.381025	0.869759	FALSE	FALSE	Trans (>250 kb)			0.0994401
ENSG00000125971	DYNLRB1	20	q11.22	33104214	33128762	-0.876123	0.380963	0.869759	FALSE	FALSE	Trans (>250 kb)			0.317318
ENSG00000134056	MRPS36	5	q13.2	68513587	68525956	-0.876129	0.38096	0.869759	FALSE	FALSE	Trans (>250 kb)			0.494101
ENSG00000164756	SLC30A8	8	q24.11	117962512	118188953	-0.876279	0.380878	0.869759	FALSE	FALSE	Trans (>250 kb)			0.0756424
ENSG00000261667	RP11-520P18.5	8	q24.3	144161874	144164418	-0.876347	0.380841	0.869759	FALSE	FALSE	Trans (>250 kb)			0.917958
ENSG00000226364	AC102948.2	17	q22	50939481	50976948	-0.876533	0.380741	0.869759	FALSE	FALSE	Trans (>250 kb)			0.279522
ENSG00000091664	SLC17A6	11	p14.3	22359643	22401049	-0.876868	0.380558	0.869488	FALSE	FALSE	Trans (>250 kb)			0.0463454
ENSG00000212952	BX088651.1	9	p11.2	44400717	44402427	-0.877098	0.380434	0.869356	FALSE	FALSE	Trans (>250 kb)
ENSG00000177684	DEFB114	6	p12.3	49927962	49931818	-0.877136	0.380413	0.869356	FALSE	FALSE	Trans (>250 kb)			0.0950405
ENSG00000094755	GABRP	5	q35.1	170190354	170241051	-0.877224	0.380365	0.869356	FALSE	FALSE	Trans (>250 kb)			0.191931
ENSG00000204922	C11orf83	11	q12.3	62437745	62441159	-0.877286	0.380332	0.869356	FALSE	FALSE	Trans (>250 kb)			0.363114
ENSG00000185630	PBX1	1	q23.3	164524821	164868533	-0.877515	0.380207	0.869356	FALSE	FALSE	Trans (>250 kb)			0.424208
ENSG00000130021	HDHD1	X	p22.31	6966961	7066231	-0.877674	0.380121	0.869356	FALSE	FALSE	Trans (>250 kb)
ENSG00000128791	TWSG1	18	p11.22	9334765	9402418	-0.877917	0.379989	0.869298	FALSE	FALSE	Trans (>250 kb)			0.242026
ENSG00000080618	CPB2	13	q14.13	46627321	46679211	-0.877978	0.379956	0.869298	FALSE	FALSE	Trans (>250 kb)			0.437306
ENSG00000166948	TGM6	20	p13	2361554	2413399	-0.878504	0.37967	0.869258	FALSE	FALSE	Trans (>250 kb)			0.712279
ENSG00000105486	LIG1	19	q13.33	48618702	48673860	-0.878637	0.379598	0.869258	FALSE	FALSE	Trans (>250 kb)			0.00614939
ENSG00000135373	EHF	11	p13	34642640	34682604	-0.87868	0.379575	0.869258	FALSE	FALSE	Trans (>250 kb)			0.962854
ENSG00000186453	FAM228A	2	p23.3	24397938	24423718	-0.879085	0.379355	0.869188	FALSE	FALSE	Trans (>250 kb)			0.473603
ENSG00000129636	ITFG1	16	q12.1	47188298	47498060	-0.879095	0.37935	0.869188	FALSE	FALSE	Trans (>250 kb)			0.129437
ENSG00000183662	FAM19A1	3	p14.1	68053359	68594776	-0.879652	0.379048	0.868888	FALSE	FALSE	Trans (>250 kb)			0.705379
ENSG00000183571	PGPEP1L	15	q26.3	99511459	99551024	-0.879699	0.379022	0.868888	FALSE	FALSE	Trans (>250 kb)			0.352715
ENSG00000198128	OR2L3	1	q44	248223984	248224922	-0.880165	0.37877	0.868662	FALSE	FALSE	Trans (>250 kb)			0.464204
ENSG00000118495	PLAGL1	6	q24.2	144261437	144385735	-0.880332	0.378679	0.868629	FALSE	FALSE	Trans (>250 kb)			0.0809419
ENSG00000169230	PRELID1	5	q35.3	176730775	176733960	-0.880466	0.378607	0.868629	FALSE	FALSE	Trans (>250 kb)			0.0584442
ENSG00000135678	CPM	12	q15	69235977	69365350	-0.880467	0.378606	0.868629	FALSE	FALSE	Trans (>250 kb)			0.661584
ENSG00000257327	RP11-650K20.3	12	q23.3	104235229	104238442	-0.880505	0.378586	0.868629	FALSE	FALSE	Trans (>250 kb)			0.534797
ENSG00000169919	GUSB	7	q11.21	65425671	65447301	-0.880611	0.378528	0.868629	FALSE	FALSE	Trans (>250 kb)			0.276922
ENSG00000088832	FKBP1A	20	p13	1349622	1373806	-0.880752	0.378452	0.868629	FALSE	FALSE	Trans (>250 kb)			0.931157
ENSG00000013288	MAN2B2	4	p16.1	6576902	6625089	-0.880967	0.378336	0.868629	FALSE	FALSE	Trans (>250 kb)			0.20063
ENSG00000124610	HIST1H1A	6	p22.2	26017260	26018040	-0.881532	0.37803	0.868397	FALSE	FALSE	Trans (>250 kb)			0.648885
ENSG00000269242	CTD-2192J16.22	19	p13.2	12754645	12759211	-0.881614	0.377986	0.868397	FALSE	FALSE	Trans (>250 kb)			0.386111
ENSG00000114446	IFT57	3	q13.13	107879659	107941417	-0.881627	0.377979	0.868397	FALSE	FALSE	Trans (>250 kb)			0.911559
ENSG00000096088	PGC	6	p21.1	41704449	41721847	-0.88185	0.377858	0.868397	FALSE	FALSE	Trans (>250 kb)			0.708879
ENSG00000170925	TEX13B	X	q22.3	107224094	107225600	-0.882136	0.377703	0.868389	FALSE	FALSE	Trans (>250 kb)
ENSG00000205560	CPT1B	22	q13.33	51007290	51017899	-0.882398	0.377562	0.868171	FALSE	FALSE	Trans (>250 kb)			0.219628
ENSG00000136492	BRIP1	17	q23.2	59758627	59940882	-0.882402	0.377559	0.868171	FALSE	FALSE	Trans (>250 kb)			0.151635
ENSG00000095383	TBC1D2	9	q22.33	100961311	101017915	-0.882569	0.377469	0.868171	FALSE	FALSE	Trans (>250 kb)			0.146535
ENSG00000248099	INSL3	19	p13.11	17927321	17932383	-0.882718	0.377389	0.868171	FALSE	FALSE	176176	rs8111424	2.838e-13	0.236326
ENSG00000129028	THAP10	15	q23	71173681	71185124	-0.882726	0.377384	0.868171	FALSE	FALSE	Trans (>250 kb)			0.681182
ENSG00000172380	GNG12	1	p31.3	68167149	68299150	-0.882853	0.377316	0.868171	FALSE	FALSE	Trans (>250 kb)			0.890661
ENSG00000174498	IGDCC3	15	q22.31	65619465	65670378	-0.882935	0.377271	0.868171	FALSE	FALSE	Trans (>250 kb)			0.773573
ENSG00000172345	STARD5	15	q25.1	81601394	81616524	-0.88298	0.377247	0.868171	FALSE	FALSE	Trans (>250 kb)			0.167733
ENSG00000140675	SLC5A2	16	p11.2	31494323	31502181	-0.882999	0.377237	0.868171	FALSE	FALSE	Trans (>250 kb)			0.525197
ENSG00000187446	CHP1	15	q15.1	41523037	41574043	-0.883239	0.377107	0.868171	FALSE	FALSE	Trans (>250 kb)			0.220328
ENSG00000145248	SLC10A4	4	p11	48485360	48491213	-0.883293	0.377078	0.868171	FALSE	FALSE	Trans (>250 kb)			0.481902
ENSG00000073712	FERMT2	14	q22.1	53323986	53419153	-0.88353	0.37695	0.868171	FALSE	FALSE	Trans (>250 kb)			0.640086
ENSG00000134757	DSG3	18	q12.1	29027758	29058665	-0.884359	0.376502	0.86813	FALSE	FALSE	Trans (>250 kb)			0.945855
ENSG00000197409	HIST1H3D	6	p22.2	26197068	26199521	-0.884382	0.37649	0.86813	FALSE	FALSE	Trans (>250 kb)			0.218228
ENSG00000140093	SERPINA10	14	q32.13	94749650	94759608	-0.884492	0.37643	0.86813	FALSE	FALSE	Trans (>250 kb)			0.605989
ENSG00000183688	FAM101B	17	p13.3	289769	295730	-0.884672	0.376333	0.86813	FALSE	FALSE	Trans (>250 kb)			0.0272473
ENSG00000272968	RBAK-RBAKDN	7	p22.1	5023349	5112852	-0.884707	0.376315	0.86813	FALSE	FALSE	Trans (>250 kb)			0.310119
ENSG00000205328	OR6C65	12	q13.2	55794214	55795289	-0.884818	0.376255	0.86813	FALSE	FALSE	Trans (>250 kb)			0.367213
ENSG00000140416	TPM1	15	q22.2	63334831	63364114	-0.885252	0.376021	0.867895	FALSE	FALSE	Trans (>250 kb)			0.635786
ENSG00000064300	NGFR	17	q21.33	47572655	47592379	-0.885344	0.375971	0.867877	FALSE	FALSE	Trans (>250 kb)			0.920358
ENSG00000009765	IYD	6	q25.1	150690028	150727105	-0.885611	0.375827	0.867812	FALSE	FALSE	Trans (>250 kb)			0.707279
ENSG00000135549	PKIB	6	q22.31	122793076	123047518	-0.885645	0.375809	0.867812	FALSE	FALSE	Trans (>250 kb)			0.010349
ENSG00000187758	ADH1A	4	q23	100197524	100212185	-0.885955	0.375642	0.867715	FALSE	FALSE	Trans (>250 kb)			0.294021
ENSG00000206077	ZDHHC11B	5	p15.33	710475	767067	-0.886777	0.375199	0.867691	FALSE	FALSE	Trans (>250 kb)			0.46677
ENSG00000049130	KITLG	12	q21.32	88886570	88974628	-0.886966	0.375097	0.867691	FALSE	FALSE	Trans (>250 kb)			0.676582
ENSG00000205784	ARRDC5	19	p13.3	4890449	4902879	-0.887118	0.375016	0.867593	FALSE	FALSE	Trans (>250 kb)			0.194731
ENSG00000239713	APOBEC3G	22	q13.1	39436924	39483748	-0.887205	0.374969	0.867593	FALSE	FALSE	Trans (>250 kb)			0.378312
ENSG00000125414	MYH2	17	p13.1	10424465	10453274	-0.887223	0.374959	0.867593	FALSE	FALSE	Trans (>250 kb)			0.950755
ENSG00000197376	OR8S1	12	q13.11	48901137	48923680	-0.887401	0.374863	0.867593	FALSE	FALSE	Trans (>250 kb)			0.127137
ENSG00000205930	C21orf49	21	q22.11	34144411	34266043	-0.887777	0.374661	0.867593	FALSE	FALSE	Trans (>250 kb)			0.337216
ENSG00000088451	TGDS	13	q32.1	95226308	95248511	-0.888041	0.374519	0.867585	FALSE	FALSE	Trans (>250 kb)			0.39871
ENSG00000134531	EMP1	12	p13.1	13349650	13369708	-0.888132	0.37447	0.867584	FALSE	FALSE	Trans (>250 kb)			0.618888
ENSG00000168685	IL7R	5	p13.2	35852797	35879705	-0.888133	0.374469	0.867584	FALSE	FALSE	Trans (>250 kb)			0.0251475
ENSG00000143816	WNT9A	1	q42.13	228106357	228135599	-0.888849	0.374084	0.867035	FALSE	FALSE	Trans (>250 kb)			0.716378
ENSG00000241690	TMEM239	20	p13	2795614	2798712	-0.889193	0.373899	0.866956	FALSE	FALSE	Trans (>250 kb)			0.348615
ENSG00000081665	ZNF506	19	p13.11	19896648	19932560	-0.889452	0.37376	0.866956	FALSE	FALSE	Trans (>250 kb)			0.835066
ENSG00000214736	TOMM6	6	p21.1	41755400	41757636	-0.889825	0.37356	0.866669	FALSE	FALSE	Trans (>250 kb)			0.380512
ENSG00000124813	RUNX2	6	p21.1	45295894	45632086	-0.889956	0.373489	0.866669	FALSE	FALSE	Trans (>250 kb)			0.230027
ENSG00000188306	LRRIQ4	3	q26.2	169539710	169555563	-0.889984	0.373475	0.866669	FALSE	FALSE	Trans (>250 kb)			0.788071
ENSG00000091137	SLC26A4	7	q22.3	107301080	107358254	-0.890008	0.373461	0.866669	FALSE	FALSE	Trans (>250 kb)			0.472803
ENSG00000176641	RNF152	18	q21.33	59475296	59561480	-0.890074	0.373426	0.866669	FALSE	FALSE	Trans (>250 kb)			0.228927
ENSG00000197182	FLJ27365	22	q13.31	46449749	46509808	-0.89032	0.373294	0.866669	FALSE	FALSE	Trans (>250 kb)			0.89646
ENSG00000141696	LEPREL4	17	q21.2	39958199	39968856	-0.890635	0.373125	0.866669	FALSE	FALSE	Trans (>250 kb)			0.807569
ENSG00000183273	CCDC60	12	q24.23	119772517	119978852	-0.890757	0.373059	0.866669	FALSE	FALSE	Trans (>250 kb)			0.585591
ENSG00000132669	RIN2	20	p11.23	19867165	19983101	-0.890862	0.373003	0.866669	FALSE	FALSE	Trans (>250 kb)			0.818068
ENSG00000180787	ZFP3	17	p13.2	4981543	4999669	-0.890907	0.372979	0.866669	FALSE	FALSE	Trans (>250 kb)			0.0927407
ENSG00000160994	CCDC105	19	p13.12	15121556	15134081	-0.891318	0.372759	0.866669	FALSE	FALSE	Trans (>250 kb)			0.618488
ENSG00000128602	SMO	7	q32.1	128828713	128853386	-0.891805	0.372498	0.866669	FALSE	FALSE	Trans (>250 kb)			0.978252
ENSG00000104918	RETN	19	p13.2	7733930	7735334	-0.891852	0.372473	0.866669	FALSE	FALSE	Trans (>250 kb)			0.0482452
ENSG00000183753	BPY2	Y	q11.223	25119966	25151612	-0.892098	0.37234	0.866669	FALSE	FALSE	Trans (>250 kb)
ENSG00000185894	BPY2C	Y	q11.23	27177048	27208695	-0.892098	0.37234	0.866669	FALSE	FALSE	Trans (>250 kb)
ENSG00000268193	AC002985.3	19	p13.11	19017822	19045206	-0.892468	0.372142	0.866669	FALSE	FALSE	Trans (>250 kb)			0.539896
ENSG00000182330	PRAMEF8	1	p36.21	13386646	13390765	-0.892556	0.372095	0.866669	FALSE	FALSE	Trans (>250 kb)
ENSG00000137054	POLR1E	9	p13.2	37485932	37503694	-0.892727	0.372003	0.866669	FALSE	FALSE	Trans (>250 kb)			0.272923
ENSG00000029559	IBSP	4	q22.1	88720733	88733074	-0.892843	0.371941	0.866669	FALSE	FALSE	Trans (>250 kb)			0.90336
ENSG00000118271	TTR	18	q12.1	29171689	29178974	-0.892869	0.371927	0.866669	FALSE	FALSE	Trans (>250 kb)			0.316218
ENSG00000125872	LRRN4	20	p12.3	6021424	6034695	-0.893009	0.371852	0.866669	FALSE	FALSE	Trans (>250 kb)			0.518498
ENSG00000178764	ZHX2	8	q24.13	123793633	123986750	-0.893045	0.371833	0.866669	FALSE	FALSE	Trans (>250 kb)			0.306419
ENSG00000168778	TCTN2	12	q24.31	124155660	124192948	-0.893551	0.371562	0.866669	FALSE	FALSE	Trans (>250 kb)			0.177932
ENSG00000140395	WDR61	15	q25.1	78570177	78592136	-0.894298	0.371162	0.866366	FALSE	FALSE	Trans (>250 kb)			0.311319
ENSG00000168672	FAM84B	8	q24.21	127564687	127570638	-0.894333	0.371144	0.866366	FALSE	FALSE	Trans (>250 kb)			0.917858
ENSG00000151962	RBM46	4	q32.1	155702365	155749965	-0.894602	0.371	0.866217	FALSE	FALSE	Trans (>250 kb)			0.060344
ENSG00000087586	AURKA	20	q13.2	54944445	54967393	-0.894609	0.370996	0.866217	FALSE	FALSE	Trans (>250 kb)			0.554395
ENSG00000132185	FCRLA	1	q23.3	161676762	161684142	-0.894826	0.37088	0.866217	FALSE	FALSE	Trans (>250 kb)			0.711979
ENSG00000186710	CCDC42B	12	q24.13	113587663	113597081	-0.895453	0.370545	0.866217	FALSE	FALSE	Trans (>250 kb)			0.763674
ENSG00000117519	CNN3	1	p21.3	95362507	95392834	-0.895525	0.370506	0.866217	FALSE	FALSE	Trans (>250 kb)			0.310219
ENSG00000099985	OSM	22	q12.2	30658818	30662829	-0.895647	0.370441	0.866217	FALSE	FALSE	Trans (>250 kb)			0.733377
ENSG00000120306	CYSTM1	5	q31.3	139554227	139661637	-0.895725	0.3704	0.866217	FALSE	FALSE	Trans (>250 kb)			0.413109
ENSG00000134765	DSC1	18	q12.1	28709199	28742819	-0.895783	0.370368	0.866217	FALSE	FALSE	Trans (>250 kb)			0.389111
ENSG00000186081	KRT5	12	q13.13	52908359	52914471	-0.895846	0.370335	0.866217	FALSE	FALSE	Trans (>250 kb)			0.763774
ENSG00000196636	ACN9	7	q21.3	96745902	96811075	-0.89587	0.370322	0.866217	FALSE	FALSE	Trans (>250 kb)			0.411809
ENSG00000172159	FRMD3	9	q21.32	85857905	86153461	-0.896275	0.370106	0.866217	FALSE	FALSE	Trans (>250 kb)			0.277222
ENSG00000168283	BMI1	10	p12.2	22610140	22620413	-0.896322	0.370081	0.866217	FALSE	FALSE	Trans (>250 kb)			0.459104
ENSG00000171462	DLK2	6	p21.1	43418090	43424370	-0.896554	0.369957	0.866217	FALSE	FALSE	Trans (>250 kb)			0.305419
ENSG00000183709	IFNL2	19	q13.2	39759154	39760732	-0.896904	0.36977	0.866217	FALSE	FALSE	Trans (>250 kb)			0.29722
ENSG00000148123	LPPR1	9	q31.1	103790991	104087417	-0.896963	0.369739	0.866217	FALSE	FALSE	Trans (>250 kb)			0.20093
ENSG00000115361	ACADL	2	q34	211052663	211090215	-0.897155	0.369636	0.866117	FALSE	FALSE	Trans (>250 kb)			0.393311
ENSG00000131773	KHDRBS3	8	q24.23	136469700	136668965	-0.897227	0.369598	0.866117	FALSE	FALSE	Trans (>250 kb)			0.368613
ENSG00000037241	RPL26L1	5	q35.1	172385732	172396774	-0.897395	0.369508	0.866069	FALSE	FALSE	Trans (>250 kb)			0.0138486
ENSG00000203727	SAMD5	6	q24.3	147830063	148058683	-0.897828	0.369277	0.865919	FALSE	FALSE	Trans (>250 kb)			0.413809
ENSG00000261514	RP11-527L4.2	17	q21.31	42015731	42016327	-0.898007	0.369182	0.865814	FALSE	FALSE	Trans (>250 kb)			0.614089
ENSG00000122545	Sep-07	7	p14.2	35840542	35944917	-0.898166	0.369097	0.865814	FALSE	FALSE	Trans (>250 kb)			0.549395
ENSG00000100353	EIF3D	22	q12.3	36906897	36925483	-0.898248	0.369053	0.865814	FALSE	FALSE	Trans (>250 kb)			0.972053
ENSG00000256294	ZNF225	19	q13.31	44616334	44637027	-0.898447	0.368947	0.865814	FALSE	FALSE	Trans (>250 kb)			0.317618
ENSG00000108679	LGALS3BP	17	q25.3	76967320	76976191	-0.898528	0.368904	0.865814	FALSE	FALSE	Trans (>250 kb)			0.857664
ENSG00000124570	SERPINB6	6	p25.2	2948393	2972090	-0.898669	0.368829	0.865814	FALSE	FALSE	Trans (>250 kb)			0.166433
ENSG00000168913	ENHO	9	p13.3	34521038	34523039	-0.898684	0.368821	0.865814	FALSE	FALSE	Trans (>250 kb)			0.767073
ENSG00000183873	SCN5A	3	p22.2	38589548	38691164	-0.898804	0.368757	0.865814	FALSE	FALSE	Trans (>250 kb)			0.213429
ENSG00000125816	NKX2-4	20	p11.22	21376005	21378666	-0.899527	0.368372	0.865802	FALSE	FALSE	Trans (>250 kb)			0.10114
ENSG00000183291	Sep-15	1	p22.3	87328132	87380107	-0.899662	0.3683	0.86577	FALSE	FALSE	Trans (>250 kb)			0.293421
ENSG00000180988	OR52N2	11	p15.4	5841544	5842578	-0.899733	0.368262	0.86577	FALSE	FALSE	Trans (>250 kb)			0.512699
ENSG00000038210	PI4K2B	4	p15.2	25162263	25280714	-0.899746	0.368255	0.86577	FALSE	FALSE	Trans (>250 kb)			0.763474
ENSG00000156374	PCGF6	10	q24.33	105062553	105110891	-0.899764	0.368246	0.86577	FALSE	FALSE	Trans (>250 kb)			0.720278
ENSG00000175832	ETV4	17	q21.31	41605212	41656988	-0.899812	0.36822	0.86577	FALSE	FALSE	Trans (>250 kb)			0.858264
ENSG00000100580	TMED8	14	q24.3	77801364	77843452	-0.899847	0.368202	0.86577	FALSE	FALSE	Trans (>250 kb)			0.19583
ENSG00000196352	CD55	1	q32.2	207494853	207534311	-0.900073	0.368081	0.86577	FALSE	FALSE	Trans (>250 kb)			0.969753
ENSG00000111276	CDKN1B	12	p13.1	12867992	12875305	-0.900083	0.368076	0.86577	FALSE	FALSE	Trans (>250 kb)			0.933457
ENSG00000198771	RCSD1	1	q24.2	167599330	167675486	-0.90022	0.368003	0.86577	FALSE	FALSE	Trans (>250 kb)			0.173633
ENSG00000161692	DBF4B	17	q21.31	42785976	42829632	-0.900317	0.367952	0.86577	FALSE	FALSE	Trans (>250 kb)			0.0127487
ENSG00000006530	AGK	7	q34	141250989	141355044	-0.900373	0.367922	0.86577	FALSE	FALSE	Trans (>250 kb)			0.19793
ENSG00000146809	ASB15	7	q31.32	123207064	123277951	-0.900384	0.367916	0.86577	FALSE	FALSE	Trans (>250 kb)			0.0675432
ENSG00000196136	SERPINA3	14	q32.13	95078714	95090392	-0.900416	0.367899	0.86577	FALSE	FALSE	Trans (>250 kb)			0.731077
ENSG00000167216	KATNAL2	18	q21.1	44497455	44627658	-0.900442	0.367885	0.86577	FALSE	FALSE	Trans (>250 kb)			0.248325
ENSG00000163435	ELF3	1	q32.1	201977073	201986316	-0.900487	0.367861	0.86577	FALSE	FALSE	Trans (>250 kb)			0.149435
ENSG00000204688	OR2H1	6	p22.1	29424958	29432105	-0.900595	0.367803	0.86577	FALSE	FALSE	Trans (>250 kb)			0.222728
ENSG00000178734	C13orf45	13	q22.2	76445187	76457947	-0.900765	0.367713	0.86577	FALSE	FALSE	Trans (>250 kb)			0.422408
ENSG00000134256	CD101	1	p13.1	117544382	117579167	-0.900789	0.367701	0.86577	FALSE	FALSE	Trans (>250 kb)			0.964954
ENSG00000125249	RAP2A	13	q32.1	98086476	98121382	-0.901055	0.367559	0.86577	FALSE	FALSE	Trans (>250 kb)			0.90256
ENSG00000135577	NMBR	6	q24.1	142379467	142409936	-0.901104	0.367533	0.86577	FALSE	FALSE	Trans (>250 kb)			0.764574
ENSG00000108479	GALK1	17	q25.1	73747675	73761792	-0.90122	0.367471	0.86577	FALSE	FALSE	Trans (>250 kb)			0.270223
ENSG00000138036	DYNC2LI1	2	p21	44001178	44037149	-0.901605	0.367267	0.86577	FALSE	FALSE	Trans (>250 kb)			0.737976
ENSG00000109208	SMR3A	4	q13.3	71226478	71232875	-0.901685	0.367224	0.86577	FALSE	FALSE	Trans (>250 kb)			0.341916
ENSG00000174990	CA5A	16	q24.2	87921625	87970135	-0.9017	0.367216	0.86577	FALSE	FALSE	Trans (>250 kb)			0.438706
ENSG00000107518	ATRNL1	10	q25.3	116853124	117708503	-0.901772	0.367178	0.86577	FALSE	FALSE	Trans (>250 kb)			0.150335
ENSG00000066923	STAG3	7	q22.1	99775186	99819111	-0.902048	0.367031	0.86577	FALSE	FALSE	Trans (>250 kb)			0.0348465
ENSG00000141933	TPGS1	19	p13.3	507299	519654	-0.902166	0.366969	0.86577	FALSE	FALSE	Trans (>250 kb)
ENSG00000110717	NDUFS8	11	q13.2	67798084	67804111	-0.902322	0.366886	0.86577	FALSE	FALSE	Trans (>250 kb)			0.907059
ENSG00000187242	KRT12	17	q21.2	39017555	39023462	-0.902327	0.366883	0.86577	FALSE	FALSE	Trans (>250 kb)			0.217828
ENSG00000221855	TAS2R41	7	q35	143174966	143175889	-0.902375	0.366857	0.86577	FALSE	FALSE	Trans (>250 kb)			0.357014
ENSG00000164830	OXR1	8	q23.1	107282473	107764922	-0.902407	0.366841	0.86577	FALSE	FALSE	Trans (>250 kb)			0.10214
ENSG00000039650	PNKP	19	q13.33	50364461	50371166	-0.90241	0.366839	0.86577	FALSE	FALSE	Trans (>250 kb)			0.769473
ENSG00000184140	OR4F6	15	q26.3	102345902	102346876	-0.902485	0.366799	0.86577	FALSE	FALSE	Trans (>250 kb)			0.448505
ENSG00000122188	LAX1	1	q32.1	203734304	203745361	-0.902511	0.366786	0.86577	FALSE	FALSE	Trans (>250 kb)			0.455904
ENSG00000140463	BBS4	15	q24.1	72978527	73030817	-0.902519	0.366781	0.86577	FALSE	FALSE	Trans (>250 kb)			0.575992
ENSG00000125434	SLC25A35	17	p13.1	8191081	8198661	-0.902575	0.366751	0.86577	FALSE	FALSE	Trans (>250 kb)			0.0562444
ENSG00000269514	DKFZP779L1853	12	q13.11	48592170	48595814	-0.902878	0.366591	0.86577	FALSE	FALSE	Trans (>250 kb)			0.472403
ENSG00000186513	OR9Q2	11	q12.1	57957906	57958990	-0.903112	0.366467	0.86577	FALSE	FALSE	Trans (>250 kb)			0.757374
ENSG00000109927	TECTA	11	q23.3	120971882	121062202	-0.903141	0.366451	0.86577	FALSE	FALSE	Trans (>250 kb)			0.366813
ENSG00000147689	FAM83A	8	q24.13	124191200	124222314	-0.90324	0.366399	0.86577	FALSE	FALSE	Trans (>250 kb)			0.305619
ENSG00000227782	AC002553.1	17	p12	15943505	15943994	-0.903295	0.366369	0.86577	FALSE	FALSE	Trans (>250 kb)			0.482502
ENSG00000258292	RP11-536G4.1	12	q22	96196875	96217085	-0.903322	0.366355	0.86577	FALSE	FALSE	Trans (>250 kb)			0.0879412
ENSG00000204963	PCDHA7	5	q31.3	140213969	140391929	-0.903714	0.366147	0.86577	FALSE	FALSE	Trans (>250 kb)			0.0166483
ENSG00000157322	CLEC18A	16	q22.1	69984810	69998141	-0.903745	0.366131	0.86577	FALSE	FALSE	Trans (>250 kb)			0.847465
ENSG00000173369	C1QB	1	p36.12	22979255	22988031	-0.903999	0.365996	0.86577	FALSE	FALSE	Trans (>250 kb)			0.316918
ENSG00000063046	EIF4B	12	q13.13	53399942	53435993	-0.904136	0.365923	0.86577	FALSE	FALSE	Trans (>250 kb)			0.0409459
ENSG00000117600	LPPR4	1	p21.2	99729509	99775146	-0.904221	0.365878	0.86577	FALSE	FALSE	Trans (>250 kb)			0.869463
ENSG00000177383	MAGEF1	3	q27.1	184428156	184429836	-0.904294	0.36584	0.86577	FALSE	FALSE	Trans (>250 kb)			0.509699
ENSG00000173894	CBX2	17	q25.3	77751931	77761782	-0.904421	0.365772	0.86577	FALSE	FALSE	Trans (>250 kb)			0.559694
ENSG00000164252	AGGF1	5	q13.3	76325076	76361059	-0.904571	0.365693	0.86577	FALSE	FALSE	Trans (>250 kb)			0.311119
ENSG00000131669	NINJ1	9	q22.31	95883771	95896570	-0.904665	0.365643	0.86577	FALSE	FALSE	Trans (>250 kb)			0.889461
ENSG00000102763	VWA8	13	q14.11	42140973	42535256	-0.905056	0.365436	0.86577	FALSE	FALSE	Trans (>250 kb)			0.629887
ENSG00000165646	SLC18A2	10	q25.3	119000604	119038941	-0.905151	0.365386	0.86577	FALSE	FALSE	Trans (>250 kb)			0.741376
ENSG00000105176	URI1	19	q12	30414551	30506611	-0.905257	0.365329	0.86577	FALSE	FALSE	Trans (>250 kb)			0.472203
ENSG00000163060	TEKT4	2	q11.1	95537178	95542574	-0.905363	0.365273	0.86577	FALSE	FALSE	Trans (>250 kb)			0.614089
ENSG00000155066	PROM2	2	q11.1	95940201	95957056	-0.905473	0.365215	0.86577	FALSE	FALSE	Trans (>250 kb)			0.10464
ENSG00000189051	RNF222	17	p13.1	8294022	8301144	-0.905569	0.365164	0.86577	FALSE	FALSE	Trans (>250 kb)			0.831567
ENSG00000129990	SYT5	19	q13.42	55682567	55691809	-0.90559	0.365153	0.86577	FALSE	FALSE	Trans (>250 kb)			0.619988
ENSG00000164754	RAD21	8	q24.11	117858174	117887105	-0.905885	0.364997	0.86577	FALSE	FALSE	Trans (>250 kb)			0.739476
ENSG00000136378	ADAMTS7	15	q25.1	79051545	79103773	-0.906442	0.364702	0.86577	FALSE	FALSE	Trans (>250 kb)			0.019548
ENSG00000142230	SAE1	19	q13.32	47616531	47713886	-0.906489	0.364677	0.86577	FALSE	FALSE	Trans (>250 kb)			0.643786
ENSG00000115592	PRKAG3	2	q35	219687106	219696809	-0.906511	0.364666	0.86577	FALSE	FALSE	Trans (>250 kb)			0.0664434
ENSG00000087095	NLK	17	q11.2	26368763	26523407	-0.90653	0.364656	0.86577	FALSE	FALSE	200415	rs739439	5.124e-09	0.000640605
ENSG00000178685	PARP10	8	q24.3	145051321	145086940	-0.906572	0.364633	0.86577	FALSE	FALSE	Trans (>250 kb)			0.0283472
ENSG00000196312	HIATL2	9	q22.33	99660348	99775862	-0.906627	0.364604	0.86577	FALSE	FALSE	Trans (>250 kb)			0.356314
ENSG00000124614	RPS10	6	p21.31	34385231	34393902	-0.906954	0.364431	0.86577	FALSE	FALSE	Trans (>250 kb)			0.926457
ENSG00000115415	STAT1	2	q32.2	191829084	191885686	-0.907119	0.364344	0.86577	FALSE	FALSE	Trans (>250 kb)			0.588291
ENSG00000114812	VIPR1	3	p22.1	42530791	42579059	-0.907221	0.36429	0.86577	FALSE	FALSE	Trans (>250 kb)			0.127537
ENSG00000163527	STT3B	3	p23	31574130	31679112	-0.908747	0.363484	0.865543	FALSE	FALSE	Trans (>250 kb)			0.40311
ENSG00000054277	OPN3	1	q43	241753404	241840678	-0.909074	0.363311	0.865448	FALSE	FALSE	Trans (>250 kb)			0.60139
ENSG00000047617	ANO2	12	p13.31	5641035	6055398	-0.909703	0.362979	0.86486	FALSE	FALSE	Trans (>250 kb)			0.805969
ENSG00000130300	PLVAP	19	p13.11	17462257	17488159	-0.910617	0.362497	0.864375	FALSE	FALSE	Trans (>250 kb)			0.99945
ENSG00000105655	ISYNA1	19	p13.11	18545198	18549111	-0.910669	0.36247	0.864375	FALSE	FALSE	Trans (>250 kb)			0.0251475
ENSG00000175348	TMEM9B	11	p15.4	8968841	8986558	-0.910709	0.362449	0.864375	FALSE	FALSE	Trans (>250 kb)			0.419108
ENSG00000172738	TMEM217	6	p21.2	37179956	37225931	-0.910865	0.362367	0.864375	FALSE	FALSE	Trans (>250 kb)			0.848665
ENSG00000134970	TMED7	5	q22.3	114949205	114968689	-0.91113	0.362227	0.864252	FALSE	FALSE	Trans (>250 kb)			0.522198
ENSG00000101542	CDH20	18	q21.33	59000815	59223006	-0.911231	0.362174	0.864232	FALSE	FALSE	Trans (>250 kb)			0.128037
ENSG00000168148	HIST3H3	1	q42.13	228612546	228613026	-0.911437	0.362065	0.864092	FALSE	FALSE	Trans (>250 kb)			0.238826
ENSG00000176165	FOXG1	14	q12	29235050	29238870	-0.911471	0.362047	0.864092	FALSE	FALSE	Trans (>250 kb)			0.591091
ENSG00000124003	MOGAT1	2	q36.1	223536505	223574649	-0.912098	0.361717	0.864025	FALSE	FALSE	Trans (>250 kb)			0.30462
ENSG00000136167	LCP1	13	q14.13	46700055	46786006	-0.912652	0.361425	0.863499	FALSE	FALSE	Trans (>250 kb)			0.311819
ENSG00000219626	FAM228B	2	p23.3	24299396	24392509	-0.912722	0.361389	0.863499	FALSE	FALSE	Trans (>250 kb)			0.69598
ENSG00000188324	OR6C6	12	q13.2	55688072	55689016	-0.912887	0.361302	0.863499	FALSE	FALSE	Trans (>250 kb)			0.752575
ENSG00000255835	RP4-559A3.7	1	q42.12	226074396	226111978	-0.912968	0.361259	0.863499	FALSE	FALSE	Trans (>250 kb)			0.788271
ENSG00000173404	INSM1	20	p11.23	20348765	20351590	-0.912976	0.361255	0.863499	FALSE	FALSE	Trans (>250 kb)			0.977152
ENSG00000205108	FAM205A	9	p13.3	34723052	34729464	-0.913043	0.36122	0.863499	FALSE	FALSE	Trans (>250 kb)			0.826867
ENSG00000173875	ZNF791	19	p13.2	12721732	12742735	-0.913582	0.360936	0.863499	FALSE	FALSE	Trans (>250 kb)			0.489401
ENSG00000147571	CRH	8	q13.1	67088620	67090960	-0.913744	0.360851	0.863466	FALSE	FALSE	Trans (>250 kb)			0.892361
ENSG00000166925	TSC22D4	7	q22.1	100060982	100076902	-0.913919	0.360759	0.863456	FALSE	FALSE	Trans (>250 kb)			0.0711429
ENSG00000163825	RTP3	3	p21.31	46538981	46542439	-0.913942	0.360747	0.863456	FALSE	FALSE	Trans (>250 kb)			0.40271
ENSG00000183067	IGSF5	21	q22.2	41117334	41174023	-0.914262	0.360579	0.863456	FALSE	FALSE	Trans (>250 kb)			0.59819
ENSG00000092820	EZR	6	q25.3	159186773	159240444	-0.914277	0.360572	0.863456	FALSE	FALSE	Trans (>250 kb)			0.834167
ENSG00000204481	PRAMEF14	1	p36.21	13668269	13673511	-0.914295	0.360562	0.863456	FALSE	FALSE	Trans (>250 kb)
ENSG00000187569	DPPA3	12	p13.31	7864050	7870155	-0.914331	0.360543	0.863456	FALSE	FALSE	Trans (>250 kb)
ENSG00000198805	PNP	14	q11.2	20937113	20945253	-0.914481	0.360464	0.863456	FALSE	FALSE	Trans (>250 kb)			0.760074
ENSG00000240053	LY6G5B	6	p21.33	31637944	31641553	-0.91475	0.360323	0.863456	FALSE	FALSE	Trans (>250 kb)			0.00554945
ENSG00000163162	RNF149	2	q11.2	101887681	101925163	-0.914804	0.360295	0.863456	FALSE	FALSE	Trans (>250 kb)			0.532697
ENSG00000073734	ABCB11	2	q31.1	169779448	169887832	-0.914941	0.360222	0.863448	FALSE	FALSE	Trans (>250 kb)			0.177132
ENSG00000182013	PNMAL1	19	q13.32	46969748	46974820	-0.915091	0.360144	0.863337	FALSE	FALSE	Trans (>250 kb)			0.154635
ENSG00000168743	NPNT	4	q24	106815932	106925184	-0.915123	0.360127	0.863337	FALSE	FALSE	Trans (>250 kb)			0.445305
ENSG00000114854	TNNC1	3	p21.1	52485118	52488086	-0.915142	0.360117	0.863337	FALSE	FALSE	Trans (>250 kb)			0.20223
ENSG00000196267	ZNF836	19	q13.41	52657117	52674896	-0.915154	0.360111	0.863337	FALSE	FALSE	Trans (>250 kb)			0.887161
ENSG00000078098	FAP	2	q24.2	163027194	163101661	-0.915521	0.359918	0.863321	FALSE	FALSE	Trans (>250 kb)			0.863564
ENSG00000178719	GRINA	8	q24.3	145064226	145067583	-0.915845	0.359748	0.863114	FALSE	FALSE	Trans (>250 kb)			0.039846
ENSG00000163520	FBLN2	3	p25.1	13573824	13679922	-0.915906	0.359716	0.863114	FALSE	FALSE	Trans (>250 kb)			0.851665
ENSG00000065057	NTHL1	16	p13.3	2089816	2097867	-0.915953	0.359692	0.863114	FALSE	FALSE	Trans (>250 kb)			0.643986
ENSG00000221933	OR2A25	7	q35	143771275	143772288	-0.916191	0.359567	0.862994	FALSE	FALSE	Trans (>250 kb)			0.687281
ENSG00000165694	FRMD7	X	q26.2	131211021	131262048	-0.916596	0.359355	0.86268	FALSE	FALSE	Trans (>250 kb)
ENSG00000205978	NYNRIN	14	q12	24867992	24888494	-0.916597	0.359354	0.86268	FALSE	FALSE	Trans (>250 kb)			0.250525
ENSG00000179934	CCR8	3	p22.2	39371197	39375171	-0.916753	0.359272	0.86268	FALSE	FALSE	133797	rs631312	2.388e-10	0.020348
ENSG00000206384	COL6A6	3	q22.1	130279178	130396999	-0.916766	0.359265	0.86268	FALSE	FALSE	Trans (>250 kb)			0.817268
ENSG00000262560	RP11-296A16.1	15	q15.3	44064815	44091331	-0.916889	0.359201	0.86268	FALSE	FALSE	Trans (>250 kb)			0.949555
ENSG00000137077	CCL21	9	p13.3	34709002	34710121	-0.916937	0.359176	0.86268	FALSE	FALSE	Trans (>250 kb)			0.880962
ENSG00000102710	SUPT20H	13	q13.3	37583449	37633850	-0.916987	0.359149	0.86268	FALSE	FALSE	Trans (>250 kb)			0.722578
ENSG00000163864	NMNAT3	3	q23	139279022	139396859	-0.91713	0.359075	0.86268	FALSE	FALSE	Trans (>250 kb)			0.20093
ENSG00000160282	FTCD	21	q22.3	47556176	47575481	-0.917724	0.358763	0.86268	FALSE	FALSE	Trans (>250 kb)			0.186531
ENSG00000033800	PIAS1	15	q23	68346517	68483096	-0.917816	0.358715	0.86268	FALSE	FALSE	Trans (>250 kb)			0.755174
ENSG00000155249	OR4K1	14	q11.2	20403767	20404842	-0.917836	0.358705	0.86268	FALSE	FALSE	Trans (>250 kb)			0.980452
ENSG00000168530	MYL1	2	q34	211154874	211179914	-0.917855	0.358695	0.86268	FALSE	FALSE	Trans (>250 kb)			0.692781
ENSG00000198471	RTP2	3	q27.3	187416047	187420345	-0.917918	0.358662	0.86268	FALSE	FALSE	Trans (>250 kb)			0.894561
ENSG00000138207	RBP4	10	q23.33	95351444	95361501	-0.91805	0.358593	0.86268	FALSE	FALSE	Trans (>250 kb)			0.731277
ENSG00000137075	RNF38	9	p13.2	36336393	36487545	-0.918085	0.358574	0.86268	FALSE	FALSE	Trans (>250 kb)			0.129137
ENSG00000169122	FAM110B	8	q12.1	58907068	59116838	-0.918109	0.358562	0.86268	FALSE	FALSE	Trans (>250 kb)			0.000602923
ENSG00000148908	RGS10	10	q26.11	121259340	121302220	-0.918135	0.358548	0.86268	FALSE	FALSE	Trans (>250 kb)			0.844266
ENSG00000080822	CLDND1	3	q11.2	98216756	98241910	-0.918452	0.358382	0.86268	FALSE	FALSE	Trans (>250 kb)			0.988951
ENSG00000151773	CCDC122	13	q14.11	44398045	44453827	-0.918506	0.358354	0.86268	FALSE	FALSE	Trans (>250 kb)			0.617488
ENSG00000157330	C1orf158	1	p36.21	12806163	12823847	-0.918625	0.358292	0.86268	FALSE	FALSE	Trans (>250 kb)			0.214429
ENSG00000122852	SFTPA1	10	q22.3	81370695	81375196	-0.918695	0.358255	0.86268	FALSE	FALSE	Trans (>250 kb)			0.770773
ENSG00000154639	CXADR	21	q21.1	18884700	18965897	-0.918741	0.358231	0.86268	FALSE	FALSE	Trans (>250 kb)			0.438806
ENSG00000136960	ENPP2	8	q24.12	120569326	120685693	-0.91887	0.358164	0.86268	FALSE	FALSE	Trans (>250 kb)			0.889361
ENSG00000144713	RPL32	3	p25.2	12875984	12883087	-0.918951	0.358121	0.86268	FALSE	FALSE	Trans (>250 kb)			0.655684
ENSG00000169084	DHRSX	X	p22.33	2137557	2420846	-0.919223	0.357979	0.86268	FALSE	FALSE	Trans (>250 kb)
ENSG00000154027	AK5	1	p31.1	77747736	78025651	-0.919259	0.35796	0.86268	FALSE	FALSE	Trans (>250 kb)			0.839766
ENSG00000134874	DZIP1	13	q32.1	96230457	96296957	-0.919688	0.357736	0.86268	FALSE	FALSE	Trans (>250 kb)			0.312919
ENSG00000172985	SH3RF3	2	q12.3	109745804	110262207	-0.919695	0.357732	0.86268	FALSE	FALSE	Trans (>250 kb)			0.307119
ENSG00000033170	FUT8	14	q23.3	65877310	66210839	-0.919773	0.357692	0.86268	FALSE	FALSE	Trans (>250 kb)			0.988851
ENSG00000188227	ZNF793	19	q13.12	37997841	38039664	-0.919834	0.35766	0.86268	FALSE	FALSE	Trans (>250 kb)			0.513599
ENSG00000232237	ASCL5	1	q32.1	201083081	201096312	-0.919953	0.357597	0.86268	FALSE	FALSE	Trans (>250 kb)			0.149535
ENSG00000162654	GBP4	1	p22.2	89646831	89664615	-0.919998	0.357574	0.86268	FALSE	FALSE	Trans (>250 kb)			0.972153
ENSG00000141424	SLC39A6	18	q12.2	33688495	33709348	-0.920113	0.357514	0.86268	FALSE	FALSE	Trans (>250 kb)			0.626887
ENSG00000176988	FMR1NB	X	q27.3	147062849	147108187	-0.920448	0.357339	0.86268	FALSE	FALSE	Trans (>250 kb)
ENSG00000117400	MPL	1	p34.2	43803478	43818443	-0.920713	0.3572	0.86268	FALSE	FALSE	Trans (>250 kb)			0.313619
ENSG00000233232	NPIPB7	16	p11.2	28467693	28481868	-0.92146	0.35681	0.86268	FALSE	FALSE	Trans (>250 kb)			0.00564944
ENSG00000106785	TRIM14	9	q22.33	100831557	100881494	-0.921553	0.356762	0.86268	FALSE	FALSE	Trans (>250 kb)			0.512199
ENSG00000221989	OR2A2	7	q35	143806607	143807657	-0.922047	0.356504	0.862625	FALSE	FALSE	Trans (>250 kb)			0.892361
ENSG00000197646	PDCD1LG2	9	p24.1	5510545	5571282	-0.922119	0.356466	0.862625	FALSE	FALSE	Trans (>250 kb)			0.612489
ENSG00000074935	TUBE1	6	q21	112391980	112408732	-0.922411	0.356314	0.862477	FALSE	FALSE	Trans (>250 kb)			0.216328
ENSG00000188897	CTD-3088G3.8	16	p13.13	11453702	11617444	-0.922618	0.356206	0.862327	FALSE	FALSE	Trans (>250 kb)			0.893961
ENSG00000137078	SIT1	9	p13.3	35649292	35650937	-0.922682	0.356173	0.862327	FALSE	FALSE	Trans (>250 kb)			0.273923
ENSG00000181518	OR8D4	11	q24.1	123777109	123778183	-0.922931	0.356043	0.862167	FALSE	FALSE	Trans (>250 kb)			0.19693
ENSG00000171054	OR13H1	X	q26.2	130677950	130679030	-0.922931	0.356043	0.862167	FALSE	FALSE	Trans (>250 kb)
ENSG00000174807	CD248	11	q13.2	66081958	66084515	-0.923525	0.355734	0.862143	FALSE	FALSE	Trans (>250 kb)			0.0220478
ENSG00000131462	TUBG1	17	q21.2	40761694	40767252	-0.923856	0.355561	0.862143	FALSE	FALSE	Trans (>250 kb)			0.477702
ENSG00000124074	ENKD1	16	q22.1	67696848	67701168	-0.924147	0.35541	0.861895	FALSE	FALSE	Trans (>250 kb)			0.00814919
ENSG00000262526	CTD-2545G14.7	17	p13.1	7143746	7147954	-0.92438	0.355288	0.861823	FALSE	FALSE	Trans (>250 kb)			0.0606439
ENSG00000244045	TMEM199	17	q11.2	26684604	26708716	-0.924542	0.355204	0.861749	FALSE	FALSE	15106	rs739439	5.124e-09	1.23793e-05
ENSG00000187013	C17orf82	17	q23.2	59489112	59490641	-0.924608	0.35517	0.861749	FALSE	FALSE	Trans (>250 kb)			0.472203
ENSG00000268133	AC003002.4	19	q13.43	57874934	57909952	-0.924771	0.355085	0.861749	FALSE	FALSE	Trans (>250 kb)			0.181532
ENSG00000182798	MAGEB17	X	p22.2	16185604	16189587	-0.92531	0.354804	0.861419	FALSE	FALSE	Trans (>250 kb)
ENSG00000111875	ASF1A	6	q22.31	119215384	119230332	-0.925363	0.354777	0.861419	FALSE	FALSE	Trans (>250 kb)			0.430407
ENSG00000141127	PRPSAP2	17	p11.2	18743398	18834581	-0.925483	0.354715	0.861419	FALSE	FALSE	Trans (>250 kb)			0.968653
ENSG00000243709	LEFTY1	1	q42.12	226073982	226099082	-0.925978	0.354458	0.861415	FALSE	FALSE	Trans (>250 kb)			0.776572
ENSG00000104413	ESRP1	8	q22.1	95653302	95719694	-0.92619	0.354347	0.861236	FALSE	FALSE	Trans (>250 kb)			0.406709
ENSG00000116996	ZP4	1	q43	238045705	238054094	-0.926229	0.354327	0.861236	FALSE	FALSE	Trans (>250 kb)			0.182632
ENSG00000205403	CFI	4	q25	110661852	110723335	-0.9266	0.354134	0.861027	FALSE	FALSE	Trans (>250 kb)			0.00444956
ENSG00000162543	UBXN10	1	p36.12	20512578	20522541	-0.926659	0.354104	0.861027	FALSE	FALSE	Trans (>250 kb)			0.750175
ENSG00000134259	NGF	1	p13.2	115828539	115880857	-0.926848	0.354006	0.860997	FALSE	FALSE	Trans (>250 kb)			0.665583
ENSG00000187672	ERC2	3	p14.3	55542336	56502391	-0.926998	0.353928	0.860997	FALSE	FALSE	Trans (>250 kb)			0.661784
ENSG00000188000	OR7D2	19	p13.2	9296279	9299493	-0.927186	0.35383	0.860997	FALSE	FALSE	Trans (>250 kb)			0.567093
ENSG00000164181	ELOVL7	5	q12.1	60047618	60140216	-0.927507	0.353663	0.860997	FALSE	FALSE	Trans (>250 kb)			0.000661269
ENSG00000171132	PRKCE	2	p21	45878484	46415129	-0.927761	0.353532	0.860895	FALSE	FALSE	Trans (>250 kb)			0.667783
ENSG00000198846	TOX	8	q12.1	59717977	60031767	-0.928235	0.353286	0.86041	FALSE	FALSE	Trans (>250 kb)			0.208129
ENSG00000198842	DUSP27	1	q24.1	167063282	167098402	-0.928295	0.353255	0.86041	FALSE	FALSE	Trans (>250 kb)			0.532197
ENSG00000107014	RLN2	9	p24.1	5299868	5304969	-0.928334	0.353235	0.86041	FALSE	FALSE	Trans (>250 kb)			0.654085
ENSG00000175768	TOMM5	9	p13.2	37582643	37592639	-0.928408	0.353196	0.86041	FALSE	FALSE	Trans (>250 kb)			0.316618
ENSG00000174225	ARL13A	X	q22.1	100224697	100245818	-0.928606	0.353093	0.86041	FALSE	FALSE	Trans (>250 kb)
ENSG00000141934	PPAP2C	19	p13.3	281040	291393	-0.92869	0.35305	0.86041	FALSE	FALSE	Trans (>250 kb)			0.229227
ENSG00000125999	BPIFB1	20	q11.21	31861286	31897684	-0.928844	0.35297	0.86041	FALSE	FALSE	Trans (>250 kb)			0.447905
ENSG00000136205	TNS3	7	p12.3	47314752	47622156	-0.928894	0.352944	0.86041	FALSE	FALSE	Trans (>250 kb)			0.687681
ENSG00000152463	OLAH	10	p13	15074226	15115851	-0.929404	0.35268	0.860384	FALSE	FALSE	Trans (>250 kb)			0.823068
ENSG00000001617	SEMA3F	3	p21.31	50192478	50226508	-0.929724	0.352514	0.860108	FALSE	FALSE	Trans (>250 kb)			0.221628
ENSG00000176922	OR51S1	11	p15.4	4869427	4870514	-0.9298	0.352475	0.860104	FALSE	FALSE	Trans (>250 kb)			0.144636
ENSG00000198156	NPIPB6	16	p11.2	28353876	28374829	-0.929925	0.35241	0.860068	FALSE	FALSE	Trans (>250 kb)			0.0353465
ENSG00000123131	PRDX4	X	p22.11	23682379	23704516	-0.930029	0.352356	0.86005	FALSE	FALSE	Trans (>250 kb)
ENSG00000070193	FGF10	5	p12	44303646	44389808	-0.930419	0.352154	0.860005	FALSE	FALSE	Trans (>250 kb)			0.450905
ENSG00000101346	POFUT1	20	q11.21	30795683	30826470	-0.930739	0.351988	0.860005	FALSE	FALSE	Trans (>250 kb)			0.983152
ENSG00000163221	S100A12	1	q21.3	153346184	153348125	-0.931133	0.351785	0.859762	FALSE	FALSE	Trans (>250 kb)			0.846465
ENSG00000115514	TXNDC9	2	q11.2	99935445	99957165	-0.93155	0.351569	0.859384	FALSE	FALSE	Trans (>250 kb)			0.681182
ENSG00000128534	NAA38	7	q31.31	117824086	117832878	-0.931783	0.351449	0.859303	FALSE	FALSE	Trans (>250 kb)			0.566593
ENSG00000231213	PLSCR5	3	q24	146294342	146324003	-0.931937	0.351369	0.859294	FALSE	FALSE	Trans (>250 kb)			0.961354
ENSG00000179055	OR13D1	9	q31.1	107456660	107457766	-0.932053	0.351309	0.859294	FALSE	FALSE	Trans (>250 kb)			0.360414
ENSG00000163958	ZDHHC19	3	q29	195924320	195938308	-0.932163	0.351252	0.859294	FALSE	FALSE	Trans (>250 kb)			0.451105
ENSG00000187258	NPSR1	7	p14.3	34697851	34917944	-0.932224	0.351221	0.859294	FALSE	FALSE	Trans (>250 kb)			0.871363
ENSG00000214113	LYRM4	6	p25.1	5102827	5261172	-0.932409	0.351125	0.859294	FALSE	FALSE	Trans (>250 kb)			0.928757
ENSG00000196584	XRCC2	7	q36.1	152341864	152373250	-0.932539	0.351058	0.859294	FALSE	FALSE	Trans (>250 kb)			0.0279472
ENSG00000101251	SEL1L2	20	p12.1	13829893	13977089	-0.93261	0.351021	0.859294	FALSE	FALSE	Trans (>250 kb)			0.815468
ENSG00000249773	MRPS17	7	p11.2	55954970	56022932	-0.933328	0.350651	0.859011	FALSE	FALSE	Trans (>250 kb)			0.657484
ENSG00000079257	LXN	3	q25.32	158363611	158390482	-0.933666	0.350476	0.858712	FALSE	FALSE	Trans (>250 kb)			0.411109
ENSG00000204873	KRTAP9-3	17	q21.2	39388715	39389705	-0.93394	0.350335	0.858602	FALSE	FALSE	Trans (>250 kb)			0.152435
ENSG00000151418	ATP6V1G3	1	q31.3	198492352	198510075	-0.934362	0.350117	0.858345	FALSE	FALSE	Trans (>250 kb)			0.940156
ENSG00000132109	TRIM21	11	p15.4	4406127	4414926	-0.934528	0.350032	0.858253	FALSE	FALSE	Trans (>250 kb)			0.507999
ENSG00000134690	CDCA8	1	p34.3	38158090	38175391	-0.934551	0.35002	0.858253	FALSE	FALSE	Trans (>250 kb)			0.546995
ENSG00000118096	IFT46	11	q23.3	118415243	118443685	-0.934688	0.349949	0.858253	FALSE	FALSE	Trans (>250 kb)			0.320618
ENSG00000088387	DOCK9	13	q32.3	99445741	99738879	-0.935	0.349788	0.858165	FALSE	FALSE	Trans (>250 kb)			0.158134
ENSG00000196800	SPINK14	5	q32	147549296	147554961	-0.935459	0.349552	0.857828	FALSE	FALSE	Trans (>250 kb)			0.0157484
ENSG00000173083	HPSE	4	q21.23	84213614	84256306	-0.936199	0.349171	0.857427	FALSE	FALSE	Trans (>250 kb)			0.256624
ENSG00000157992	KRTCAP3	2	p23.3	27665233	27669348	-0.936285	0.349126	0.857427	FALSE	FALSE	Trans (>250 kb)			0.228827
ENSG00000130173	C19orf80	19	p13.2	11348178	11352619	-0.936331	0.349103	0.857427	FALSE	FALSE	Trans (>250 kb)			0.493101
ENSG00000123240	OPTN	10	p13	13141449	13180291	-0.936468	0.349032	0.857427	FALSE	FALSE	Trans (>250 kb)			0.000732117
ENSG00000197880	MDS2	1	p36.11	23907985	23967058	-0.936769	0.348878	0.857427	FALSE	FALSE	Trans (>250 kb)			0.249825
ENSG00000178199	ZC3H12D	6	q25.1	149768794	149806197	-0.936846	0.348838	0.857427	FALSE	FALSE	Trans (>250 kb)			0.0536446
ENSG00000154144	TBRG1	11	q24.2	124492732	124505287	-0.93687	0.348825	0.857427	FALSE	FALSE	Trans (>250 kb)			0.157034
ENSG00000079150	FKBP7	2	q31.2	179328391	179343327	-0.936937	0.348791	0.857427	FALSE	FALSE	Trans (>250 kb)			0.179932
ENSG00000112309	B3GAT2	6	q13	71566382	71666741	-0.937037	0.348739	0.857427	FALSE	FALSE	Trans (>250 kb)			0.0709429
ENSG00000204172	AGAP10	10	q11.22	47191844	47239738	-0.937096	0.348709	0.857427	FALSE	FALSE	Trans (>250 kb)
ENSG00000136933	RABEPK	9	q33.3	127962821	127996437	-0.937281	0.348614	0.857427	FALSE	FALSE	Trans (>250 kb)			0.770473
ENSG00000110203	FOLR3	11	q13.4	71825915	71850936	-0.937564	0.348469	0.857427	FALSE	FALSE	Trans (>250 kb)			0.547795
ENSG00000169218	RSPO1	1	p34.3	38076951	38100595	-0.937779	0.348358	0.857361	FALSE	FALSE	Trans (>250 kb)			0.5031
ENSG00000148803	FUOM	10	q26.3	135168658	135171529	-0.93783	0.348332	0.857361	FALSE	FALSE	Trans (>250 kb)			0.847265
ENSG00000226763	SRRM5	19	q13.31	44100769	44118649	-0.939131	0.347663	0.856764	FALSE	FALSE	Trans (>250 kb)			0.228027
ENSG00000101901	ALG13	X	q23	110909043	111003877	-0.939155	0.347651	0.856764	FALSE	FALSE	Trans (>250 kb)
ENSG00000143185	XCL2	1	q24.2	168510003	168513235	-0.939495	0.347477	0.856515	FALSE	FALSE	Trans (>250 kb)			0.542696
ENSG00000196262	PPIA	7	p13	44836279	44864163	-0.939546	0.34745	0.856515	FALSE	FALSE	Trans (>250 kb)			0.4992
ENSG00000151790	TDO2	4	q32.1	156775890	156841558	-0.939729	0.347357	0.856441	FALSE	FALSE	Trans (>250 kb)			0.69638
ENSG00000203877	RIPPLY2	6	q14.2	84562985	84567234	-0.939909	0.347264	0.856396	FALSE	FALSE	Trans (>250 kb)			0.808769
ENSG00000130167	TSPAN16	19	p13.2	11406824	11437672	-0.940091	0.347171	0.856271	FALSE	FALSE	Trans (>250 kb)			0.864764
ENSG00000166329	CCDC182	17	q22	55821842	55822673	-0.94013	0.347151	0.856271	FALSE	FALSE	Trans (>250 kb)			0.293621
ENSG00000232196	MTRNR2L4	16	p13.3	3421053	3422283	-0.940373	0.347026	0.856271	FALSE	FALSE	Trans (>250 kb)			0.838866
ENSG00000072210	ALDH3A2	17	p11.2	19551449	19580911	-0.940871	0.346771	0.855917	FALSE	FALSE	Trans (>250 kb)			0.215828
ENSG00000254585	MAGEL2	15	q11.2	23888691	23891175	-0.940917	0.346747	0.855917	FALSE	FALSE	Trans (>250 kb)			0.363414
ENSG00000133136	GNG5P2	X	q23	109589700	109590201	-0.941006	0.346702	0.855917	FALSE	FALSE	Trans (>250 kb)
ENSG00000178338	ZNF354B	5	q35.3	178286954	178315123	-0.941079	0.346664	0.855917	FALSE	FALSE	Trans (>250 kb)			0.173833
ENSG00000110484	SCGB2A2	11	q12.3	62037627	62040628	-0.941161	0.346622	0.855917	FALSE	FALSE	Trans (>250 kb)			0.20403
ENSG00000235718	MFRP	11	q23.3	119209652	119217383	-0.941244	0.34658	0.855917	FALSE	FALSE	Trans (>250 kb)			0.189831
ENSG00000120729	MYOT	5	q31.2	137203480	137223540	-0.941475	0.346461	0.855917	FALSE	FALSE	Trans (>250 kb)			0.508599
ENSG00000151491	EPS8	12	p12.3	15773092	16035263	-0.941711	0.346341	0.855722	FALSE	FALSE	Trans (>250 kb)			0.214829
ENSG00000165501	LRR1	14	q21.3	50065415	50081390	-0.942261	0.346059	0.8554	FALSE	FALSE	Trans (>250 kb)			0.956154
ENSG00000109099	PMP22	17	p12	15133095	15168643	-0.942264	0.346057	0.8554	FALSE	FALSE	Trans (>250 kb)			0.651485
ENSG00000178404	DDC8	17	q25.3	76866992	76899299	-0.942389	0.345994	0.8554	FALSE	FALSE	Trans (>250 kb)			0.132037
ENSG00000147443	DOK2	8	p21.3	21766384	21771371	-0.942685	0.345842	0.8554	FALSE	FALSE	Trans (>250 kb)			0.453205
ENSG00000062524	LTK	15	q15.1	41795836	41806085	-0.942739	0.345814	0.8554	FALSE	FALSE	Trans (>250 kb)			0.942456
ENSG00000099246	RAB18	10	p12.1	27793197	27831143	-0.942812	0.345777	0.8554	FALSE	FALSE	Trans (>250 kb)			0.0454455
ENSG00000221916	C19orf73	19	q13.33	49621655	49622397	-0.943119	0.34562	0.855354	FALSE	FALSE	Trans (>250 kb)			0.20413
ENSG00000174547	MRPL11	11	q13.2	66202546	66234209	-0.94341	0.345471	0.855112	FALSE	FALSE	Trans (>250 kb)			0.120238
ENSG00000164742	ADCY1	7	p12.3	45613739	45762715	-0.943599	0.345375	0.855084	FALSE	FALSE	Trans (>250 kb)			0.945355
ENSG00000099284	H2AFY2	10	q22.1	71812552	71872036	-0.943692	0.345327	0.855077	FALSE	FALSE	Trans (>250 kb)			0.325317
ENSG00000104213	PDGFRL	8	p22	17433942	17501580	-0.943765	0.34529	0.855077	FALSE	FALSE	Trans (>250 kb)			0.226727
ENSG00000213337	ANKRD39	2	q11.2	97502348	97523832	-0.943806	0.345269	0.855077	FALSE	FALSE	Trans (>250 kb)			0.418308
ENSG00000163596	ICA1L	2	q33.2	203640690	203736708	-0.944026	0.345157	0.855077	FALSE	FALSE	Trans (>250 kb)			0.791671
ENSG00000127125	PPCS	1	p34.2	42921788	42939056	-0.94448	0.344925	0.85494	FALSE	FALSE	Trans (>250 kb)			0.413509
ENSG00000113966	ARL6	3	q11.2	97483365	97519953	-0.944631	0.344847	0.85494	FALSE	FALSE	Trans (>250 kb)			0.435506
ENSG00000204640	NMS	2	q11.2	101086944	101099742	-0.944906	0.344707	0.854896	FALSE	FALSE	Trans (>250 kb)			0.287721
ENSG00000174348	PODN	1	p32.3	53527854	53551174	-0.945361	0.344475	0.854586	FALSE	FALSE	Trans (>250 kb)			0.40311
ENSG00000163293	NIPAL1	4	p12	47916159	48042188	-0.945381	0.344464	0.854586	FALSE	FALSE	Trans (>250 kb)			0.551695
ENSG00000177992	SPATA31E1	9	q22.1	90497741	90503814	-0.945497	0.344405	0.854586	FALSE	FALSE	Trans (>250 kb)			0.756974
ENSG00000129055	ANAPC13	3	q22.2	134196548	134205558	-0.945524	0.344392	0.854586	FALSE	FALSE	Trans (>250 kb)			0.541396
ENSG00000141480	ARRB2	17	p13.2	4613784	4624794	-0.945598	0.344354	0.854586	FALSE	FALSE	Trans (>250 kb)			0.892761
ENSG00000223953	C1QTNF5	11	q23.3	119209652	119217383	-0.945618	0.344343	0.854586	FALSE	FALSE	Trans (>250 kb)			0.189831
ENSG00000164442	CITED2	6	q24.1	139693393	139695757	-0.945664	0.34432	0.854586	FALSE	FALSE	Trans (>250 kb)			0.4982
ENSG00000054983	GALC	14	q31.3	88304164	88460009	-0.946006	0.344145	0.854586	FALSE	FALSE	Trans (>250 kb)			0.607489
ENSG00000113578	FGF1	5	q31.3	141971743	142077617	-0.946074	0.344111	0.854586	FALSE	FALSE	Trans (>250 kb)			0.142236
ENSG00000144771	LRTM1	3	p14.3	54952264	55001115	-0.946162	0.344066	0.854586	FALSE	FALSE	Trans (>250 kb)			0.358914
ENSG00000171695	C20orf201	20	q13.33	62714733	62715712	-0.946171	0.344062	0.854586	FALSE	FALSE	Trans (>250 kb)			0.317118
ENSG00000185668	POU3F1	1	p34.3	38509523	38512450	-0.946213	0.34404	0.854586	FALSE	FALSE	Trans (>250 kb)			0.494701
ENSG00000100823	APEX1	14	q11.2	20923350	20925927	-0.946262	0.344015	0.854586	FALSE	FALSE	Trans (>250 kb)			0.80367
ENSG00000266964	FXYD1	19	q13.12	35629712	35634013	-0.946346	0.343972	0.854586	FALSE	FALSE	Trans (>250 kb)			0.561394
ENSG00000143520	FLG2	1	q21.3	152321211	152332482	-0.946596	0.343845	0.854586	FALSE	FALSE	Trans (>250 kb)			0.417008
ENSG00000149257	SERPINH1	11	q13.5	75273101	75283828	-0.946724	0.343779	0.854586	FALSE	FALSE	Trans (>250 kb)			0.246925
ENSG00000130299	GTPBP3	19	p13.11	17445729	17453544	-0.947013	0.343632	0.854586	FALSE	FALSE	Trans (>250 kb)			0.99875
ENSG00000187608	ISG15	1	p36.33	948803	949920	-0.947122	0.343577	0.854586	FALSE	FALSE	Trans (>250 kb)
ENSG00000012061	ERCC1	19	q13.32	45910591	45982086	-0.947185	0.343544	0.854586	FALSE	FALSE	Trans (>250 kb)			0.646785
ENSG00000155016	CYP2U1	4	q25	108852525	108874613	-0.947286	0.343493	0.854586	FALSE	FALSE	Trans (>250 kb)			0.950555
ENSG00000253903	RP11-521M14.2	8	p21.2	26943694	26944766	-0.947489	0.34339	0.854586	FALSE	FALSE	Trans (>250 kb)			0.582192
ENSG00000099622	CIRBP	19	p13.3	1259384	1274879	-0.94762	0.343323	0.854586	FALSE	FALSE	Trans (>250 kb)
ENSG00000106588	PSMA2	7	p14.1	42956460	42971822	-0.947638	0.343314	0.854586	FALSE	FALSE	Trans (>250 kb)			0.346315
ENSG00000109576	AADAT	4	q33	170981373	171012850	-0.948014	0.343122	0.854586	FALSE	FALSE	Trans (>250 kb)			0.827367
ENSG00000180116	C12orf40	12	q12	40019969	40302102	-0.948018	0.34312	0.854586	FALSE	FALSE	Trans (>250 kb)			0.0719428
ENSG00000126218	F10	13	q34	113777128	113803843	-0.948099	0.343079	0.854586	FALSE	FALSE	Trans (>250 kb)			0.465003
ENSG00000121851	POLR3GL	1	q21.1	145456236	145470388	-0.948233	0.343011	0.854586	FALSE	FALSE	Trans (>250 kb)			0.243626
ENSG00000116785	CFHR3	1	q31.3	196743925	196763203	-0.948436	0.342907	0.854586	FALSE	FALSE	Trans (>250 kb)			0.849065
ENSG00000006016	CRLF1	19	p13.11	18683030	18718551	-0.948613	0.342817	0.854586	FALSE	FALSE	Trans (>250 kb)			0.268923
ENSG00000166965	RCCD1	15	q26.1	91498100	91506349	-0.949054	0.342593	0.854485	FALSE	FALSE	Trans (>250 kb)			0.842266
ENSG00000011143	MKS1	17	q22	56282803	56296966	-0.949353	0.342441	0.854363	FALSE	FALSE	Trans (>250 kb)			0.0628437
ENSG00000125851	PCSK2	20	p12.1	17206752	17465223	-0.949405	0.342415	0.854363	FALSE	FALSE	Trans (>250 kb)			0.941356
ENSG00000258792	RP11-944C7.1	14	q32.11	90095265	90109015	-0.949961	0.342132	0.854265	FALSE	FALSE	Trans (>250 kb)			0.818068
ENSG00000124532	MRS2	6	p22.3	24403153	24425810	-0.949999	0.342113	0.854265	FALSE	FALSE	Trans (>250 kb)			0.452205
ENSG00000141448	GATA6	18	q11.2	19749404	19782491	-0.950201	0.34201	0.854265	FALSE	FALSE	Trans (>250 kb)			0.910759
ENSG00000112559	MDFI	6	p21.1	41604620	41621984	-0.950338	0.34194	0.854265	FALSE	FALSE	Trans (>250 kb)			0.059944
ENSG00000163638	ADAMTS9	3	p14.1	64501333	64673676	-0.950344	0.341938	0.854265	FALSE	FALSE	Trans (>250 kb)			0.419808
ENSG00000026025	VIM	10	p13	17270258	17279592	-0.9505	0.341858	0.854265	FALSE	FALSE	Trans (>250 kb)			0.584092
ENSG00000101446	SPINT3	20	q13.12	44141101	44144264	-0.950825	0.341693	0.854265	FALSE	FALSE	Trans (>250 kb)			0.614589
ENSG00000189067	LITAF	16	p13.13	11641853	11730237	-0.950944	0.341633	0.854265	FALSE	FALSE	Trans (>250 kb)			0.4991
ENSG00000115239	GPR75-ASB3	2	p16.2	53759810	54087170	-0.951084	0.341562	0.854265	FALSE	FALSE	Trans (>250 kb)			0.381012
ENSG00000187553	CYP26C1	10	q23.33	94821021	94828454	-0.951217	0.341494	0.854265	FALSE	FALSE	Trans (>250 kb)			0.193031
ENSG00000085514	PILRA	7	q22.1	99965153	99997719	-0.951272	0.341466	0.854265	FALSE	FALSE	Trans (>250 kb)			0.212729
ENSG00000145850	TIMD4	5	q33.3	156346293	156390266	-0.951513	0.341344	0.854265	FALSE	FALSE	Trans (>250 kb)			0.906659
ENSG00000102158	MAGT1	X	q21.1	77081861	77151090	-0.951704	0.341247	0.854265	FALSE	FALSE	Trans (>250 kb)
ENSG00000182393	IFNL1	19	q13.2	39786965	39789313	-0.951763	0.341217	0.854265	FALSE	FALSE	Trans (>250 kb)			0.939656
ENSG00000172954	LCLAT1	2	p23.1	30670092	30867091	-0.951823	0.341187	0.854265	FALSE	FALSE	Trans (>250 kb)			0.775072
ENSG00000170540	ARL6IP1	16	p12.3	18802991	18813000	-0.951914	0.341141	0.854265	FALSE	FALSE	Trans (>250 kb)			0.912959
ENSG00000087088	BAX	19	q13.33	49458072	49465055	-0.952209	0.340991	0.854265	FALSE	FALSE	Trans (>250 kb)			0.886861
ENSG00000134917	ADAMTS8	11	q24.3	130274820	130298888	-0.952269	0.340961	0.854265	FALSE	FALSE	Trans (>250 kb)			0.465003
ENSG00000147155	EBP	X	p11.23	48379546	48387104	-0.952377	0.340906	0.854265	FALSE	FALSE	Trans (>250 kb)
ENSG00000031081	ARHGAP31	3	q13.33	119013220	119139561	-0.952521	0.340833	0.854265	FALSE	FALSE	Trans (>250 kb)			0.351115
ENSG00000104327	CALB1	8	q21.3	91070836	91107703	-0.952677	0.340754	0.854265	FALSE	FALSE	Trans (>250 kb)			0.630587
ENSG00000198892	SHISA4	1	q32.1	201857808	201861434	-0.95314	0.340519	0.854166	FALSE	FALSE	Trans (>250 kb)			0.263524
ENSG00000090659	CD209	19	p13.2	7804879	7812464	-0.953549	0.340312	0.854155	FALSE	FALSE	Trans (>250 kb)			0.566893
ENSG00000115194	SLC30A3	2	p23.3	27476552	27498685	-0.953733	0.340219	0.854068	FALSE	FALSE	Trans (>250 kb)			0.841766
ENSG00000124787	RPP40	6	p25.1	4994966	5004297	-0.953845	0.340162	0.854042	FALSE	FALSE	Trans (>250 kb)			0.558294
ENSG00000139291	TMEM19	12	q21.1	72079867	72097836	-0.953985	0.340091	0.854042	FALSE	FALSE	Trans (>250 kb)			0.334117
ENSG00000160948	VPS28	8	q24.3	145649000	145653931	-0.95399	0.340088	0.854042	FALSE	FALSE	Trans (>250 kb)			0.70398
ENSG00000113494	PRLR	5	p13.2	35048861	35230794	-0.954047	0.34006	0.854042	FALSE	FALSE	Trans (>250 kb)			0.486701
ENSG00000171608	PIK3CD	1	p36.22	9711790	9789172	-0.954175	0.339995	0.854042	FALSE	FALSE	Trans (>250 kb)			0.316318
ENSG00000013619	MAMLD1	X	q28	149529689	149682448	-0.954206	0.339979	0.854042	FALSE	FALSE	Trans (>250 kb)
ENSG00000151812	SLC35F4	14	q23.1	58030640	58448912	-0.954704	0.339727	0.854042	FALSE	FALSE	Trans (>250 kb)			0.465903
ENSG00000124089	MC3R	20	q13.2	54823788	54824871	-0.954768	0.339695	0.854042	FALSE	FALSE	Trans (>250 kb)			0.687381
ENSG00000173269	MMRN2	10	q23.2	88695297	88729238	-0.954922	0.339617	0.854042	FALSE	FALSE	Trans (>250 kb)			0.217928
ENSG00000141854	hsa-mir-1199	19	p13.12	14183348	14185874	-0.954949	0.339603	0.854042	FALSE	FALSE	Trans (>250 kb)			0.39721
ENSG00000159961	OR3A3	17	p13.2	3323862	3324827	-0.95524	0.339456	0.854042	FALSE	FALSE	Trans (>250 kb)			0.79877
ENSG00000123496	IL13RA2	X	q23	114238538	114254540	-0.955322	0.339415	0.854042	FALSE	FALSE	Trans (>250 kb)
ENSG00000177602	GSG2	17	p13.2	3627211	3630067	-0.955361	0.339395	0.854042	FALSE	FALSE	Trans (>250 kb)			0.625487
ENSG00000002016	RAD52	12	p13.33	1021243	1099219	-0.955533	0.339308	0.854042	FALSE	FALSE	Trans (>250 kb)			0.605689
ENSG00000013275	PSMC4	19	q13.2	40476912	40487348	-0.955736	0.339206	0.854042	FALSE	FALSE	Trans (>250 kb)			0.247625
ENSG00000111885	MAN1A1	6	q22.31	119498374	119670926	-0.95612	0.339012	0.854042	FALSE	FALSE	Trans (>250 kb)			0.234527
ENSG00000133101	CCNA1	13	q13.3	37005967	37017019	-0.956506	0.338817	0.854042	FALSE	FALSE	Trans (>250 kb)			0.749875
ENSG00000130701	RBBP8NL	20	q13.33	60985293	61002589	-0.956614	0.338762	0.854042	FALSE	FALSE	Trans (>250 kb)			0.99725
ENSG00000182871	COL18A1	21	q22.3	46825052	46933634	-0.957362	0.338384	0.853413	FALSE	FALSE	Trans (>250 kb)			0.483302
ENSG00000101558	VAPA	18	p11.22	9913999	9960018	-0.957388	0.338371	0.853413	FALSE	FALSE	Trans (>250 kb)			0.386311
ENSG00000151164	RAD9B	12	q24.11	110939460	110969891	-0.957655	0.338237	0.853413	FALSE	FALSE	Trans (>250 kb)			0.807169
ENSG00000164972	C9orf24	9	p13.3	34379017	34397830	-0.957834	0.338146	0.853385	FALSE	FALSE	Trans (>250 kb)			0.0205479
ENSG00000174332	GLIS1	1	p32.3	53971910	54199877	-0.958039	0.338043	0.853385	FALSE	FALSE	Trans (>250 kb)			0.79597
ENSG00000106633	GCK	7	p13	44183872	44237769	-0.958116	0.338004	0.853385	FALSE	FALSE	Trans (>250 kb)			0.435706
ENSG00000070404	FSTL3	19	p13.3	676392	683385	-0.958292	0.337915	0.853385	FALSE	FALSE	Trans (>250 kb)			0.468003
ENSG00000148942	SLC5A12	11	p14.2	26688566	26744974	-0.958383	0.33787	0.853385	FALSE	FALSE	Trans (>250 kb)			0.353615
ENSG00000124812	CRISP1	6	p12.3	49801970	49844809	-0.958548	0.337786	0.853385	FALSE	FALSE	Trans (>250 kb)			0.323118
ENSG00000172150	OR1A2	17	p13.3	3100813	3101742	-0.958701	0.337709	0.853385	FALSE	FALSE	Trans (>250 kb)			0.728577
ENSG00000110871	COQ5	12	q24.31	120941077	120972237	-0.95871	0.337705	0.853385	FALSE	FALSE	Trans (>250 kb)			0.325217
ENSG00000148671	ADIRF	10	q23.2	88727949	88743691	-0.958728	0.337696	0.853385	FALSE	FALSE	Trans (>250 kb)			0.175732
ENSG00000180818	HOXC10	12	q13.13	54378849	54384063	-0.958732	0.337694	0.853385	FALSE	FALSE	Trans (>250 kb)			0.912059
ENSG00000149557	FEZ1	11	q24.2	125315646	125366213	-0.958771	0.337674	0.853385	FALSE	FALSE	Trans (>250 kb)			0.310719
ENSG00000149294	NCAM1	11	q23.2	112831997	113149158	-0.958779	0.33767	0.853385	FALSE	FALSE	Trans (>250 kb)			0.445705
ENSG00000129562	DAD1	14	q11.2	23033805	23058175	-0.958885	0.337616	0.853385	FALSE	FALSE	Trans (>250 kb)			0.639086
ENSG00000198876	DCAF12	9	p13.3	34086385	34127397	-0.958893	0.337613	0.853385	FALSE	FALSE	Trans (>250 kb)			0.00364964
ENSG00000143753	DEGS1	1	q42.11	224363458	224381143	-0.959004	0.337557	0.853385	FALSE	FALSE	Trans (>250 kb)			0.000236261
ENSG00000174137	FAM53A	4	p16.3	1619642	1686029	-0.959045	0.337536	0.853385	FALSE	FALSE	Trans (>250 kb)			0.354915
ENSG00000102796	DHRS12	13	q14.3	52342129	52378293	-0.959093	0.337512	0.853385	FALSE	FALSE	Trans (>250 kb)			0.673283
ENSG00000196730	DAPK1	9	q21.33	90112143	90323548	-0.959154	0.337481	0.853385	FALSE	FALSE	Trans (>250 kb)			0.648985
ENSG00000231396	USP17L10	4	p16.1	9212383	9213975	-0.959301	0.337407	0.853385	FALSE	FALSE	Trans (>250 kb)
ENSG00000170775	GPR37	7	q31.33	124386051	124405681	-0.95964	0.337237	0.853385	FALSE	FALSE	Trans (>250 kb)			0.482202
ENSG00000155393	HEATR3	16	q12.1	50099852	50140298	-0.959673	0.33722	0.853385	FALSE	FALSE	Trans (>250 kb)			0.225427
ENSG00000134508	CABLES1	18	q11.2	20714528	20840431	-0.960036	0.337037	0.853385	FALSE	FALSE	Trans (>250 kb)			0.668483
ENSG00000112276	BVES	6	q21	105544697	105585049	-0.960186	0.336962	0.853385	FALSE	FALSE	Trans (>250 kb)			0.864164
ENSG00000171773	NXNL1	19	p13.11	17566234	17571763	-0.960731	0.336687	0.853165	FALSE	FALSE	179382	rs8111424	2.838e-13	0.880362
ENSG00000174370	C11orf45	11	q24.3	128769460	128775930	-0.960843	0.336631	0.853133	FALSE	FALSE	Trans (>250 kb)			0.216028
ENSG00000241697	TMEFF1	9	q31.1	103204560	103339918	-0.960938	0.336584	0.853133	FALSE	FALSE	Trans (>250 kb)			0.334117
ENSG00000255641	NKG2-E	12	p13.2	10564911	10588600	-0.961027	0.336539	0.853133	FALSE	FALSE	Trans (>250 kb)			0.758774
ENSG00000196932	TMEM26	10	q21.2	63166401	63213208	-0.961228	0.336438	0.85312	FALSE	FALSE	Trans (>250 kb)			0.0523448
ENSG00000119915	ELOVL3	10	q24.32	103986085	103989346	-0.961611	0.336245	0.852946	FALSE	FALSE	Trans (>250 kb)			0.462504
ENSG00000121716	PILRB	7	q22.1	99933737	99965356	-0.961841	0.33613	0.852797	FALSE	FALSE	Trans (>250 kb)			0.181732
ENSG00000163673	DCLK3	3	p22.2	36753913	36781352	-0.96205	0.336025	0.852654	FALSE	FALSE	Trans (>250 kb)			0.622588
ENSG00000159228	CBR1	21	q22.12	37442239	37445464	-0.962056	0.336021	0.852654	FALSE	FALSE	Trans (>250 kb)			0.532497
ENSG00000125352	RNF113A	X	q24	119004497	119005791	-0.962368	0.335865	0.852654	FALSE	FALSE	Trans (>250 kb)
ENSG00000099624	ATP5D	19	p13.3	1241749	1244824	-0.962391	0.335853	0.852654	FALSE	FALSE	Trans (>250 kb)
ENSG00000175877	WBSCR28	7	q11.23	73275489	73280223	-0.962452	0.335823	0.852654	FALSE	FALSE	Trans (>250 kb)			0.563694
ENSG00000145428	RNF175	4	q31.3	154631277	154681387	-0.962518	0.33579	0.852654	FALSE	FALSE	Trans (>250 kb)			0.679082
ENSG00000189050	RNFT1	17	q23.1	58029601	58042122	-0.962721	0.335688	0.852654	FALSE	FALSE	Trans (>250 kb)			0.278222
ENSG00000221858	OR2A12	7	q35	143792141	143793186	-0.963247	0.335423	0.852654	FALSE	FALSE	Trans (>250 kb)			0.642586
ENSG00000198796	ALPK2	18	q21.32	56148479	56296189	-0.96333	0.335382	0.852654	FALSE	FALSE	Trans (>250 kb)			0.412209
ENSG00000157734	SNX22	15	q22.31	64443914	64449680	-0.963424	0.335335	0.852654	FALSE	FALSE	Trans (>250 kb)			0.157534
ENSG00000105258	POLR2I	19	q13.12	36604612	36606248	-0.963526	0.335284	0.852654	FALSE	FALSE	Trans (>250 kb)			0.70138
ENSG00000110711	AIP	11	q13.2	67250512	67258574	-0.963606	0.335243	0.852654	FALSE	FALSE	Trans (>250 kb)			0.280322
ENSG00000112149	CD83	6	p23	14117872	14137149	-0.963608	0.335242	0.852654	FALSE	FALSE	Trans (>250 kb)			0.751975
ENSG00000161905	ALOX15	17	p13.2	4534197	4545589	-0.963918	0.335087	0.852654	FALSE	FALSE	Trans (>250 kb)			0.589091
ENSG00000223601	EBLN1	10	p12.31	22497743	22498950	-0.963954	0.335069	0.852654	FALSE	FALSE	Trans (>250 kb)			0.154035
ENSG00000129197	RPAIN	17	p13.2	5322961	5336196	-0.96404	0.335026	0.852654	FALSE	FALSE	Trans (>250 kb)			0.0136486
ENSG00000145416	Mar-01	4	q32.3	164445450	165305202	-0.964092	0.335	0.852654	FALSE	FALSE	Trans (>250 kb)			0.671583
ENSG00000083828	ZNF586	19	q13.43	58281023	58331307	-0.96412	0.334986	0.852654	FALSE	FALSE	Trans (>250 kb)			0.927557
ENSG00000206043	C18orf63	18	q22.3	71983048	72026422	-0.964392	0.33485	0.852654	FALSE	FALSE	Trans (>250 kb)			0.557194
ENSG00000100271	TTLL1	22	q13.2	43435522	43485434	-0.964553	0.334769	0.852654	FALSE	FALSE	Trans (>250 kb)			0.791471
ENSG00000161180	CCDC116	22	q11.21	21987005	21991616	-0.964879	0.334605	0.852654	FALSE	FALSE	Trans (>250 kb)			0.0165483
ENSG00000169607	CKAP2L	2	q13	113493930	113522254	-0.964921	0.334584	0.852654	FALSE	FALSE	Trans (>250 kb)			0.164234
ENSG00000168273	SMIM4	3	p21.1	52568029	52613253	-0.96519	0.33445	0.852654	FALSE	FALSE	Trans (>250 kb)			0.584592
ENSG00000168393	DTYMK	2	q37.3	242615157	242626406	-0.965428	0.33433	0.852654	FALSE	FALSE	Trans (>250 kb)			0.69858
ENSG00000130303	BST2	19	p13.11	17513748	17516457	-0.965466	0.334312	0.852654	FALSE	FALSE	234688	rs8111424	2.838e-13	0.922758
ENSG00000117448	AKR1A1	1	p34.1	46016215	46035721	-0.965535	0.334277	0.852654	FALSE	FALSE	Trans (>250 kb)			0.483102
ENSG00000179059	ZFP42	4	q35.2	188916925	188926204	-0.965843	0.334123	0.852654	FALSE	FALSE	Trans (>250 kb)			0.954155
ENSG00000171960	PPIH	1	p34.2	43124096	43142429	-0.965922	0.334083	0.852654	FALSE	FALSE	Trans (>250 kb)			0.232627
ENSG00000224132	AC112715.2	2	q37.3	238165734	238166319	-0.965963	0.334063	0.852654	FALSE	FALSE	Trans (>250 kb)			0.222928
ENSG00000267748	CTB-102L5.4	19	q13.2	38779791	38795550	-0.966303	0.333893	0.852654	FALSE	FALSE	Trans (>250 kb)			0.368313
ENSG00000069399	BCL3	19	q13.32	45250962	45263301	-0.966734	0.333677	0.852654	FALSE	FALSE	Trans (>250 kb)			0.912559
ENSG00000109205	ODAM	4	q13.3	71062213	71070293	-0.966832	0.333628	0.852654	FALSE	FALSE	Trans (>250 kb)			0.186431
ENSG00000240542	KRTAP9-1	17	q21.2	39344697	39346891	-0.967059	0.333514	0.852654	FALSE	FALSE	Trans (>250 kb)			0.482302
ENSG00000172936	MYD88	3	p22.2	38179969	38184513	-0.967416	0.333336	0.852654	FALSE	FALSE	Trans (>250 kb)			0.170533
ENSG00000184258	CDR1	X	q27.1	139865425	139866723	-0.96773	0.333179	0.852654	FALSE	FALSE	Trans (>250 kb)
ENSG00000116039	ATP6V1B1	2	p13.3	71163012	71192536	-0.967775	0.333157	0.852654	FALSE	FALSE	Trans (>250 kb)			0.0321468
ENSG00000185896	LAMP1	13	q34	113951556	113977987	-0.967776	0.333156	0.852654	FALSE	FALSE	Trans (>250 kb)			0.69266
ENSG00000153044	CENPH	5	q13.2	68485375	68506184	-0.968	0.333044	0.852654	FALSE	FALSE	Trans (>250 kb)			0.618188
ENSG00000185306	C12orf56	12	q14.2	64660217	64784972	-0.968054	0.333017	0.852654	FALSE	FALSE	Trans (>250 kb)			9.17925e-06
ENSG00000254221	PCDHGB1	5	q31.3	140729828	140892546	-0.968087	0.333001	0.852654	FALSE	FALSE	Trans (>250 kb)			0.785871
ENSG00000103226	NOMO3	16	p13.11	16326352	16388668	-0.968524	0.332783	0.852654	FALSE	FALSE	Trans (>250 kb)			0.99605
ENSG00000176153	GPX2	14	q23.3	65405870	65409531	-0.968627	0.332731	0.852654	FALSE	FALSE	Trans (>250 kb)			0.408109
ENSG00000186105	LRRC70	5	q12.1	61874562	61877275	-0.969001	0.332545	0.852654	FALSE	FALSE	Trans (>250 kb)			0.0232477
ENSG00000137574	TGS1	8	q12.1	56685701	56738007	-0.969191	0.33245	0.852654	FALSE	FALSE	Trans (>250 kb)			0.859264
ENSG00000103479	RBL2	16	q12.2	53467889	53525561	-0.969298	0.332397	0.852654	FALSE	FALSE	Trans (>250 kb)			0.543796
ENSG00000204713	TRIM27	6	p22.1	28870779	28891766	-0.969329	0.332381	0.852654	FALSE	FALSE	Trans (>250 kb)			0.861864
ENSG00000242689	CNTF	11	q12.1	58390146	58393198	-0.969408	0.332342	0.852654	FALSE	FALSE	Trans (>250 kb)			0.00224978
ENSG00000168131	OR2B2	6	p22.1	27878963	27880174	-0.969438	0.332327	0.852654	FALSE	FALSE	Trans (>250 kb)			0.151935
ENSG00000053918	KCNQ1	11	p15.5	2465914	2870339	-0.969551	0.33227	0.852654	FALSE	FALSE	Trans (>250 kb)			0.588391
ENSG00000166086	JAM3	11	q25	133938820	134021896	-0.96997	0.332062	0.852654	FALSE	FALSE	Trans (>250 kb)			0.780872
ENSG00000109132	PHOX2B	4	p13	41746099	41750987	-0.970037	0.332028	0.852654	FALSE	FALSE	Trans (>250 kb)			0.0688431
ENSG00000175664	TEX26	13	q12.3	31506840	31549639	-0.970214	0.33194	0.852654	FALSE	FALSE	Trans (>250 kb)			0.70148
ENSG00000166596	WDR16	17	p13.1	9479944	9546776	-0.970305	0.331894	0.852654	FALSE	FALSE	Trans (>250 kb)			0.725177
ENSG00000267757	C19orf83	19	q13.32	46144752	46146098	-0.970627	0.331734	0.852654	FALSE	FALSE	Trans (>250 kb)			0.551695
ENSG00000140600	SH3GL3	15	q25.2	84115980	84287495	-0.971233	0.331432	0.852654	FALSE	FALSE	Trans (>250 kb)			0.0636436
ENSG00000154485	MMP21	10	q26.13	127455022	127464390	-0.971285	0.331406	0.852654	FALSE	FALSE	Trans (>250 kb)			0.132337
ENSG00000137831	UACA	15	q23	70946893	71055932	-0.971655	0.331222	0.852654	FALSE	FALSE	Trans (>250 kb)			0.794971
ENSG00000145781	COMMD10	5	q23.1	115420688	115748459	-0.971726	0.331187	0.852654	FALSE	FALSE	Trans (>250 kb)			0.907959
ENSG00000196196	HRCT1	9	p13.3	35906189	35907138	-0.972116	0.330993	0.852654	FALSE	FALSE	Trans (>250 kb)			0.535196
ENSG00000160801	PTH1R	3	p21.31	46919236	46945287	-0.972489	0.330807	0.852654	FALSE	FALSE	Trans (>250 kb)			0.287421
ENSG00000204267	TAP2	6	p21.32	32789610	32806557	-0.973225	0.330441	0.852383	FALSE	FALSE	Trans (>250 kb)			0.188631
ENSG00000237765	FAM200B	4	p15.32	15683285	15707188	-0.973376	0.330367	0.852383	FALSE	FALSE	Trans (>250 kb)			0.116538
ENSG00000162804	SNED1	2	q37.3	241938255	242034983	-0.973492	0.330309	0.852365	FALSE	FALSE	Trans (>250 kb)			0.763374
ENSG00000215853	RPTN	1	q21.3	152126071	152131704	-0.973659	0.330226	0.852365	FALSE	FALSE	Trans (>250 kb)			0.776472
ENSG00000176909	MAMSTR	19	q13.33	49215999	49222978	-0.973673	0.330219	0.852365	FALSE	FALSE	Trans (>250 kb)			0.447805
ENSG00000144820	GPR128	3	q12.2	100328433	100414323	-0.973871	0.330121	0.852365	FALSE	FALSE	Trans (>250 kb)			0.0686431
ENSG00000228083	IFNA14	9	p21.3	21239201	21239978	-0.973941	0.330086	0.852365	FALSE	FALSE	Trans (>250 kb)			0.770773
ENSG00000159216	RUNX1	21	q22.12	36160098	37376965	-0.974174	0.32997	0.85225	FALSE	FALSE	Trans (>250 kb)			0.89916
ENSG00000129194	SOX15	17	p13.1	7491496	7493488	-0.97449	0.329813	0.852246	FALSE	FALSE	Trans (>250 kb)			0.00244976
ENSG00000258386	RP11-187E13.2	14	q12	32476108	32487891	-0.97449	0.329813	0.852246	FALSE	FALSE	Trans (>250 kb)			0.60419
ENSG00000187600	TMEM247	2	p21	46656329	46711564	-0.974736	0.329691	0.852246	FALSE	FALSE	Trans (>250 kb)			0.170133
ENSG00000129244	ATP1B2	17	p13.1	7549945	7561086	-0.974865	0.329627	0.852246	FALSE	FALSE	Trans (>250 kb)			0.0343466
ENSG00000197702	PARVA	11	p15.3	12398732	12552348	-0.974913	0.329604	0.852246	FALSE	FALSE	Trans (>250 kb)			0.0406459
ENSG00000177453	NIM1K	5	p12	43192173	43280952	-0.975612	0.329257	0.852214	FALSE	FALSE	Trans (>250 kb)			0.00474953
ENSG00000168309	FAM107A	3	p14.2	58549844	58613337	-0.975892	0.329118	0.852189	FALSE	FALSE	Trans (>250 kb)			0.386011
ENSG00000196209	SIRPB2	20	p13	1451386	1472233	-0.975905	0.329111	0.852189	FALSE	FALSE	Trans (>250 kb)			0.892861
ENSG00000267270	AC139100.2	18	q23	77905807	77936315	-0.976537	0.328798	0.851907	FALSE	FALSE	Trans (>250 kb)			0.671983
ENSG00000254413	CHKB-CPT1B	22	q13.33	51007298	51021394	-0.976559	0.328787	0.851907	FALSE	FALSE	Trans (>250 kb)			0.188931
ENSG00000155957	TMBIM4	12	q14.3	66517709	66563852	-0.977196	0.328472	0.851803	FALSE	FALSE	Trans (>250 kb)			0.826267
ENSG00000136931	NR5A1	9	q33.3	127243516	127269709	-0.977291	0.328425	0.851803	FALSE	FALSE	Trans (>250 kb)			0.111739
ENSG00000187583	PLEKHN1	1	p36.33	901877	911245	-0.977454	0.328345	0.851697	FALSE	FALSE	Trans (>250 kb)
ENSG00000133107	TRPC4	13	q13.3	38210773	38444562	-0.977603	0.328271	0.851697	FALSE	FALSE	Trans (>250 kb)			0.20223
ENSG00000182791	CCDC87	11	q13.2	66357640	66360554	-0.977637	0.328254	0.851697	FALSE	FALSE	Trans (>250 kb)			0.214529
ENSG00000184345	IQCF2	3	p21.2	51895645	51897440	-0.977669	0.328238	0.851697	FALSE	FALSE	Trans (>250 kb)			0.364414
ENSG00000124232	RBPJL	20	q13.12	43935491	43945803	-0.977706	0.32822	0.851697	FALSE	FALSE	Trans (>250 kb)			0.79607
ENSG00000172733	PURG	8	p12	30853321	30891231	-0.977855	0.328146	0.851697	FALSE	FALSE	Trans (>250 kb)			0.417508
ENSG00000090376	IRAK3	12	q14.3	66582659	66648402	-0.977905	0.328121	0.851697	FALSE	FALSE	Trans (>250 kb)			0.437906
ENSG00000221874	ZNF321P	19	q13.41	53431728	53466076	-0.978014	0.328067	0.851697	FALSE	FALSE	Trans (>250 kb)			0.136036
ENSG00000259171	AL163636.6	14	q11.2	21152746	21168735	-0.978198	0.327976	0.851697	FALSE	FALSE	Trans (>250 kb)			0.875562
ENSG00000121318	TAS2R10	12	p13.2	10977916	10978957	-0.978234	0.327959	0.851697	FALSE	FALSE	Trans (>250 kb)			0.536496
ENSG00000245888	CTD-3203P2.2	16	p12.1	27279526	27301813	-0.978322	0.327915	0.851697	FALSE	FALSE	Trans (>250 kb)			0.579992
ENSG00000166069	TMCO5A	15	q14	38214140	38259925	-0.978961	0.327599	0.851697	FALSE	FALSE	Trans (>250 kb)			0.511599
ENSG00000137745	MMP13	11	q22.2	102813724	102826463	-0.979092	0.327535	0.851697	FALSE	FALSE	Trans (>250 kb)			0.860964
ENSG00000203690	TCP10	6	q27	167770521	167797998	-0.979104	0.327529	0.851697	FALSE	FALSE	Trans (>250 kb)			0.00744926
ENSG00000005020	SKAP2	7	p15.2	26706681	27034858	-0.979176	0.327493	0.851697	FALSE	FALSE	Trans (>250 kb)			0.433807
ENSG00000057704	TMCC3	12	q22	94960900	95044338	-0.979447	0.327359	0.851697	FALSE	FALSE	Trans (>250 kb)			0.421308
ENSG00000172188	OR4C11	11	q11	55370830	55371874	-0.979465	0.32735	0.851697	FALSE	FALSE	Trans (>250 kb)			0.10254
ENSG00000105552	BCAT2	19	q13.33	49298319	49314286	-0.980059	0.327057	0.851697	FALSE	FALSE	Trans (>250 kb)			0.213229
ENSG00000119686	FLVCR2	14	q24.3	76044960	76129557	-0.980274	0.326951	0.851697	FALSE	FALSE	Trans (>250 kb)			0.157734
ENSG00000197915	HRNR	1	q21.3	152184558	152196669	-0.980294	0.326941	0.851697	FALSE	FALSE	Trans (>250 kb)			0.828267
ENSG00000136944	LMX1B	9	q33.3	129376722	129463311	-0.98061	0.326785	0.851697	FALSE	FALSE	Trans (>250 kb)			0.685181
ENSG00000109113	RAB34	17	q11.2	27041299	27045447	-0.980793	0.326695	0.851697	FALSE	FALSE	Trans (>250 kb)			0.00294971
ENSG00000141668	CBLN2	18	q22.3	70203915	70305756	-0.981358	0.326416	0.851395	FALSE	FALSE	Trans (>250 kb)			0.348015
ENSG00000152266	PTH	11	p15.2	13513602	13517728	-0.981634	0.32628	0.851279	FALSE	FALSE	Trans (>250 kb)			0.845065
ENSG00000172969	FRG2C	3	p12.3	75713481	75716371	-0.981741	0.326228	0.851279	FALSE	FALSE	Trans (>250 kb)
ENSG00000188536	HBA2	16	p13.3	222846	223709	-0.981752	0.326222	0.851279	FALSE	FALSE	Trans (>250 kb)			0.00634937
ENSG00000057663	ATG5	6	q21	106632351	106773666	-0.981817	0.32619	0.851279	FALSE	FALSE	Trans (>250 kb)			0.284722
ENSG00000185187	SIGIRR	11	p15.5	405716	417455	-0.981955	0.326122	0.851279	FALSE	FALSE	Trans (>250 kb)			0.265695
ENSG00000206203	TSSK2	22	q11.21	19118321	19120134	-0.982044	0.326078	0.851279	FALSE	FALSE	Trans (>250 kb)			0.225227
ENSG00000249967	PI4K2A	10	q24.2	99344131	99433667	-0.982754	0.325728	0.851279	FALSE	FALSE	Trans (>250 kb)			0.247725
ENSG00000112242	E2F3	6	p22.3	20402398	20493941	-0.982898	0.325658	0.851234	FALSE	FALSE	Trans (>250 kb)			0.678482
ENSG00000188315	C3orf62	3	p21.31	49306035	49315342	-0.983277	0.325471	0.850956	FALSE	FALSE	Trans (>250 kb)			0.220428
ENSG00000176912	C18orf56	18	p11.32	641320	658340	-0.983628	0.325298	0.850604	FALSE	FALSE	Trans (>250 kb)			0.806569
ENSG00000196748	CLPSL2	6	p21.31	35744371	35747329	-0.983662	0.325282	0.850604	FALSE	FALSE	Trans (>250 kb)			0.952055
ENSG00000213215	OR2F1	7	q35	143657027	143658108	-0.984652	0.324795	0.850342	FALSE	FALSE	Trans (>250 kb)			0.477502
ENSG00000169245	CXCL10	4	q21.1	76942273	76944650	-0.984706	0.324769	0.850342	FALSE	FALSE	Trans (>250 kb)			0.79747
ENSG00000162073	PAQR4	16	p13.3	3019246	3023490	-0.98474	0.324752	0.850342	FALSE	FALSE	Trans (>250 kb)			0.437006
ENSG00000052723	SIKE1	1	p13.2	115312100	115323306	-0.984777	0.324734	0.850342	FALSE	FALSE	Trans (>250 kb)			0.967953
ENSG00000153930	ANKFN1	17	q22	54188319	54589020	-0.984828	0.324709	0.850342	FALSE	FALSE	Trans (>250 kb)			0.387711
ENSG00000175538	KCNE3	11	q13.4	74165886	74178774	-0.984905	0.324671	0.850342	FALSE	FALSE	Trans (>250 kb)			0.756374
ENSG00000172262	ZNF131	5	p12	43065278	43192123	-0.985004	0.324622	0.850342	FALSE	FALSE	Trans (>250 kb)			0.0131487
ENSG00000178279	TNP2	16	p13.13	11361605	11363390	-0.985453	0.324402	0.850342	FALSE	FALSE	Trans (>250 kb)			0.00814919
ENSG00000153561	RMND5A	2	p11.2	86947296	87005164	-0.985935	0.324165	0.850027	FALSE	FALSE	Trans (>250 kb)			0.950755
ENSG00000172179	PRL	6	p22.3	22287480	22297730	-0.986206	0.324032	0.849798	FALSE	FALSE	Trans (>250 kb)			0.423808
ENSG00000160229	ZNF66	19	p12	20959110	20991922	-0.986226	0.324022	0.849798	FALSE	FALSE	Trans (>250 kb)			0.767473
ENSG00000197417	SHPK	17	p13.2	3511556	3539616	-0.986674	0.323802	0.849668	FALSE	FALSE	Trans (>250 kb)			0.757174
ENSG00000131142	CCL25	19	p13.2	8117651	8127534	-0.98687	0.323706	0.849668	FALSE	FALSE	Trans (>250 kb)			0.779372
ENSG00000166938	DIS3L	15	q22.31	66585555	66626236	-0.987351	0.323471	0.849367	FALSE	FALSE	Trans (>250 kb)			0.559994
ENSG00000183862	CNGA2	X	q28	150906923	150913776	-0.987377	0.323458	0.849367	FALSE	FALSE	Trans (>250 kb)
ENSG00000140740	UQCRC2	16	p12.2	21963981	21994981	-0.987824	0.323239	0.849138	FALSE	FALSE	Trans (>250 kb)			0.194731
ENSG00000178860	MSC	8	q13.3	72753784	72756703	-0.987959	0.323173	0.849138	FALSE	FALSE	Trans (>250 kb)			0.206729
ENSG00000263002	ZNF234	19	q13.31	44645710	44663156	-0.987969	0.323168	0.849138	FALSE	FALSE	Trans (>250 kb)			0.218728
ENSG00000164398	ACSL6	5	q31.1	131142683	131347936	-0.988025	0.32314	0.849138	FALSE	FALSE	Trans (>250 kb)			0.576192
ENSG00000126267	COX6B1	19	q13.12	36139125	36149763	-0.988173	0.323068	0.849138	FALSE	FALSE	Trans (>250 kb)			0.424908
ENSG00000152128	TMEM163	2	q21.3	135213330	135476570	-0.988635	0.322842	0.849138	FALSE	FALSE	Trans (>250 kb)			0.864364
ENSG00000143324	XPR1	1	q25.3	180601140	180859387	-0.988922	0.322701	0.849138	FALSE	FALSE	Trans (>250 kb)			0.184832
ENSG00000117425	PTCH2	1	p34.1	45285516	45308735	-0.988939	0.322693	0.849138	FALSE	FALSE	Trans (>250 kb)			0.407909
ENSG00000126500	FLRT1	11	q13.1	63870660	63886645	-0.989141	0.322594	0.849138	FALSE	FALSE	Trans (>250 kb)			0.634787
ENSG00000164532	TBX20	7	p14.2	35242042	35293758	-0.989382	0.322476	0.849138	FALSE	FALSE	Trans (>250 kb)			0.265823
ENSG00000170790	OR10A2	11	p15.4	6890924	6891976	-0.989859	0.322243	0.848709	FALSE	FALSE	Trans (>250 kb)			0.20403
ENSG00000089127	OAS1	12	q24.13	113344582	113369990	-0.989873	0.322236	0.848709	FALSE	FALSE	Trans (>250 kb)			0.392211
ENSG00000143178	TBX19	1	q24.2	168250278	168283664	-0.990616	0.321873	0.848441	FALSE	FALSE	Trans (>250 kb)			0.562694
ENSG00000172748	ZNF596	8	p23.3	182137	197342	-0.990753	0.321806	0.848397	FALSE	FALSE	Trans (>250 kb)			0.323118
ENSG00000198001	IRAK4	12	q12	44152747	44183346	-0.991123	0.321625	0.848132	FALSE	FALSE	Trans (>250 kb)			0.740276
ENSG00000131507	NDFIP1	5	q31.3	141488070	141534005	-0.991316	0.321531	0.848074	FALSE	FALSE	Trans (>250 kb)			0.875262
ENSG00000183760	PAPL	19	q13.2	39574553	39602133	-0.991376	0.321502	0.848074	FALSE	FALSE	Trans (>250 kb)			0.523398
ENSG00000118707	TGIF2	20	q11.23	35201891	35222353	-0.99152	0.321432	0.848074	FALSE	FALSE	Trans (>250 kb)			0.227527
ENSG00000197408	CYP2B6	19	q13.2	41497204	41524303	-0.992065	0.321166	0.847687	FALSE	FALSE	Trans (>250 kb)			0.817768
ENSG00000213639	PPP1CB	2	p23.2	28974506	29025806	-0.992137	0.321131	0.847687	FALSE	FALSE	Trans (>250 kb)			0.869263
ENSG00000106399	RPA3	7	p21.3	7676149	7758238	-0.992151	0.321124	0.847687	FALSE	FALSE	Trans (>250 kb)			0.952355
ENSG00000049089	COL9A2	1	p34.2	40766159	40783488	-0.992252	0.321074	0.847687	FALSE	FALSE	Trans (>250 kb)			0.510299
ENSG00000109743	BST1	4	p15.32	15704573	15739936	-0.992353	0.321025	0.847687	FALSE	FALSE	Trans (>250 kb)			0.145735
ENSG00000143479	DYRK3	1	q32.1	206808881	206857764	-0.992511	0.320948	0.847687	FALSE	FALSE	Trans (>250 kb)			0.321818
ENSG00000084092	NOA1	4	q12	57829536	57844989	-0.992549	0.32093	0.847687	FALSE	FALSE	Trans (>250 kb)			0.059744
ENSG00000170419	VSTM2A	7	p11.2	54610018	54638773	-0.99258	0.320915	0.847687	FALSE	FALSE	Trans (>250 kb)			0.533097
ENSG00000248751	RP1-130H16.18	22	q12.2	30681227	30695471	-0.992657	0.320877	0.847687	FALSE	FALSE	Trans (>250 kb)			0.860164
ENSG00000115641	FHL2	2	q12.2	105974169	106054970	-0.992657	0.320877	0.847687	FALSE	FALSE	Trans (>250 kb)			0.613889
ENSG00000167645	YIF1B	19	q13.2	38795753	38807913	-0.992712	0.32085	0.847687	FALSE	FALSE	Trans (>250 kb)			0.390811
ENSG00000124564	SLC17A3	6	p22.2	25833294	25882514	-0.992741	0.320836	0.847687	FALSE	FALSE	Trans (>250 kb)			0.387811
ENSG00000112852	PCDHB2	5	q31.3	140474227	140476962	-0.99297	0.320725	0.847687	FALSE	FALSE	Trans (>250 kb)			0.0469453
ENSG00000035664	DAPK2	15	q22.31	64199235	64364232	-0.994232	0.32011	0.847687	FALSE	FALSE	Trans (>250 kb)			0.194831
ENSG00000121594	CD80	3	q13.33	119243140	119278449	-0.995594	0.319447	0.846874	FALSE	FALSE	Trans (>250 kb)			0.0740426
ENSG00000158555	GDPD5	11	q13.5	75145685	75236948	-0.9958	0.319347	0.84674	FALSE	FALSE	Trans (>250 kb)			0.39941
ENSG00000139219	COL2A1	12	q13.11	48366748	48398269	-0.996223	0.319142	0.846534	FALSE	FALSE	Trans (>250 kb)			0.765273
ENSG00000198833	UBE2J1	6	q15	90036344	90062567	-0.99627	0.319119	0.846534	FALSE	FALSE	Trans (>250 kb)			0.412009
ENSG00000184814	PRR23B	3	q23	138737873	138739768	-0.997217	0.318659	0.845666	FALSE	FALSE	Trans (>250 kb)			0.889661
ENSG00000066382	MPPED2	11	p14.1	30406040	30608419	-0.997227	0.318654	0.845666	FALSE	FALSE	Trans (>250 kb)			0.389711
ENSG00000262039	RP11-81K2.1	17	q21.33	47448102	47554350	-0.997599	0.318474	0.845588	FALSE	FALSE	Trans (>250 kb)			0.235826
ENSG00000225968	ELFN1	7	p22.3	1727755	1787590	-0.997599	0.318474	0.845588	FALSE	FALSE	Trans (>250 kb)			0.931457
ENSG00000115041	KCNIP3	2	q11.1	95963052	96051825	-0.997881	0.318337	0.845588	FALSE	FALSE	Trans (>250 kb)			0.188831
ENSG00000100146	SOX10	22	q13.1	38366693	38383429	-0.99798	0.318289	0.845588	FALSE	FALSE	Trans (>250 kb)			0.727677
ENSG00000152642	GPD1L	3	p22.3	32147181	32210205	-0.998201	0.318182	0.84552	FALSE	FALSE	Trans (>250 kb)			0.280822
ENSG00000150477	KIAA1328	18	q12.2	34409069	34812135	-0.998211	0.318177	0.84552	FALSE	FALSE	Trans (>250 kb)			0.10474
ENSG00000178804	H1FOO	3	q22.1	129262057	129270310	-0.998442	0.318065	0.84543	FALSE	FALSE	Trans (>250 kb)			0.0823418
ENSG00000170166	HOXD4	2	q31.1	177015950	177017954	-0.999522	0.317542	0.844426	FALSE	FALSE	Trans (>250 kb)			0.952555
ENSG00000183706	OR4N4	15	q11.2	22382382	22383507	-0.999664	0.317473	0.844426	FALSE	FALSE	Trans (>250 kb)
ENSG00000205208	C4orf46	4	q32.1	159587831	159593407	-0.999686	0.317462	0.844426	FALSE	FALSE	Trans (>250 kb)			0.764174
ENSG00000228075	BOD1L2	18	q21.31	54814293	54817531	-1.00043	0.317101	0.843865	FALSE	FALSE	Trans (>250 kb)			0.555194
ENSG00000188707	ZBED6CL	7	q36.1	150026938	150029808	-1.00047	0.317086	0.843865	FALSE	FALSE	Trans (>250 kb)			0.625587
ENSG00000106603	COA1	7	p13	43648055	43769316	-1.00062	0.31701	0.843865	FALSE	FALSE	Trans (>250 kb)			0.318218
ENSG00000163235	TGFA	2	p13.3	70674412	70781325	-1.00067	0.316988	0.843865	FALSE	FALSE	Trans (>250 kb)			0.653185
ENSG00000107165	TYRP1	9	p23	12685439	12710290	-1.00073	0.316955	0.843865	FALSE	FALSE	Trans (>250 kb)			0.607889
ENSG00000197980	LEKR1	3	q25.31	156543270	156763918	-1.00076	0.316943	0.843865	FALSE	FALSE	Trans (>250 kb)			0.116538
ENSG00000204279	PAGE3	X	p11.21	55284848	55291279	-1.00076	0.316941	0.843865	FALSE	FALSE	Trans (>250 kb)
ENSG00000185149	NPY2R	4	q32.1	156129781	156138230	-1.00131	0.316679	0.843865	FALSE	FALSE	Trans (>250 kb)			0.346115
ENSG00000104332	SFRP1	8	p11.21	41119481	41167016	-1.00132	0.31667	0.843865	FALSE	FALSE	Trans (>250 kb)			0.983952
ENSG00000188993	LRRC66	4	q12	52859868	52883786	-1.00143	0.316617	0.843865	FALSE	FALSE	Trans (>250 kb)			0.080342
ENSG00000222014	RAB6C	2	q21.1	130737235	130740311	-1.00153	0.316573	0.843865	FALSE	FALSE	Trans (>250 kb)			0.780072
ENSG00000203740	METTL11B	1	q24.2	170115142	170136931	-1.00154	0.316566	0.843865	FALSE	FALSE	Trans (>250 kb)			0.0342466
ENSG00000182508	LHFPL1	X	q23	111873876	111923375	-1.00156	0.316558	0.843865	FALSE	FALSE	Trans (>250 kb)
ENSG00000182896	TMEM95	17	p13.1	7258442	7260538	-1.00165	0.316512	0.843865	FALSE	FALSE	Trans (>250 kb)			0.39641
ENSG00000138496	PARP9	3	q21.1	122246771	122283424	-1.00177	0.316454	0.843865	FALSE	FALSE	Trans (>250 kb)			0.871663
ENSG00000139971	C14orf37	14	q23.1	58466453	58764857	-1.00235	0.316175	0.843865	FALSE	FALSE	Trans (>250 kb)			0.717878
ENSG00000204711	C9orf135	9	q21.12	72435709	72521148	-1.00242	0.316139	0.843865	FALSE	FALSE	Trans (>250 kb)			0.343916
ENSG00000167644	C19orf33	19	q13.2	38794801	38795649	-1.00246	0.316123	0.843865	FALSE	FALSE	Trans (>250 kb)			0.455904
ENSG00000188039	NWD1	19	p13.11	16830787	16928774	-1.00259	0.316059	0.843865	FALSE	FALSE	Trans (>250 kb)			0.5047
ENSG00000067560	RHOA	3	p21.31	49396578	49450431	-1.00259	0.316057	0.843865	FALSE	FALSE	Trans (>250 kb)			0.0852415
ENSG00000196092	PAX5	9	p13.2	36833272	37034103	-1.00273	0.315993	0.843865	FALSE	FALSE	Trans (>250 kb)			0.860764
ENSG00000120658	ENOX1	13	q14.11	43787654	44361044	-1.00316	0.315784	0.843865	FALSE	FALSE	Trans (>250 kb)			0.382812
ENSG00000242259	C22orf39	22	q11.21	19338891	19435755	-1.00316	0.315781	0.843865	FALSE	FALSE	Trans (>250 kb)			0.273723
ENSG00000198189	HSD17B11	4	q22.1	88257762	88312538	-1.00344	0.315648	0.843865	FALSE	FALSE	Trans (>250 kb)			0.444406
ENSG00000186687	LYRM7	5	q23.3	130506503	130541119	-1.00414	0.315312	0.843613	FALSE	FALSE	Trans (>250 kb)			0.945855
ENSG00000109944	C11orf63	11	q24.1	122753391	122830506	-1.00457	0.315103	0.843574	FALSE	FALSE	Trans (>250 kb)			0.177332
ENSG00000186300	ZNF555	19	p13.3	2841433	2860482	-1.00488	0.314957	0.843371	FALSE	FALSE	Trans (>250 kb)			0.292321
ENSG00000135537	LACE1	6	q21	108616098	108847999	-1.00568	0.314571	0.842716	FALSE	FALSE	Trans (>250 kb)			0.70328
ENSG00000125903	DEFB129	20	p13	207899	210527	-1.00579	0.314515	0.842662	FALSE	FALSE	Trans (>250 kb)			0.930757
ENSG00000146147	MLIP	6	p12.1	53794780	54131078	-1.00595	0.31444	0.842596	FALSE	FALSE	Trans (>250 kb)			0.847165
ENSG00000172878	METAP1D	2	q31.1	172864490	172947158	-1.00608	0.314377	0.842547	FALSE	FALSE	Trans (>250 kb)			0.0964404
ENSG00000186283	TOR3A	1	q25.2	179050512	179067158	-1.00651	0.314168	0.842239	FALSE	FALSE	Trans (>250 kb)			0.672783
ENSG00000111644	ACRBP	12	p13.31	6747241	6756626	-1.00653	0.314162	0.842239	FALSE	FALSE	Trans (>250 kb)			0.140736
ENSG00000162692	VCAM1	1	p21.2	101185298	101204601	-1.00709	0.313889	0.841837	FALSE	FALSE	Trans (>250 kb)			0.616888
ENSG00000179750	APOBEC3B	22	q13.1	39378352	39388809	-1.00727	0.313807	0.841837	FALSE	FALSE	Trans (>250 kb)			0.361914
ENSG00000267561	RP5-1052I5.2	1	p22.3	87458692	87634884	-1.0076	0.313649	0.841663	FALSE	FALSE	Trans (>250 kb)			0.786771
ENSG00000114013	CD86	3	q13.33	121774213	121839983	-1.00761	0.31364	0.841663	FALSE	FALSE	Trans (>250 kb)			0.422208
ENSG00000171044	XKR6	8	p23.1	10753555	11058875	-1.00769	0.313603	0.841663	FALSE	FALSE	Trans (>250 kb)			0.277622
ENSG00000198759	EGFL6	X	p22.2	13587724	13651694	-1.00777	0.313566	0.841663	FALSE	FALSE	Trans (>250 kb)
ENSG00000114529	C3orf52	3	q13.2	111805182	111849851	-1.00866	0.313138	0.841037	FALSE	FALSE	Trans (>250 kb)			0.982752
ENSG00000173947	PIFO	1	p13.2	111888910	111895635	-1.00893	0.313009	0.840796	FALSE	FALSE	Trans (>250 kb)			0.409609
ENSG00000172331	BPGM	7	q33	134331560	134364565	-1.00899	0.312981	0.840796	FALSE	FALSE	Trans (>250 kb)			0.572693
ENSG00000184517	ZFP1	16	q23.1	75182390	75206134	-1.00924	0.312861	0.840726	FALSE	FALSE	Trans (>250 kb)			0.641386
ENSG00000122986	HVCN1	12	q24.11	111065646	111142755	-1.00954	0.312717	0.840455	FALSE	FALSE	Trans (>250 kb)			0.910859
ENSG00000197921	HES5	1	p36.32	2460184	2461684	-1.00964	0.312668	0.840455	FALSE	FALSE	Trans (>250 kb)			0.0288516
ENSG00000167995	BEST1	11	q12.3	61717293	61732987	-1.01035	0.31233	0.840428	FALSE	FALSE	Trans (>250 kb)			0.79527
ENSG00000124237	C20orf85	20	q13.32	56725960	56736206	-1.01056	0.312226	0.840353	FALSE	FALSE	Trans (>250 kb)			0.460504
ENSG00000238269	PAGE2B	X	p11.21	55101496	55105342	-1.01085	0.312087	0.840226	FALSE	FALSE	Trans (>250 kb)
ENSG00000113196	HAND1	5	q33.2	153854532	153857824	-1.01204	0.311521	0.839134	FALSE	FALSE	Trans (>250 kb)			0.90456
ENSG00000142065	ZFP14	19	q13.12	36827162	36870101	-1.0121	0.311489	0.839134	FALSE	FALSE	Trans (>250 kb)			0.0793421
ENSG00000189164	ZNF527	19	q13.12	37861963	37883968	-1.0123	0.311396	0.839087	FALSE	FALSE	Trans (>250 kb)			0.39981
ENSG00000117115	PADI2	1	p36.13	17393256	17445948	-1.01331	0.310914	0.838117	FALSE	FALSE	Trans (>250 kb)			0.0735426
ENSG00000124490	CRISP2	6	p12.3	49660073	49681274	-1.01335	0.310894	0.838117	FALSE	FALSE	Trans (>250 kb)			0.415208
ENSG00000230178	OR4F3	5	q35.3	180794269	180795263	-1.01347	0.310835	0.838117	FALSE	FALSE	Trans (>250 kb)
ENSG00000102781	KATNAL1	13	q12.3	30776767	30881621	-1.01355	0.310796	0.838117	FALSE	FALSE	Trans (>250 kb)			0.781072
ENSG00000217555	CKLF	16	q21	66586466	66600154	-1.01418	0.310499	0.837633	FALSE	FALSE	Trans (>250 kb)			0.0108489
ENSG00000166049	PASD1	X	q28	150732094	150845211	-1.01423	0.310473	0.837633	FALSE	FALSE	Trans (>250 kb)
ENSG00000100033	PRODH	22	q11.21	18900294	18924066	-1.01458	0.310304	0.837529	FALSE	FALSE	Trans (>250 kb)			0.882362
ENSG00000119737	GPR75	2	p16.2	54080050	54087126	-1.01499	0.310111	0.837375	FALSE	FALSE	Trans (>250 kb)			0.677282
ENSG00000182083	OR6B2	2	q37.3	240968841	240969906	-1.015	0.310105	0.837375	FALSE	FALSE	Trans (>250 kb)			0.10064
ENSG00000176920	FUT2	19	q13.33	49199228	49209207	-1.01501	0.310102	0.837375	FALSE	FALSE	Trans (>250 kb)			0.482702
ENSG00000153237	CCDC148	2	q24.1	159027593	159313265	-1.01528	0.309974	0.837368	FALSE	FALSE	Trans (>250 kb)			0.852965
ENSG00000172421	EFCAB3	17	q23.2	60447579	60493837	-1.01578	0.309736	0.836919	FALSE	FALSE	Trans (>250 kb)			0.675782
ENSG00000137936	BCAR3	1	p22.1	94027347	94312706	-1.01607	0.309594	0.836919	FALSE	FALSE	Trans (>250 kb)			0.0213479
ENSG00000129214	SHBG	17	p13.1	7517382	7536700	-1.01661	0.309338	0.83678	FALSE	FALSE	Trans (>250 kb)			0.00894911
ENSG00000136327	NKX2-8	14	q13.3	37049784	37051812	-1.01714	0.309086	0.836309	FALSE	FALSE	Trans (>250 kb)			0.00524948
ENSG00000166341	DCHS1	11	p15.4	6642556	6677085	-1.01717	0.309073	0.836309	FALSE	FALSE	Trans (>250 kb)			0.000338798
ENSG00000205832	C16orf96	16	p13.3	4606491	4650715	-1.01732	0.309002	0.836309	FALSE	FALSE	Trans (>250 kb)			0.286121
ENSG00000101680	LAMA1	18	p11.23	6941743	7117813	-1.01737	0.308978	0.836309	FALSE	FALSE	Trans (>250 kb)			0.968553
ENSG00000058804	NDC1	1	p32.3	54231133	54304533	-1.01754	0.308896	0.836309	FALSE	FALSE	Trans (>250 kb)			0.217828
ENSG00000197416	FABP12	8	q21.13	82437216	82443613	-1.01766	0.308841	0.836309	FALSE	FALSE	Trans (>250 kb)			0.592791
ENSG00000228836	CT45A4	X	q26.3	134928331	134953994	-1.01792	0.308716	0.836241	FALSE	FALSE	Trans (>250 kb)
ENSG00000172638	EFEMP2	11	q13.1	65633912	65641063	-1.01799	0.308681	0.836241	FALSE	FALSE	Trans (>250 kb)			0.920758
ENSG00000271698	GS1-393G12.13	8	q24.3	145576888	145579269	-1.01811	0.308624	0.836203	FALSE	FALSE	Trans (>250 kb)			0.90266
ENSG00000128805	ARHGAP22	10	q11.22	49654077	49864310	-1.01823	0.308568	0.836168	FALSE	FALSE	Trans (>250 kb)			0.735376
ENSG00000178397	FAM220A	7	p22.1	6369040	6388612	-1.01873	0.30833	0.835809	FALSE	FALSE	Trans (>250 kb)			0.187431
ENSG00000104728	ARHGEF10	8	p23.3	1772142	1906807	-1.0191	0.308157	0.835423	FALSE	FALSE	Trans (>250 kb)			0.963554
ENSG00000056998	GYG2	X	p22.33	2746829	2800859	-1.01931	0.308055	0.835398	FALSE	FALSE	Trans (>250 kb)
ENSG00000160181	TFF2	21	q22.3	43766466	43771237	-1.01992	0.307767	0.834831	FALSE	FALSE	Trans (>250 kb)			0.338016
ENSG00000071575	TRIB2	2	p24.3	12857015	12882860	-1.02003	0.307716	0.834808	FALSE	FALSE	Trans (>250 kb)			0.784872
ENSG00000176782	DEFB104A	8	p23.1	7693993	7698764	-1.02004	0.30771	0.834808	FALSE	FALSE	Trans (>250 kb)
ENSG00000082212	ME2	18	q21.2	48405419	48474691	-1.02006	0.307702	0.834808	FALSE	FALSE	Trans (>250 kb)			0.475102
ENSG00000124935	SCGB1D2	11	q12.3	62009682	62012280	-1.02018	0.307641	0.834808	FALSE	FALSE	Trans (>250 kb)			0.419808
ENSG00000267110	CTD-2587H24.4	19	q13.42	55666125	55672039	-1.02048	0.307502	0.834807	FALSE	FALSE	Trans (>250 kb)			0.674783
ENSG00000109047	RCVRN	17	p13.1	9799637	9808938	-1.02068	0.307407	0.834787	FALSE	FALSE	Trans (>250 kb)			0.0875412
ENSG00000180423	HARBI1	11	p11.2	46624411	46639459	-1.02073	0.307381	0.834787	FALSE	FALSE	Trans (>250 kb)			0.125237
ENSG00000183864	TOB2	22	q13.2	41829496	41843027	-1.02086	0.307323	0.834787	FALSE	FALSE	Trans (>250 kb)			0.246525
ENSG00000162069	CCDC64B	16	p13.3	3077683	3086927	-1.0209	0.307303	0.834787	FALSE	FALSE	Trans (>250 kb)			0.39891
ENSG00000141741	MIEN1	17	q12	37884749	37887040	-1.02111	0.307201	0.834787	FALSE	FALSE	Trans (>250 kb)			0.732477
ENSG00000163064	EN1	2	q14.2	119599747	119605254	-1.02112	0.307199	0.834787	FALSE	FALSE	Trans (>250 kb)			0.758374
ENSG00000112425	EPM2A	6	q24.3	145822719	146057160	-1.02114	0.30719	0.834787	FALSE	FALSE	Trans (>250 kb)			0.216128
ENSG00000108106	UBE2S	19	q13.42	55912652	55919145	-1.02131	0.307107	0.834787	FALSE	FALSE	Trans (>250 kb)			0.293421
ENSG00000129103	SUMF2	7	p11.2	56131695	56148363	-1.02162	0.306962	0.834787	FALSE	FALSE	Trans (>250 kb)			0.373913
ENSG00000131400	NAPSA	19	q13.33	50861734	50869087	-1.02167	0.306936	0.834787	FALSE	FALSE	Trans (>250 kb)			0.5023
ENSG00000089123	TASP1	20	p12.1	13246709	13619587	-1.02202	0.30677	0.834787	FALSE	FALSE	Trans (>250 kb)			0.752775
ENSG00000022267	FHL1	X	q26.3	135229559	135293518	-1.02203	0.306768	0.834787	FALSE	FALSE	Trans (>250 kb)
ENSG00000187627	RGPD1	2	p11.2	87135076	87241104	-1.02253	0.306529	0.834492	FALSE	FALSE	Trans (>250 kb)			0.625687
ENSG00000187823	ZCCHC16	X	q23	111697727	111700473	-1.02275	0.306425	0.834438	FALSE	FALSE	Trans (>250 kb)
ENSG00000253873	PCDHGA11	5	q31.3	140800762	140891835	-1.02301	0.306302	0.834335	FALSE	FALSE	Trans (>250 kb)			0.780372
ENSG00000157766	ACAN	15	q26.1	89346674	89418585	-1.02388	0.305891	0.833874	FALSE	FALSE	Trans (>250 kb)			0.438206
ENSG00000121297	TSHZ3	19	q12	31765851	31840453	-1.0239	0.305884	0.833874	FALSE	FALSE	Trans (>250 kb)			0.323918
ENSG00000132436	FIGNL1	7	p12.1	50511831	50518088	-1.02413	0.305775	0.833874	FALSE	FALSE	Trans (>250 kb)			0.525397
ENSG00000164654	MIOS	7	p21.3	7606503	7648560	-1.02423	0.305727	0.833874	FALSE	FALSE	Trans (>250 kb)			0.931357
ENSG00000167468	GPX4	19	p13.3	1103936	1106787	-1.02425	0.305719	0.833874	FALSE	FALSE	Trans (>250 kb)
ENSG00000186130	ZBTB6	9	q33.2	125670335	125675609	-1.02454	0.30558	0.833853	FALSE	FALSE	Trans (>250 kb)			0.762574
ENSG00000100483	VCPKMT	14	q21.3	50575350	50583318	-1.02467	0.305521	0.833826	FALSE	FALSE	Trans (>250 kb)			0.688481
ENSG00000205084	TMEM231	16	q23.1	75572015	75590184	-1.02469	0.305511	0.833826	FALSE	FALSE	Trans (>250 kb)			0.593291
ENSG00000183798	EMILIN3	20	q12	39988606	39995467	-1.02538	0.305183	0.833366	FALSE	FALSE	Trans (>250 kb)			0.962954
ENSG00000170043	TRAPPC1	17	p13.1	7833663	7835441	-1.02563	0.305065	0.833275	FALSE	FALSE	Trans (>250 kb)			0.809069
ENSG00000082482	KCNK2	1	q41	215179118	215410436	-1.02566	0.305054	0.833275	FALSE	FALSE	Trans (>250 kb)			0.000227739
ENSG00000183309	ZNF623	8	q24.3	144718183	144735900	-1.02574	0.305013	0.833275	FALSE	FALSE	Trans (>250 kb)			0.819968
ENSG00000163739	CXCL1	4	q13.3	74735110	74736959	-1.02579	0.304989	0.833275	FALSE	FALSE	Trans (>250 kb)			0.516298
ENSG00000101361	NOP56	20	p13	2632791	2639039	-1.02582	0.304975	0.833275	FALSE	FALSE	Trans (>250 kb)			0.559994
ENSG00000133703	KRAS	12	p12.1	25357723	25403870	-1.02585	0.30496	0.833275	FALSE	FALSE	Trans (>250 kb)			0.286521
ENSG00000166526	ZNF3	7	q22.1	99661656	99680171	-1.0259	0.30494	0.833275	FALSE	FALSE	Trans (>250 kb)			0.0635436
ENSG00000152785	BMP3	4	q21.21	81952119	81978685	-1.02591	0.304935	0.833275	FALSE	FALSE	Trans (>250 kb)			0.841766
ENSG00000139832	RAB20	13	q34	111175417	111214080	-1.02603	0.304877	0.833275	FALSE	FALSE	Trans (>250 kb)			0.30402
ENSG00000197608	ZNF841	19	q13.41	52567719	52599018	-1.02604	0.304871	0.833275	FALSE	FALSE	Trans (>250 kb)			0.806569
ENSG00000137561	TTPA	8	q12.3	63961112	63998612	-1.0262	0.304798	0.833275	FALSE	FALSE	Trans (>250 kb)			0.692281
ENSG00000139793	MBNL2	13	q32.1	97873688	98046374	-1.02641	0.304697	0.833275	FALSE	FALSE	Trans (>250 kb)			0.957654
ENSG00000134571	MYBPC3	11	p11.2	47352957	47374253	-1.02668	0.304572	0.833275	FALSE	FALSE	Trans (>250 kb)			0.227427
ENSG00000178952	TUFM	16	p11.2	28853732	28857729	-1.02673	0.304548	0.833275	FALSE	FALSE	Trans (>250 kb)			0.233427
ENSG00000262633	RP11-156P1.2	17	q21.32	45000499	45124520	-1.02684	0.304498	0.833275	FALSE	FALSE	Trans (>250 kb)			0.0853415
ENSG00000172324	OR5A2	11	q12.1	59189416	59190449	-1.02718	0.304338	0.833275	FALSE	FALSE	Trans (>250 kb)			0.139336
ENSG00000166794	PPIB	15	q22.31	64448011	64455404	-1.02727	0.304291	0.833275	FALSE	FALSE	Trans (>250 kb)			0.171433
ENSG00000182447	OTOL1	3	q26.1	161214596	161221730	-1.02783	0.304028	0.833147	FALSE	FALSE	Trans (>250 kb)			0.927157
ENSG00000103150	MLYCD	16	q23.3	83932731	83949787	-1.02805	0.303926	0.833089	FALSE	FALSE	Trans (>250 kb)			0.971353
ENSG00000196150	ZNF250	8	q24.3	146076632	146127553	-1.02811	0.303898	0.833089	FALSE	FALSE	Trans (>250 kb)			0.406409
ENSG00000166035	LIPC	15	q21.3	58702768	58861151	-1.02826	0.303825	0.833089	FALSE	FALSE	Trans (>250 kb)			0.647885
ENSG00000179598	PLD6	17	p11.2	17104309	17109629	-1.02829	0.303812	0.833089	FALSE	FALSE	Trans (>250 kb)			0.937256
ENSG00000169484	OR4K14	14	q11.2	20482419	20483352	-1.02834	0.303788	0.833089	FALSE	FALSE	Trans (>250 kb)			0.70498
ENSG00000167523	SPATA33	16	q24.3	89724210	89737680	-1.02847	0.303729	0.833089	FALSE	FALSE	Trans (>250 kb)			0.308619
ENSG00000185215	TNFAIP2	14	q32.32	103589779	103603776	-1.02889	0.303532	0.833089	FALSE	FALSE	Trans (>250 kb)			0.662384
ENSG00000089289	IGBP1	X	q13.1	69353299	69386174	-1.02902	0.303472	0.833089	FALSE	FALSE	Trans (>250 kb)
ENSG00000196872	KIAA1211L	2	q11.2	99410309	99552722	-1.02903	0.303467	0.833089	FALSE	FALSE	Trans (>250 kb)			0.308519
ENSG00000101084	C20orf24	20	q11.23	35234137	35240960	-1.02907	0.303449	0.833089	FALSE	FALSE	Trans (>250 kb)			0.219928
ENSG00000174482	LINGO2	9	p21.1	27948076	28670283	-1.02913	0.303419	0.833089	FALSE	FALSE	Trans (>250 kb)			0.520098
ENSG00000156282	CLDN17	21	q22.11	31538241	31538971	-1.02927	0.303352	0.833089	FALSE	FALSE	Trans (>250 kb)			0.838366
ENSG00000106400	ZNHIT1	7	q22.1	100860949	100867471	-1.0294	0.303292	0.833089	FALSE	FALSE	Trans (>250 kb)			0.349615
ENSG00000112977	DAP	5	p15.2	10679342	10761384	-1.02945	0.303268	0.833089	FALSE	FALSE	Trans (>250 kb)			0.617888
ENSG00000135898	GPR55	2	q37.1	231772033	231825781	-1.02953	0.303233	0.833089	FALSE	FALSE	Trans (>250 kb)			0.0248475
ENSG00000162194	C11orf48	11	q12.3	62430287	62439727	-1.02956	0.303217	0.833089	FALSE	FALSE	Trans (>250 kb)			0.355314
ENSG00000123836	PFKFB2	1	q32.2	207222801	207254369	-1.02959	0.303201	0.833089	FALSE	FALSE	Trans (>250 kb)			0.0124488
ENSG00000011677	GABRA3	X	q28	151334706	151619830	-1.0296	0.303197	0.833089	FALSE	FALSE	Trans (>250 kb)
ENSG00000198755	RPL10A	6	p21.31	35436185	35438562	-1.02974	0.30313	0.833089	FALSE	FALSE	Trans (>250 kb)			0.0870413
ENSG00000179299	NSUN7	4	p14	40751914	40812002	-1.03006	0.30298	0.833089	FALSE	FALSE	Trans (>250 kb)			0.90016
ENSG00000167840	ZNF232	17	p13.2	5008836	5026411	-1.03049	0.30278	0.833089	FALSE	FALSE	Trans (>250 kb)			0.10494
ENSG00000176155	CCDC57	17	q25.3	80059336	80170706	-1.03072	0.302674	0.833089	FALSE	FALSE	Trans (>250 kb)			0.742176
ENSG00000139209	SLC38A4	12	q13.11	47158546	47226191	-1.03086	0.302608	0.833089	FALSE	FALSE	Trans (>250 kb)			0.732777
ENSG00000115457	IGFBP2	2	q35	217497551	217529159	-1.0309	0.302586	0.833089	FALSE	FALSE	Trans (>250 kb)			0.756474
ENSG00000164587	RPS14	5	q33.1	149822753	149829319	-1.03113	0.302481	0.833089	FALSE	FALSE	Trans (>250 kb)			0.00894911
ENSG00000152763	WDR78	1	p31.3	67278568	67390570	-1.03122	0.302438	0.833089	FALSE	FALSE	Trans (>250 kb)			0.441606
ENSG00000176092	AIM1L	1	p36.11	26648350	26680621	-1.03125	0.302425	0.833089	FALSE	FALSE	Trans (>250 kb)			0.20323
ENSG00000126890	CTAG2	X	q28	153880246	153881853	-1.03129	0.302404	0.833089	FALSE	FALSE	Trans (>250 kb)
ENSG00000135899	SP110	2	q37.1	231032009	231090444	-1.03156	0.302278	0.833089	FALSE	FALSE	Trans (>250 kb)			0.178932
ENSG00000254772	EEF1G	11	q12.3	62327073	62342401	-1.03172	0.302202	0.83308	FALSE	FALSE	Trans (>250 kb)			0.831067
ENSG00000257529	RPL36A-HNRNPH2	X	q22.1	100645999	100667285	-1.03191	0.302115	0.833043	FALSE	FALSE	Trans (>250 kb)
ENSG00000161649	CD300LG	17	q21.31	41924516	41940997	-1.03218	0.301987	0.833015	FALSE	FALSE	Trans (>250 kb)			0.190931
ENSG00000144746	ARL6IP5	3	p14.1	69134095	69155217	-1.03219	0.301981	0.833015	FALSE	FALSE	Trans (>250 kb)			0.070243
ENSG00000185177	ZNF479	7	p11.2	57187321	57207571	-1.03221	0.301974	0.833015	FALSE	FALSE	Trans (>250 kb)			0.233527
ENSG00000188629	ZNF177	19	p13.2	9435021	9493293	-1.03235	0.301906	0.833015	FALSE	FALSE	Trans (>250 kb)			0.640086
ENSG00000163915	C3orf65	3	q27.2	185430316	185447575	-1.0324	0.301885	0.833015	FALSE	FALSE	Trans (>250 kb)			0.0838416
ENSG00000105767	CADM4	19	q13.31	44126520	44143991	-1.03279	0.301702	0.833015	FALSE	FALSE	Trans (>250 kb)			0.155734
ENSG00000148215	OR5C1	9	q33.2	125551150	125552237	-1.0329	0.301651	0.833015	FALSE	FALSE	Trans (>250 kb)			0.69898
ENSG00000205220	PSMB10	16	q22.1	67968405	67970990	-1.03341	0.301411	0.832859	FALSE	FALSE	Trans (>250 kb)			0.00294971
ENSG00000181867	FTMT	5	q23.1	121187650	121188519	-1.03349	0.301377	0.832859	FALSE	FALSE	Trans (>250 kb)			0.546395
ENSG00000117122	MFAP2	1	p36.13	17300997	17307330	-1.03355	0.301345	0.832859	FALSE	FALSE	Trans (>250 kb)			0.00017741
ENSG00000034971	MYOC	1	q24.3	171604557	171621823	-1.03387	0.301195	0.832659	FALSE	FALSE	Trans (>250 kb)			0.167633
ENSG00000176383	B3GNT4	12	q24.31	122688090	122693499	-1.03404	0.301115	0.832644	FALSE	FALSE	Trans (>250 kb)			0.131837
ENSG00000257950	P2RX5-TAX1BP3	17	p13.2	3566357	3599488	-1.03408	0.301098	0.832644	FALSE	FALSE	Trans (>250 kb)			0.857064
ENSG00000134253	TRIM45	1	p13.1	117653682	117665209	-1.03423	0.301027	0.832644	FALSE	FALSE	Trans (>250 kb)			0.250225
ENSG00000213965	NUDT19	19	q13.11	33182867	33204702	-1.03434	0.300979	0.832644	FALSE	FALSE	Trans (>250 kb)			0.736476
ENSG00000087074	PPP1R15A	19	q13.33	49375649	49379314	-1.03443	0.300937	0.832644	FALSE	FALSE	Trans (>250 kb)			0.423208
ENSG00000214919	AC104472.1	3	q25.31	155459933	155461515	-1.03523	0.300563	0.832545	FALSE	FALSE	Trans (>250 kb)			0.345915
ENSG00000198400	NTRK1	1	q23.1	156785432	156851642	-1.03537	0.300496	0.83248	FALSE	FALSE	Trans (>250 kb)			0.0341466
ENSG00000154654	NCAM2	21	q21.1	22370633	22915650	-1.03563	0.300375	0.832292	FALSE	FALSE	Trans (>250 kb)			0.679182
ENSG00000106628	POLD2	7	p13	44154286	44163957	-1.03582	0.300288	0.832292	FALSE	FALSE	Trans (>250 kb)			0.632287
ENSG00000124171	PARD6B	20	q13.13	49348081	49373332	-1.03598	0.300212	0.832292	FALSE	FALSE	Trans (>250 kb)			0.872963
ENSG00000123091	RNF11	1	p32.3	51701943	51739127	-1.03614	0.300135	0.832292	FALSE	FALSE	Trans (>250 kb)			0.435606
ENSG00000141504	SAT2	17	p13.1	7529552	7531194	-1.03659	0.299928	0.832187	FALSE	FALSE	Trans (>250 kb)			0.00784922
ENSG00000186020	ZNF529	19	q13.12	37025676	37096178	-1.0367	0.299876	0.832187	FALSE	FALSE	Trans (>250 kb)			0.507299
ENSG00000106537	TSPAN13	7	p21.1	16793160	16824161	-1.03694	0.299766	0.832172	FALSE	FALSE	Trans (>250 kb)			0.59589
ENSG00000111859	NEDD9	6	p24.2	11183531	11382581	-1.03704	0.299717	0.832144	FALSE	FALSE	Trans (>250 kb)			0.107539
ENSG00000226490	AC138647.1	8	q24.3	142524738	142528837	-1.03736	0.299566	0.832144	FALSE	FALSE	Trans (>250 kb)			0.391811
ENSG00000105329	TGFB1	19	q13.2	41807492	41859816	-1.03761	0.299452	0.832108	FALSE	FALSE	Trans (>250 kb)			0.885061
ENSG00000163898	LIPH	3	q27.2	185224050	185270401	-1.038	0.299268	0.831863	FALSE	FALSE	Trans (>250 kb)			0.40421
ENSG00000100206	DMC1	22	q13.1	38914954	38966291	-1.03813	0.299208	0.831863	FALSE	FALSE	Trans (>250 kb)			0.160734
ENSG00000105894	PTN	7	q33	136912088	137028611	-1.03832	0.299121	0.831777	FALSE	FALSE	Trans (>250 kb)			0.853565
ENSG00000149646	CNBD2	20	q11.23	34556512	34618622	-1.03843	0.299072	0.831745	FALSE	FALSE	Trans (>250 kb)			0.821968
ENSG00000140263	SORD	15	q21.1	45315302	45369383	-1.03859	0.298997	0.831745	FALSE	FALSE	Trans (>250 kb)			0.328717
ENSG00000128228	SDF2L1	22	q11.21	21996550	21998587	-1.0387	0.298946	0.831745	FALSE	FALSE	Trans (>250 kb)			0.0286471
ENSG00000155090	KLF10	8	q22.3	103661007	103668130	-1.03879	0.298901	0.831745	FALSE	FALSE	Trans (>250 kb)			0.893261
ENSG00000104755	ADAM2	8	p11.22	39601254	39695808	-1.03906	0.298777	0.831745	FALSE	FALSE	Trans (>250 kb)			0.806469
ENSG00000110245	APOC3	11	q23.3	116700422	116703788	-1.03932	0.298654	0.831718	FALSE	FALSE	Trans (>250 kb)			0.350715
ENSG00000243317	C7orf73	7	q33	135347244	135378166	-1.03938	0.298626	0.831718	FALSE	FALSE	Trans (>250 kb)			0.945755
ENSG00000187068	C3orf70	3	q27.2	184795838	184870802	-1.03942	0.29861	0.831718	FALSE	FALSE	Trans (>250 kb)			0.0122488
ENSG00000170577	SIX2	2	p21	45232300	45236569	-1.0395	0.298573	0.831718	FALSE	FALSE	Trans (>250 kb)			0.976952
ENSG00000183791	TCEB3C	18	q21.1	44554573	44556449	-1.03953	0.298557	0.831718	FALSE	FALSE	Trans (>250 kb)			0.246825
ENSG00000125965	GDF5	20	q11.22	34021145	34042568	-1.03984	0.298412	0.831718	FALSE	FALSE	Trans (>250 kb)			0.156634
ENSG00000105438	KDELR1	19	q13.33	48885827	48894810	-1.04008	0.298304	0.831718	FALSE	FALSE	Trans (>250 kb)			0.910459
ENSG00000213759	UGT2B11	4	q13.2	70065669	70080449	-1.04031	0.298195	0.831718	FALSE	FALSE	Trans (>250 kb)			0.0754425
ENSG00000151967	SCHIP1	3	q25.33	159557650	159615149	-1.04032	0.298189	0.831718	FALSE	FALSE	Trans (>250 kb)			0.279222
ENSG00000185860	C1orf110	1	q23.3	162794248	162838605	-1.04034	0.298184	0.831718	FALSE	FALSE	Trans (>250 kb)			0.175132
ENSG00000160131	VMA21	X	q28	150564987	150577836	-1.04053	0.298094	0.831718	FALSE	FALSE	Trans (>250 kb)
ENSG00000146386	ABRACL	6	q24.1	139349819	139364439	-1.04074	0.297998	0.831714	FALSE	FALSE	Trans (>250 kb)			0.79607
ENSG00000166707	ZCCHC18	X	q22.2	103356822	103360533	-1.0411	0.297829	0.831371	FALSE	FALSE	Trans (>250 kb)
ENSG00000248483	POU5F2	5	q15	93070508	93077343	-1.04138	0.297701	0.831371	FALSE	FALSE	Trans (>250 kb)			0.938456
ENSG00000198758	EPS8L3	1	p13.3	110292702	110306649	-1.04147	0.297659	0.831371	FALSE	FALSE	Trans (>250 kb)			0.184632
ENSG00000205269	TMEM170B	6	p24.2	11537938	11583757	-1.04158	0.297608	0.831353	FALSE	FALSE	Trans (>250 kb)			0.00140616
ENSG00000147955	SIGMAR1	9	p13.3	34634719	34637806	-1.0417	0.297549	0.831349	FALSE	FALSE	Trans (>250 kb)			0.434707
ENSG00000120211	INSL4	9	p24.1	5231419	5235304	-1.04175	0.297527	0.831349	FALSE	FALSE	Trans (>250 kb)			0.180232
ENSG00000164107	HAND2	4	q34.1	174446120	174451380	-1.04217	0.297333	0.831147	FALSE	FALSE	Trans (>250 kb)			0.941056
ENSG00000180044	C3orf80	3	q25.33	159943423	159945999	-1.04217	0.297331	0.831147	FALSE	FALSE	Trans (>250 kb)			0.312619
ENSG00000259332	ST20-MTHFS	15	q25.1	80137537	80216096	-1.04229	0.297279	0.831147	FALSE	FALSE	Trans (>250 kb)			0.889261
ENSG00000068001	HYAL2	3	p21.31	50355221	50360337	-1.0426	0.297135	0.831124	FALSE	FALSE	Trans (>250 kb)			0.733777
ENSG00000165512	ZNF22	10	q11.21	45495923	45500774	-1.04262	0.297125	0.831124	FALSE	FALSE	Trans (>250 kb)			0.128437
ENSG00000172867	KRT2	12	q13.13	53038342	53045948	-1.04295	0.296971	0.83101	FALSE	FALSE	Trans (>250 kb)			0.918658
ENSG00000043514	TRIT1	1	p34.2	40306723	40349183	-1.04318	0.296866	0.830986	FALSE	FALSE	Trans (>250 kb)			0.428507
ENSG00000095596	CYP26A1	10	q23.33	94833232	94837647	-1.0432	0.296858	0.830986	FALSE	FALSE	Trans (>250 kb)			0.220428
ENSG00000187554	TLR5	1	q41	223282748	223316624	-1.04343	0.29675	0.830905	FALSE	FALSE	Trans (>250 kb)			0.631287
ENSG00000172086	KRCC1	2	p11.2	88326724	88355248	-1.04353	0.296701	0.830905	FALSE	FALSE	Trans (>250 kb)			0.676282
ENSG00000142449	FBN3	19	p13.2	8130286	8214730	-1.04358	0.296678	0.830905	FALSE	FALSE	Trans (>250 kb)			0.985151
ENSG00000120458	MSANTD2	11	q24.2	124636394	124670569	-1.04373	0.296609	0.830905	FALSE	FALSE	Trans (>250 kb)			0.218928
ENSG00000204849	SPATA31A1	9	p13.1	39355699	39361956	-1.04408	0.296448	0.830905	FALSE	FALSE	Trans (>250 kb)
ENSG00000167749	KLK4	19	q13.41	51409608	51413994	-1.04453	0.296241	0.830709	FALSE	FALSE	Trans (>250 kb)			0.865163
ENSG00000101407	TTI1	20	q11.23	36611409	36661870	-1.04468	0.29617	0.830709	FALSE	FALSE	Trans (>250 kb)			0.285121
ENSG00000157856	DRC1	2	p23.3	26624784	26679579	-1.04469	0.296168	0.830709	FALSE	FALSE	Trans (>250 kb)			0.540896
ENSG00000141255	SPATA22	17	p13.2	3343313	3417146	-1.04519	0.295936	0.830571	FALSE	FALSE	Trans (>250 kb)			0.963054
ENSG00000117322	CR2	1	q32.2	207627575	207663240	-1.04535	0.295859	0.830472	FALSE	FALSE	Trans (>250 kb)			0.79507
ENSG00000120907	ADRA1A	8	p21.2	26605667	26724790	-1.04536	0.295858	0.830472	FALSE	FALSE	Trans (>250 kb)			0.123538
ENSG00000101198	NKAIN4	20	q13.33	61872136	61904046	-1.04541	0.295835	0.830472	FALSE	FALSE	Trans (>250 kb)			0.134137
ENSG00000138794	CASP6	4	q25	110609785	110624739	-1.04578	0.295662	0.830472	FALSE	FALSE	Trans (>250 kb)			0.30472
ENSG00000143412	ANXA9	1	q21.3	150954493	150968110	-1.04605	0.29554	0.830472	FALSE	FALSE	Trans (>250 kb)			0.0312469
ENSG00000178394	HTR1A	5	q12.3	63256183	63258334	-1.04651	0.295326	0.830472	FALSE	FALSE	Trans (>250 kb)			0.760674
ENSG00000139970	RTN1	14	q23.1	60062694	60337684	-1.04706	0.295074	0.830049	FALSE	FALSE	Trans (>250 kb)			0.881262
ENSG00000140107	SLC25A47	14	q32.2	100789674	100796715	-1.0471	0.295055	0.830049	FALSE	FALSE	Trans (>250 kb)			0.725177
ENSG00000258465	DCAF8	1	q23.2	160187254	160254920	-1.04734	0.294941	0.830006	FALSE	FALSE	Trans (>250 kb)			0.182132
ENSG00000062038	CDH3	16	q22.1	68670092	68756519	-1.0478	0.29473	0.829875	FALSE	FALSE	Trans (>250 kb)			0.938456
ENSG00000172426	RSPH9	6	p21.1	43612783	43640336	-1.04786	0.294701	0.829875	FALSE	FALSE	Trans (>250 kb)			0.654385
ENSG00000157017	GHRL	3	p25.3	10327359	10334631	-1.04862	0.294353	0.829155	FALSE	FALSE	Trans (>250 kb)			0.655484
ENSG00000228804	RP11-211G3.3	3	q27.3	187420101	187451637	-1.04876	0.294288	0.82909	FALSE	FALSE	Trans (>250 kb)			0.888061
ENSG00000170412	GPRC5C	17	q25.1	72420990	72447792	-1.04885	0.294247	0.82909	FALSE	FALSE	Trans (>250 kb)			0.10134
ENSG00000174917	C19orf70	19	p13.3	5678432	5680907	-1.04888	0.294231	0.82909	FALSE	FALSE	Trans (>250 kb)			0.173933
ENSG00000113389	NPR3	5	p13.3	32689176	32791819	-1.04902	0.294167	0.82909	FALSE	FALSE	Trans (>250 kb)			0.0458454
ENSG00000107672	NSMCE4A	10	q26.13	123716603	123734732	-1.04914	0.294112	0.82909	FALSE	FALSE	Trans (>250 kb)			0.256524
ENSG00000176246	OR4L1	14	q11.2	20528204	20529142	-1.04952	0.293938	0.82909	FALSE	FALSE	Trans (>250 kb)			0.59639
ENSG00000177842	ZNF620	3	p22.1	40547483	40560227	-1.04953	0.293934	0.82909	FALSE	FALSE	Trans (>250 kb)			0.632987
ENSG00000114698	PLSCR4	3	q24	145910126	145968966	-1.04998	0.293728	0.828938	FALSE	FALSE	Trans (>250 kb)			0.146735
ENSG00000196776	CD47	3	q13.12	107762145	107809872	-1.05006	0.293692	0.828938	FALSE	FALSE	Trans (>250 kb)			0.913659
ENSG00000160223	ICOSLG	21	q22.3	45642874	45660849	-1.05035	0.293556	0.828853	FALSE	FALSE	Trans (>250 kb)			0.790871
ENSG00000140987	ZSCAN32	16	p13.3	3432085	3451065	-1.05069	0.293402	0.828706	FALSE	FALSE	Trans (>250 kb)			0.822068
ENSG00000164331	ANKRA2	5	q13.2	72848160	72861511	-1.05076	0.293371	0.828706	FALSE	FALSE	Trans (>250 kb)			0.843066
ENSG00000125735	TNFSF14	19	p13.3	6663148	6670599	-1.05097	0.293275	0.828706	FALSE	FALSE	Trans (>250 kb)			0.40361
ENSG00000136048	DRAM1	12	q23.2	102271129	102405908	-1.05124	0.293149	0.828706	FALSE	FALSE	Trans (>250 kb)			0.219228
ENSG00000206172	HBA1	16	p13.3	226679	227521	-1.05149	0.293035	0.828706	FALSE	FALSE	Trans (>250 kb)			0.00664934
ENSG00000113845	TIMMDC1	3	q13.33	119217379	119243937	-1.0516	0.292984	0.828678	FALSE	FALSE	Trans (>250 kb)			0.156834
ENSG00000101473	ACOT8	20	q13.12	44470360	44486045	-1.05162	0.292976	0.828678	FALSE	FALSE	Trans (>250 kb)			0.715978
ENSG00000184937	WT1	11	p13	32409321	32457176	-1.05166	0.292956	0.828678	FALSE	FALSE	Trans (>250 kb)			0.390811
ENSG00000170484	KRT74	12	q13.13	52959566	52967609	-1.05169	0.29294	0.828678	FALSE	FALSE	Trans (>250 kb)			0.70468
ENSG00000083838	ZNF446	19	q13.43	58985384	58992597	-1.05172	0.29293	0.828678	FALSE	FALSE	Trans (>250 kb)			0.0776422
ENSG00000006744	ELAC2	17	p12	12895708	12921504	-1.05172	0.292926	0.828678	FALSE	FALSE	Trans (>250 kb)			0.70188
ENSG00000101052	IFT52	20	q13.12	42219571	42275936	-1.05174	0.292919	0.828678	FALSE	FALSE	Trans (>250 kb)			0.670183
ENSG00000132122	SPATA6	1	p33	48761044	48937845	-1.05187	0.292858	0.828678	FALSE	FALSE	Trans (>250 kb)			0.623688
ENSG00000106211	HSPB1	7	q11.23	75931861	75933612	-1.05208	0.292765	0.828678	FALSE	FALSE	Trans (>250 kb)			0.117638
ENSG00000121690	DEPDC7	11	p13	33037410	33055128	-1.05256	0.292542	0.828678	FALSE	FALSE	Trans (>250 kb)			0.0480452
ENSG00000213995	CARKD	13	q34	111267881	111292340	-1.0531	0.292295	0.828678	FALSE	FALSE	Trans (>250 kb)			0.107239
ENSG00000105855	ITGB8	7	p21.1	20370325	20455377	-1.05336	0.292175	0.828678	FALSE	FALSE	Trans (>250 kb)			0.488501
ENSG00000188624	IGFL3	19	q13.32	46623328	46627931	-1.05342	0.292147	0.828678	FALSE	FALSE	Trans (>250 kb)			0.432507
ENSG00000171811	TTC40	10	q26.3	134621896	134756327	-1.05361	0.292061	0.828678	FALSE	FALSE	Trans (>250 kb)			0.352615
ENSG00000114019	AMOTL2	3	q22.2	134074716	134094321	-1.05373	0.292006	0.828678	FALSE	FALSE	Trans (>250 kb)			0.80357
ENSG00000250349	TM4SF2	X	p21.1	37208583	38546928	-1.05375	0.291997	0.828678	FALSE	FALSE	Trans (>250 kb)
ENSG00000182173	TSEN54	17	q25.1	73512141	73520820	-1.05382	0.291963	0.828678	FALSE	FALSE	Trans (>250 kb)			0.748275
ENSG00000197245	FAM110D	1	p36.11	26485511	26489119	-1.05386	0.291945	0.828678	FALSE	FALSE	Trans (>250 kb)			0.258624
ENSG00000187634	SAMD11	1	p36.33	860260	879955	-1.05392	0.291917	0.828678	FALSE	FALSE	Trans (>250 kb)
ENSG00000131236	CAP1	1	p34.2	40505905	40538321	-1.05407	0.29185	0.828678	FALSE	FALSE	Trans (>250 kb)			0.0994401
ENSG00000243509	TNFRSF6B	20	q13.33	62328021	62330037	-1.05437	0.291714	0.828678	FALSE	FALSE	Trans (>250 kb)			0.355914
ENSG00000267106	C19orf82	19	p13.2	9731967	9756572	-1.05533	0.291274	0.828004	FALSE	FALSE	Trans (>250 kb)			0.864564
ENSG00000182170	MRGPRG	11	p15.4	3239174	3240043	-1.05557	0.291167	0.827809	FALSE	FALSE	Trans (>250 kb)			0.258624
ENSG00000203933	CXorf66	X	q27.1	139037884	139047679	-1.05561	0.291146	0.827809	FALSE	FALSE	Trans (>250 kb)
ENSG00000133121	STARD13	13	q13.1	33677272	33924767	-1.05589	0.291017	0.827717	FALSE	FALSE	Trans (>250 kb)			0.828767
ENSG00000142494	SLC47A1	17	p11.2	19398698	19482347	-1.05601	0.290965	0.827717	FALSE	FALSE	Trans (>250 kb)			0.423908
ENSG00000255639	RP11-234B24.6	12	p13.32	4766800	4853747	-1.05615	0.290901	0.827717	FALSE	FALSE	Trans (>250 kb)			0.654085
ENSG00000186844	LCE1A	1	q21.3	152799949	152800573	-1.05664	0.290677	0.827243	FALSE	FALSE	Trans (>250 kb)			0.0477452
ENSG00000135744	AGT	1	q42.2	230838269	230850043	-1.05754	0.290267	0.826594	FALSE	FALSE	Trans (>250 kb)			0.664284
ENSG00000182264	IZUMO1	19	q13.33	49244109	49250166	-1.05806	0.29003	0.825988	FALSE	FALSE	Trans (>250 kb)			0.214329
ENSG00000050426	LETMD1	12	q13.12	51441745	51454207	-1.05829	0.289925	0.82584	FALSE	FALSE	Trans (>250 kb)			0.0525447
ENSG00000176555	OR4S1	11	p11.2	48327775	48328704	-1.05846	0.289845	0.82584	FALSE	FALSE	Trans (>250 kb)			0.528297
ENSG00000197991	PCDH20	13	q21.2	61983818	62002220	-1.05863	0.289769	0.82584	FALSE	FALSE	Trans (>250 kb)			0.872263
ENSG00000129007	CALML4	15	q23	68483043	68498417	-1.05874	0.289716	0.82584	FALSE	FALSE	Trans (>250 kb)			0.655884
ENSG00000171570	RAB4B-EGLN2	19	q13.2	41284147	41314103	-1.0589	0.289645	0.82584	FALSE	FALSE	Trans (>250 kb)			0.858064
ENSG00000183310	OR2T34	1	q44	248737022	248738080	-1.05895	0.289623	0.82584	FALSE	FALSE	Trans (>250 kb)
ENSG00000184647	PRSS55	8	p23.1	10383056	10411676	-1.05925	0.289485	0.82584	FALSE	FALSE	Trans (>250 kb)			0.69778
ENSG00000074071	MRPS34	16	p13.3	1821891	1823156	-1.05926	0.28948	0.82584	FALSE	FALSE	Trans (>250 kb)			0.547195
ENSG00000105948	TTC26	7	q34	138818490	138876732	-1.05933	0.289451	0.82584	FALSE	FALSE	Trans (>250 kb)			0.225827
ENSG00000158163	DZIP1L	3	q22.3	137780832	137834660	-1.05954	0.289352	0.82584	FALSE	FALSE	Trans (>250 kb)			0.956354
ENSG00000101040	ZMYND8	20	q13.12	45837859	45985567	-1.05985	0.289212	0.82584	FALSE	FALSE	Trans (>250 kb)			0.638686
ENSG00000148482	SLC39A12	10	p12.33	18240768	18332221	-1.05998	0.289154	0.82584	FALSE	FALSE	Trans (>250 kb)			0.806469
ENSG00000022556	NLRP2	19	q13.42	55464498	55512510	-1.06031	0.289005	0.82584	FALSE	FALSE	Trans (>250 kb)			0.805969
ENSG00000167914	GSDMA	17	q21.1	38119226	38134019	-1.06035	0.288984	0.82584	FALSE	FALSE	Trans (>250 kb)			0.128837
ENSG00000243696	RP5-966M1.6	3	p21.1	52847298	52869745	-1.06082	0.288772	0.82584	FALSE	FALSE	Trans (>250 kb)			0.439706
ENSG00000116824	CD2	1	p13.1	117297007	117311850	-1.06137	0.28852	0.825696	FALSE	FALSE	Trans (>250 kb)			0.19733
ENSG00000169692	AGPAT2	9	q34.3	139567595	139581875	-1.06144	0.288492	0.825696	FALSE	FALSE	Trans (>250 kb)
ENSG00000185988	PLK5	19	p13.3	1524073	1535455	-1.06194	0.288263	0.825386	FALSE	FALSE	Trans (>250 kb)			0.694381
ENSG00000125931	CITED1	X	q13.1	71521488	71527037	-1.06226	0.288118	0.825307	FALSE	FALSE	Trans (>250 kb)
ENSG00000133020	MYH8	17	p13.1	10293639	10325267	-1.06252	0.288001	0.825196	FALSE	FALSE	Trans (>250 kb)			0.40361
ENSG00000120160	EQTN	9	p21.2	27284656	27297137	-1.06307	0.287751	0.824732	FALSE	FALSE	169547	rs10121017	1.841e-09	0.384012
ENSG00000138459	SLC35A5	3	q13.2	112280556	112304424	-1.06308	0.287746	0.824732	FALSE	FALSE	Trans (>250 kb)			0.542396
ENSG00000092758	COL9A3	20	q13.33	61447596	61472511	-1.06341	0.287595	0.824648	FALSE	FALSE	Trans (>250 kb)			0.447605
ENSG00000143248	RGS5	1	q23.3	163080911	163291577	-1.06359	0.287515	0.824556	FALSE	FALSE	Trans (>250 kb)			0.416508
ENSG00000171067	C11orf24	11	q13.2	68028803	68039469	-1.06405	0.287306	0.824188	FALSE	FALSE	Trans (>250 kb)			0.835466
ENSG00000123364	HOXC13	12	q13.13	54332535	54340328	-1.06423	0.287225	0.824188	FALSE	FALSE	Trans (>250 kb)			0.727377
ENSG00000114547	ROPN1B	3	q21.2	125687987	125702297	-1.06434	0.287173	0.824188	FALSE	FALSE	Trans (>250 kb)			0.839666
ENSG00000102580	DNAJC3	13	q32.1	96329393	96447243	-1.06438	0.287156	0.824188	FALSE	FALSE	Trans (>250 kb)			0.0917408
ENSG00000075303	SLC25A40	7	q21.12	87462883	87505672	-1.06438	0.287155	0.824188	FALSE	FALSE	Trans (>250 kb)			0.862864
ENSG00000119138	KLF9	9	q21.12	72999503	73029540	-1.0645	0.287101	0.824188	FALSE	FALSE	Trans (>250 kb)			0.923558
ENSG00000204345	CD300LD	17	q25.1	72575504	72588422	-1.06466	0.287032	0.824188	FALSE	FALSE	Trans (>250 kb)			0.277122
ENSG00000109851	DBX1	11	p15.1	20177701	20182159	-1.06468	0.287019	0.824188	FALSE	FALSE	Trans (>250 kb)			0.570493
ENSG00000102030	NAA10	X	q28	153194695	153200676	-1.06498	0.286886	0.824188	FALSE	FALSE	Trans (>250 kb)
ENSG00000168528	SERINC2	1	p35.2	31882412	31907525	-1.06533	0.286728	0.824188	FALSE	FALSE	Trans (>250 kb)			0.339716
ENSG00000076826	CAMSAP3	19	p13.2	7660788	7683190	-1.06549	0.286653	0.824188	FALSE	FALSE	Trans (>250 kb)			0.737376
ENSG00000198670	LPA	6	q26	160952515	161087407	-1.06576	0.286531	0.824188	FALSE	FALSE	Trans (>250 kb)			0.584692
ENSG00000153157	SYCP2L	6	p24.2	10748027	10979553	-1.06603	0.28641	0.824077	FALSE	FALSE	Trans (>250 kb)			0.30212
ENSG00000196743	GM2A	5	q33.1	150591711	150650001	-1.0663	0.286289	0.823994	FALSE	FALSE	176060	rs7727250	9.531e-11	0.827267
ENSG00000178078	STAP2	19	p13.3	4324040	4342783	-1.06687	0.286029	0.823407	FALSE	FALSE	Trans (>250 kb)			0.447505
ENSG00000179165	PXT1	6	p21.31	36358328	36410666	-1.06733	0.285824	0.823274	FALSE	FALSE	Trans (>250 kb)			0.909559
ENSG00000197822	OCLN	5	q13.2	68788119	68853931	-1.06775	0.285631	0.822978	FALSE	FALSE	Trans (>250 kb)			0.193331
ENSG00000164220	F2RL2	5	q13.3	75911307	75919259	-1.0679	0.285565	0.822978	FALSE	FALSE	Trans (>250 kb)			0.860364
ENSG00000100749	VRK1	14	q32.2	97263641	97398059	-1.06824	0.285412	0.822972	FALSE	FALSE	Trans (>250 kb)			0.0449455
ENSG00000168263	KCNV2	9	p24.2	2717502	2730037	-1.06843	0.285326	0.822952	FALSE	FALSE	Trans (>250 kb)			0.707479
ENSG00000184903	IMMP2L	7	q31.1	110303110	111202573	-1.06845	0.285317	0.822952	FALSE	FALSE	Trans (>250 kb)			0.990151
ENSG00000100344	PNPLA3	22	q13.31	44319619	44360368	-1.06862	0.285241	0.822952	FALSE	FALSE	Trans (>250 kb)			0.679382
ENSG00000167283	ATP5L	11	q23.3	118271869	118302211	-1.06868	0.285213	0.822952	FALSE	FALSE	Trans (>250 kb)			0.726477
ENSG00000049540	ELN	7	q11.23	73442119	73484237	-1.0689	0.285114	0.822952	FALSE	FALSE	Trans (>250 kb)			0.438606
ENSG00000166439	RNF169	11	q13.4	74459913	74553458	-1.06893	0.285103	0.822952	FALSE	FALSE	Trans (>250 kb)			0.545095
ENSG00000197943	PLCG2	16	q23.3	81772702	81991899	-1.06917	0.284993	0.822952	FALSE	FALSE	Trans (>250 kb)			0.253825
ENSG00000172139	SLC9C1	3	q13.2	111859734	112013105	-1.06943	0.284877	0.822952	FALSE	FALSE	Trans (>250 kb)			0.89616
ENSG00000147432	CHRNB3	8	p11.21	42552519	42592550	-1.06955	0.284823	0.822952	FALSE	FALSE	Trans (>250 kb)			0.662784
ENSG00000170370	EMX2	10	q26.11	119301955	119309056	-1.06963	0.284785	0.822952	FALSE	FALSE	Trans (>250 kb)			0.431507
ENSG00000242715	CCDC169	13	q13.3	36801182	36871977	-1.06964	0.284782	0.822952	FALSE	FALSE	Trans (>250 kb)			0.815268
ENSG00000261459	ZNF747	16	p11.2	30537244	30546173	-1.06977	0.284721	0.822952	FALSE	FALSE	Trans (>250 kb)			0.256224
ENSG00000206527	PTPLB	3	q21.1	123209667	123304032	-1.06981	0.284705	0.822952	FALSE	FALSE	Trans (>250 kb)			0.112439
ENSG00000179008	C14orf39	14	q23.1	60863187	60982261	-1.06981	0.284705	0.822952	FALSE	FALSE	Trans (>250 kb)			0.070043
ENSG00000120280	CXorf21	X	p21.2	30576941	30595961	-1.06998	0.284627	0.822952	FALSE	FALSE	Trans (>250 kb)
ENSG00000158485	CD1B	1	q23.1	158297741	158301321	-1.0704	0.284438	0.822952	FALSE	FALSE	Trans (>250 kb)			0.0408459
ENSG00000145604	SKP2	5	p13.2	36152091	36184421	-1.0707	0.284303	0.822952	FALSE	FALSE	Trans (>250 kb)			0.927357
ENSG00000108759	KRT32	17	q21.2	39616063	39623681	-1.07086	0.284233	0.822952	FALSE	FALSE	Trans (>250 kb)			0.168633
ENSG00000110848	CD69	12	p13.31	9905082	9913497	-1.07087	0.284226	0.822952	FALSE	FALSE	Trans (>250 kb)
ENSG00000178401	DNAJC22	12	q13.12	49740700	49751309	-1.0711	0.284124	0.822952	FALSE	FALSE	Trans (>250 kb)			0.0625437
ENSG00000126759	CFP	X	p11.23	47483612	47489704	-1.07112	0.284117	0.822952	FALSE	FALSE	Trans (>250 kb)
ENSG00000121388	RP11-408E5.4	13	q12.11	19756173	19761496	-1.07138	0.283997	0.822952	FALSE	FALSE	Trans (>250 kb)			0.80237
ENSG00000224361	AC011239.1	2	p24.1	23729913	23747214	-1.07175	0.283832	0.822952	FALSE	FALSE	Trans (>250 kb)			0.423908
ENSG00000113319	RASGRF2	5	q14.1	80256491	80525975	-1.07214	0.283657	0.822952	FALSE	FALSE	Trans (>250 kb)			0.732377
ENSG00000104901	DKKL1	19	q13.33	49865040	49878373	-1.0727	0.283404	0.822724	FALSE	FALSE	Trans (>250 kb)			0.586691
ENSG00000128283	CDC42EP1	22	q13.1	37956454	37965412	-1.07293	0.283302	0.822724	FALSE	FALSE	Trans (>250 kb)			0.0173483
ENSG00000147027	TMEM47	X	p21.1	34645181	34675405	-1.07312	0.283219	0.822724	FALSE	FALSE	Trans (>250 kb)
ENSG00000160505	NLRP4	19	q13.43	56347944	56393220	-1.0732	0.283183	0.822724	FALSE	FALSE	Trans (>250 kb)			0.914959
ENSG00000135002	RFK	9	q21.13	79000433	79009433	-1.07323	0.283167	0.822724	FALSE	FALSE	Trans (>250 kb)			0.191231
ENSG00000126264	HCST	19	q13.12	36393382	36395279	-1.07329	0.283142	0.822724	FALSE	FALSE	Trans (>250 kb)			0.821368
ENSG00000120162	MOB3B	9	p21.2	27325207	27529779	-1.074	0.282823	0.822724	FALSE	FALSE	0	rs10121017	1.841e-09	1e-12
ENSG00000241123	KRTAP10-5	21	q22.3	45999332	46000481	-1.07405	0.282801	0.822724	FALSE	FALSE	Trans (>250 kb)			0.521698
ENSG00000176269	OR4F21	8	p23.3	116049	117043	-1.07433	0.282677	0.822724	FALSE	FALSE	Trans (>250 kb)
ENSG00000176024	ZNF613	19	q13.41	52430400	52452012	-1.07434	0.282671	0.822724	FALSE	FALSE	Trans (>250 kb)			0.70448
ENSG00000087494	PTHLH	12	p11.22	28111017	28125638	-1.0746	0.282553	0.822724	FALSE	FALSE	Trans (>250 kb)			0.934857
ENSG00000125611	CHCHD5	2	q13	113341817	113346852	-1.07481	0.282458	0.822644	FALSE	FALSE	Trans (>250 kb)			0.527597
ENSG00000108829	LRRC59	17	q21.33	48452420	48474914	-1.07522	0.282276	0.822371	FALSE	FALSE	Trans (>250 kb)			0.943756
ENSG00000117228	GBP1	1	p22.2	89518002	89531043	-1.07525	0.282261	0.822371	FALSE	FALSE	Trans (>250 kb)			0.909159
ENSG00000165805	C12orf50	12	q21.32	88373816	88427814	-1.07545	0.282173	0.822371	FALSE	FALSE	Trans (>250 kb)			0.451405
ENSG00000257446	ZNF878	19	p13.2	12154620	12167127	-1.07561	0.282103	0.822371	FALSE	FALSE	Trans (>250 kb)			0.222928
ENSG00000086717	PPEF1	X	p22.13	18694029	18846039	-1.07579	0.282022	0.822302	FALSE	FALSE	Trans (>250 kb)
ENSG00000221938	OR2A14	7	q35	143826151	143827162	-1.07587	0.281983	0.822302	FALSE	FALSE	Trans (>250 kb)			0.831667
ENSG00000165071	TMEM71	8	q24.22	133697253	133772958	-1.07602	0.28192	0.822265	FALSE	FALSE	Trans (>250 kb)			0.241926
ENSG00000108590	MED31	17	p13.1	6546635	6554954	-1.07611	0.281876	0.822265	FALSE	FALSE	Trans (>250 kb)			0.655084
ENSG00000165972	CCDC38	12	q23.1	96260826	96336752	-1.07628	0.281801	0.822265	FALSE	FALSE	Trans (>250 kb)			0.19613
ENSG00000075234	TTC38	22	q13.31	46663858	46689905	-1.07636	0.281767	0.822265	FALSE	FALSE	Trans (>250 kb)			0.191031
ENSG00000221859	KRTAP10-10	21	q22.3	46057273	46058370	-1.07649	0.281707	0.822265	FALSE	FALSE	Trans (>250 kb)			0.272623
ENSG00000103740	ACSBG1	15	q25.1	78459810	78538030	-1.07653	0.281692	0.822265	FALSE	FALSE	Trans (>250 kb)			0.271023
ENSG00000004399	PLXND1	3	q22.1	129274018	129325661	-1.07666	0.281632	0.822265	FALSE	FALSE	Trans (>250 kb)			0.060244
ENSG00000171864	PRND	20	p13	4702556	4709106	-1.07686	0.281542	0.822265	FALSE	FALSE	Trans (>250 kb)			0.847765
ENSG00000166220	TBATA	10	q22.1	72530995	72545157	-1.07709	0.281442	0.822265	FALSE	FALSE	Trans (>250 kb)			0.223128
ENSG00000129991	TNNI3	19	q13.42	55663137	55669141	-1.0771	0.281436	0.822265	FALSE	FALSE	Trans (>250 kb)			0.674383
ENSG00000155324	GRAMD3	5	q23.2	125695824	125832186	-1.07723	0.28138	0.822265	FALSE	FALSE	Trans (>250 kb)			0.60279
ENSG00000167531	LALBA	12	q13.11	48961467	48963849	-1.07754	0.281238	0.822265	FALSE	FALSE	Trans (>250 kb)			0.40171
ENSG00000120262	CCDC170	6	q25.1	151815165	151942328	-1.0776	0.281211	0.822265	FALSE	FALSE	Trans (>250 kb)			0.738776
ENSG00000135222	CSN2	4	q13.3	70820974	70826725	-1.07776	0.28114	0.822265	FALSE	FALSE	Trans (>250 kb)			0.158034
ENSG00000120727	PAIP2	5	q31.2	138677276	138705406	-1.07786	0.281094	0.822265	FALSE	FALSE	Trans (>250 kb)			0.0958404
ENSG00000253251	CTC-534A2.2	5	q12.3	64920592	64926718	-1.07871	0.280719	0.822265	FALSE	FALSE	Trans (>250 kb)			0.125337
ENSG00000119878	CRIPT	2	p21	46843555	46852881	-1.07882	0.280669	0.822265	FALSE	FALSE	Trans (>250 kb)			0.5022
ENSG00000137098	SPAG8	9	p13.3	35808042	35812269	-1.07914	0.280525	0.822117	FALSE	FALSE	Trans (>250 kb)			0.622488
ENSG00000116652	DLEU2L	1	p31.3	64014588	64015405	-1.07918	0.280509	0.822117	FALSE	FALSE	Trans (>250 kb)			0.835266
ENSG00000182645	CCDC172	10	q25.3	118083940	118139541	-1.07926	0.280472	0.822117	FALSE	FALSE	Trans (>250 kb)			0.261424
ENSG00000229549	TSPY8	Y	p11.2	9195406	9218479	-1.07932	0.280447	0.822117	FALSE	FALSE	Trans (>250 kb)
ENSG00000148965	SAA4	11	p15.1	18252896	18258440	-1.07945	0.280387	0.822117	FALSE	FALSE	Trans (>250 kb)			0.784572
ENSG00000264187	RP11-45M22.4	17	p11.2	17105963	17140499	-1.07952	0.280357	0.822117	FALSE	FALSE	Trans (>250 kb)			0.90186
ENSG00000173626	TRAPPC3L	6	q22.1	116816152	116866773	-1.0796	0.280321	0.822117	FALSE	FALSE	Trans (>250 kb)			0.556794
ENSG00000173218	VANGL1	1	p13.1	116184574	116240845	-1.07987	0.280198	0.822117	FALSE	FALSE	Trans (>250 kb)			0.528097
ENSG00000138755	CXCL9	4	q21.1	76922428	76928641	-1.08007	0.28011	0.822117	FALSE	FALSE	Trans (>250 kb)			0.665583
ENSG00000155530	LRGUK	7	q33	133812052	133949343	-1.08017	0.280067	0.822117	FALSE	FALSE	Trans (>250 kb)			0.0619438
ENSG00000181908	AP003774.4	11	q13.1	64216546	64219126	-1.08025	0.280029	0.822117	FALSE	FALSE	Trans (>250 kb)			0.637786
ENSG00000135750	KCNK1	1	q42.2	233749750	233808258	-1.08028	0.280017	0.822117	FALSE	FALSE	Trans (>250 kb)			0.10194
ENSG00000152990	GPR125	4	p15.2	22346694	22517677	-1.08048	0.279928	0.822117	FALSE	FALSE	Trans (>250 kb)			0.406909
ENSG00000134884	ARGLU1	13	q33.3	107194021	107220512	-1.08049	0.279922	0.822117	FALSE	FALSE	Trans (>250 kb)			0.0863414
ENSG00000118181	RPS25	11	q23.3	118886422	118889401	-1.08089	0.279744	0.822117	FALSE	FALSE	Trans (>250 kb)			0.955554
ENSG00000100450	GZMH	14	q12	25075686	25078905	-1.08125	0.279584	0.822117	FALSE	FALSE	Trans (>250 kb)			0.751975
ENSG00000164822	DEFA6	8	p23.1	6782215	6783598	-1.08152	0.279464	0.822117	FALSE	FALSE	Trans (>250 kb)			0.324918
ENSG00000137161	CNPY3	6	p21.1	42896938	42907025	-1.08157	0.279444	0.822117	FALSE	FALSE	Trans (>250 kb)			0.544596
ENSG00000015171	ZMYND11	10	p15.3	180405	300577	-1.08159	0.279434	0.822117	FALSE	FALSE	Trans (>250 kb)			0.186231
ENSG00000109255	NMU	4	q12	56461396	56502865	-1.08238	0.279084	0.822117	FALSE	FALSE	Trans (>250 kb)			0.394911
ENSG00000253710	ALG11	13	q14.3	52586534	52603800	-1.08282	0.278888	0.821765	FALSE	FALSE	Trans (>250 kb)			0.345615
ENSG00000181609	OR52D1	11	p15.4	5509915	5510979	-1.08302	0.278798	0.821629	FALSE	FALSE	Trans (>250 kb)			0.809869
ENSG00000186334	SLC36A3	5	q33.1	150656323	150683327	-1.08337	0.278642	0.821305	FALSE	FALSE	240672	rs7727250	9.531e-11	0.451705
ENSG00000186825	C2orf27B	2	q21.2	132552534	132559234	-1.0835	0.278585	0.821256	FALSE	FALSE	Trans (>250 kb)
ENSG00000174125	TLR1	4	p14	38792298	38858438	-1.08355	0.278565	0.821256	FALSE	FALSE	Trans (>250 kb)			0.934457
ENSG00000204880	KRTAP4-8	17	q21.2	39253233	39254393	-1.08358	0.278553	0.821256	FALSE	FALSE	Trans (>250 kb)			0.985451
ENSG00000196793	ZNF239	10	q11.21	44051792	44070066	-1.08358	0.27855	0.821256	FALSE	FALSE	Trans (>250 kb)			0.690081
ENSG00000138413	IDH1	2	q34	209100951	209130798	-1.0837	0.278499	0.821256	FALSE	FALSE	Trans (>250 kb)			0.314119
ENSG00000166145	SPINT1	15	q15.1	41136216	41150405	-1.0842	0.278276	0.821256	FALSE	FALSE	Trans (>250 kb)			0.694681
ENSG00000198211	TUBB3	16	q24.3	89985573	90002500	-1.08441	0.278181	0.821256	FALSE	FALSE	Trans (>250 kb)			0.0850415
ENSG00000158604	TMED4	7	p13	44617493	44621886	-1.08482	0.278003	0.821256	FALSE	FALSE	Trans (>250 kb)			0.345215
ENSG00000148429	USP6NL	10	p14	11495945	11653753	-1.08575	0.277589	0.820902	FALSE	FALSE	Trans (>250 kb)			0.187931
ENSG00000164251	F2RL1	5	q13.3	76114758	76131140	-1.08579	0.277573	0.820902	FALSE	FALSE	Trans (>250 kb)			0.752175
ENSG00000124466	LYPD3	19	q13.31	43964939	43969812	-1.08601	0.277474	0.820807	FALSE	FALSE	Trans (>250 kb)			0.927157
ENSG00000144285	SCN1A	2	q24.3	166845670	166984523	-1.0862	0.277389	0.820701	FALSE	FALSE	Trans (>250 kb)			0.306319
ENSG00000164116	GUCY1A3	4	q32.1	156587863	156653501	-1.08631	0.277343	0.820691	FALSE	FALSE	Trans (>250 kb)			0.453805
ENSG00000181894	ZNF329	19	q13.43	58637619	58666477	-1.08634	0.277329	0.820691	FALSE	FALSE	Trans (>250 kb)			0.321218
ENSG00000258790	KIAA0391	14	q13.2	35591755	35786680	-1.08639	0.277308	0.820691	FALSE	FALSE	Trans (>250 kb)			0.875962
ENSG00000118418	HMGN3	6	q14.1	79910962	79944406	-1.08685	0.277102	0.820691	FALSE	FALSE	Trans (>250 kb)			0.853765
ENSG00000026508	CD44	11	p13	35160417	35253949	-1.08723	0.276934	0.820691	FALSE	FALSE	Trans (>250 kb)			0.228327
ENSG00000147869	CER1	9	p22.3	14719722	14722715	-1.08727	0.276917	0.820691	FALSE	FALSE	Trans (>250 kb)			0.0333467
ENSG00000066926	FECH	18	q21.31	55215515	55254004	-1.08745	0.276838	0.820691	FALSE	FALSE	Trans (>250 kb)			0.575392
ENSG00000140545	MFGE8	15	q26.1	89441916	89456642	-1.08757	0.276785	0.820691	FALSE	FALSE	Trans (>250 kb)			0.522798
ENSG00000171962	LRRC48	17	p11.2	17876127	17920203	-1.08792	0.276632	0.820691	FALSE	FALSE	Trans (>250 kb)			0.293521
ENSG00000198089	SFI1	22	q12.2	31884674	32014572	-1.08805	0.276574	0.820691	FALSE	FALSE	Trans (>250 kb)			0.0116488
ENSG00000256394	ASIC5	4	q32.1	156750881	156787425	-1.0883	0.276463	0.820691	FALSE	FALSE	Trans (>250 kb)			0.466703
ENSG00000259224	SLC35G6	17	p13.1	7384721	7386383	-1.08839	0.276425	0.820691	FALSE	FALSE	Trans (>250 kb)			0.0454455
ENSG00000118946	PCDH17	13	q21.1	58205944	58303445	-1.08883	0.276231	0.820691	FALSE	FALSE	Trans (>250 kb)			0.225027
ENSG00000183785	TUBA8	22	q11.21	18593097	18629321	-1.08898	0.276161	0.820691	FALSE	FALSE	Trans (>250 kb)			0.185231
ENSG00000172940	SLC22A13	3	p22.2	38307303	38319806	-1.08925	0.276044	0.820691	FALSE	FALSE	Trans (>250 kb)			0.846665
ENSG00000133302	ANKRD32	5	q15	93954052	94075141	-1.08973	0.275832	0.820691	FALSE	FALSE	Trans (>250 kb)			0.0140486
ENSG00000170458	CD14	5	q31.3	140011313	140013286	-1.08973	0.275831	0.820691	FALSE	FALSE	Trans (>250 kb)			0.00102495
ENSG00000133710	SPINK5	5	q32	147405246	147516852	-1.08979	0.275806	0.820691	FALSE	FALSE	Trans (>250 kb)			0.0548445
ENSG00000125656	CLPP	19	p13.3	6361463	6368919	-1.08992	0.275746	0.820691	FALSE	FALSE	Trans (>250 kb)			0.991951
ENSG00000109101	FOXN1	17	q11.2	26833261	26865914	-1.09034	0.275564	0.820691	FALSE	FALSE	109439	rs739439	5.124e-09	0.0465453
ENSG00000112319	EYA4	6	q23.2	133561736	133853258	-1.09054	0.275475	0.820691	FALSE	FALSE	Trans (>250 kb)			0.833267
ENSG00000249884	RNF103-CHMP3	2	p11.2	86732791	86948245	-1.09057	0.27546	0.820691	FALSE	FALSE	Trans (>250 kb)			0.872263
ENSG00000183208	GDPGP1	15	q26.1	90777040	90785315	-1.09109	0.275232	0.820691	FALSE	FALSE	Trans (>250 kb)			0.483502
ENSG00000198951	NAGA	22	q13.2	42454358	42466846	-1.09121	0.275178	0.820691	FALSE	FALSE	Trans (>250 kb)			0.711179
ENSG00000169814	BTD	3	p25.1	15642848	15687329	-1.09134	0.275125	0.820691	FALSE	FALSE	Trans (>250 kb)			0.422908
ENSG00000165807	PPP1R36	14	q23.3	65016620	65056098	-1.0915	0.275052	0.820691	FALSE	FALSE	Trans (>250 kb)			0.59659
ENSG00000147679	UTP23	8	q24.11	117778742	117861702	-1.09171	0.274958	0.820691	FALSE	FALSE	Trans (>250 kb)			0.69908
ENSG00000183255	PTTG1IP	21	q22.3	46269500	46293752	-1.09242	0.274647	0.820691	FALSE	FALSE	Trans (>250 kb)			0.170633
ENSG00000174279	EVX2	2	q31.1	176942200	176948641	-1.09281	0.274478	0.820691	FALSE	FALSE	Trans (>250 kb)			0.0293471
ENSG00000188822	CNR2	1	p36.11	24197016	24285549	-1.09305	0.274372	0.820691	FALSE	FALSE	Trans (>250 kb)			0.293121
ENSG00000125355	TMEM255A	X	q24	119392505	119445411	-1.09307	0.274362	0.820691	FALSE	FALSE	Trans (>250 kb)
ENSG00000256073	C21orf119	21	q22.11	33765439	33766254	-1.0931	0.274352	0.820691	FALSE	FALSE	Trans (>250 kb)			0.812869
ENSG00000183336	BOLA2	16	p11.2	29464914	29466285	-1.09334	0.274244	0.820691	FALSE	FALSE	Trans (>250 kb)			0.366165
ENSG00000131196	NFATC1	18	q23	77155856	77289325	-1.09355	0.274151	0.820691	FALSE	FALSE	Trans (>250 kb)			0.967353
ENSG00000132031	MATN3	2	p24.1	20191872	20212455	-1.09356	0.274149	0.820691	FALSE	FALSE	Trans (>250 kb)			0.460804
ENSG00000184060	ADAP2	17	q11.2	29233362	29286340	-1.0936	0.274131	0.820691	FALSE	FALSE	Trans (>250 kb)			0.842166
ENSG00000112530	PACRG	6	q26	163148164	163736524	-1.09417	0.273881	0.820689	FALSE	FALSE	Trans (>250 kb)			0.428607
ENSG00000136689	IL1RN	2	q13	113864791	113891593	-1.09461	0.273687	0.820397	FALSE	FALSE	Trans (>250 kb)			0.906059
ENSG00000124370	MCEE	2	p13.3	71336814	71357369	-1.09482	0.273596	0.820218	FALSE	FALSE	Trans (>250 kb)			0.947955
ENSG00000096092	TMEM14A	6	p12.2	52535907	52551386	-1.09483	0.273589	0.820218	FALSE	FALSE	Trans (>250 kb)			0.757174
ENSG00000126752	SSX1	X	p11.23	48114752	48126879	-1.09491	0.273557	0.820218	FALSE	FALSE	Trans (>250 kb)
ENSG00000159374	M1AP	2	p13.1	74785010	74875465	-1.09497	0.273528	0.820218	FALSE	FALSE	Trans (>250 kb)			0.933657
ENSG00000075415	SLC25A3	12	q23.1	98987369	98995946	-1.09505	0.273494	0.820218	FALSE	FALSE	Trans (>250 kb)			0.643886
ENSG00000124257	NEURL2	20	q13.12	44517264	44519926	-1.09515	0.273452	0.820218	FALSE	FALSE	Trans (>250 kb)			0.647585
ENSG00000101463	SYNDIG1	20	p11.21	24449835	24647252	-1.09556	0.27327	0.820218	FALSE	FALSE	Trans (>250 kb)			0.856364
ENSG00000176076	KCNE1L	X	q23	108866929	108868393	-1.09564	0.273238	0.820218	FALSE	FALSE	Trans (>250 kb)
ENSG00000080839	RBL1	20	q11.23	35624752	35724398	-1.09584	0.27315	0.820218	FALSE	FALSE	Trans (>250 kb)			0.829767
ENSG00000253207	RP11-67H2.1	8	q23.3	114612539	114629187	-1.09597	0.273092	0.820218	FALSE	FALSE	Trans (>250 kb)			0.262424
ENSG00000166961	MS4A15	11	q12.2	60524426	60544205	-1.09628	0.272957	0.820218	FALSE	FALSE	Trans (>250 kb)			0.458004
ENSG00000111799	COL12A1	6	q14.1	75794042	75915767	-1.09639	0.272909	0.820218	FALSE	FALSE	Trans (>250 kb)			0.537696
ENSG00000168754	FAM178B	2	q11.2	97541620	97684175	-1.09644	0.272886	0.820218	FALSE	FALSE	Trans (>250 kb)			0.549395
ENSG00000102904	TSNAXIP1	16	q22.1	67840668	67866051	-1.09655	0.272837	0.820218	FALSE	FALSE	Trans (>250 kb)			0.0179482
ENSG00000105136	ZNF419	19	q13.43	57999079	58006048	-1.09663	0.272804	0.820218	FALSE	FALSE	Trans (>250 kb)			0.910959
ENSG00000171604	CXXC5	5	q31.2	139026884	139063467	-1.09676	0.272745	0.820218	FALSE	FALSE	Trans (>250 kb)			0.0834417
ENSG00000242616	GNG10	9	q31.3	114423615	114432526	-1.09693	0.272673	0.820218	FALSE	FALSE	Trans (>250 kb)			0.0910409
ENSG00000144485	HES6	2	q37.3	239146908	239149303	-1.0971	0.272599	0.820218	FALSE	FALSE	Trans (>250 kb)			0.641986
ENSG00000177469	PTRF	17	q21.2	40554470	40575535	-1.09716	0.272571	0.820218	FALSE	FALSE	Trans (>250 kb)			0.0653435
ENSG00000243678	NME1-NME2	17	q21.33	49230920	49249108	-1.09721	0.27255	0.820218	FALSE	FALSE	Trans (>250 kb)			0.970053
ENSG00000136940	PDCL	9	q33.2	125560668	125590910	-1.09733	0.272496	0.820218	FALSE	FALSE	Trans (>250 kb)			0.282422
ENSG00000149798	CDC42EP2	11	q13.1	65082289	65089900	-1.09787	0.272262	0.820176	FALSE	FALSE	Trans (>250 kb)			0.317918
ENSG00000129170	CSRP3	11	p15.1	19203578	19232120	-1.09805	0.272184	0.820176	FALSE	FALSE	Trans (>250 kb)			0.964054
ENSG00000162910	MRPL55	1	q42.13	228294380	228297013	-1.0983	0.272075	0.819978	FALSE	FALSE	Trans (>250 kb)			0.264324
ENSG00000172320	OR5A1	11	q12.1	59210617	59211667	-1.09832	0.272066	0.819978	FALSE	FALSE	Trans (>250 kb)			0.164734
ENSG00000171916	LGALS9C	17	p11.2	18380051	18398259	-1.09858	0.271953	0.819978	FALSE	FALSE	Trans (>250 kb)
ENSG00000122543	OCM	7	p22.1	5919458	5925993	-1.0986	0.271941	0.819978	FALSE	FALSE	Trans (>250 kb)			0.364014
ENSG00000198824	CHAMP1	13	q34	115079988	115092796	-1.09886	0.27183	0.819938	FALSE	FALSE	Trans (>250 kb)			0.273423
ENSG00000160593	AMICA1	11	q23.3	118064455	118095809	-1.09896	0.271785	0.819938	FALSE	FALSE	Trans (>250 kb)			0.868263
ENSG00000102802	MEDAG	13	q12.3	31480328	31499709	-1.0998	0.271418	0.819441	FALSE	FALSE	Trans (>250 kb)			0.483202
ENSG00000161888	SPC24	19	p13.2	11242196	11266484	-1.10012	0.271279	0.81929	FALSE	FALSE	Trans (>250 kb)			0.491301
ENSG00000153487	ING1	13	q34	111365083	111373421	-1.10013	0.271276	0.81929	FALSE	FALSE	Trans (>250 kb)			0.354715
ENSG00000154640	BTG3	21	q21.1	18965971	18985265	-1.10034	0.271185	0.81929	FALSE	FALSE	Trans (>250 kb)			0.223628
ENSG00000064995	TAF11	6	p21.31	34845555	34855866	-1.10055	0.27109	0.819171	FALSE	FALSE	Trans (>250 kb)			0.0469453
ENSG00000102543	CDADC1	13	q14.2	49822047	49867618	-1.10097	0.270911	0.819066	FALSE	FALSE	Trans (>250 kb)			0.918558
ENSG00000164794	KCNV1	8	q23.2	110975874	110988076	-1.10128	0.270775	0.819066	FALSE	FALSE	Trans (>250 kb)			0.138836
ENSG00000259511	UBE2Q2L	15	q25.2	84841242	84850986	-1.10144	0.270704	0.819066	FALSE	FALSE	Trans (>250 kb)			0.679782
ENSG00000258729	DKFZP434O1614	14	q32.2	96741383	96743060	-1.10179	0.270552	0.819066	FALSE	FALSE	Trans (>250 kb)			0.767573
ENSG00000101916	TLR8	X	p22.2	12924739	12941288	-1.10221	0.270371	0.818785	FALSE	FALSE	Trans (>250 kb)
ENSG00000181061	HIGD1A	3	p22.1	42798669	42846023	-1.10249	0.270248	0.818663	FALSE	FALSE	Trans (>250 kb)			0.167233
ENSG00000105393	BABAM1	19	p13.11	17378159	17392058	-1.10283	0.270101	0.818545	FALSE	FALSE	Trans (>250 kb)			0.819468
ENSG00000171119	NRTN	19	p13.3	5823813	5828335	-1.10315	0.269963	0.818545	FALSE	FALSE	Trans (>250 kb)			0.643086
ENSG00000198125	MB	22	q12.3	36002811	36033998	-1.10322	0.269931	0.818545	FALSE	FALSE	Trans (>250 kb)			0.259524
ENSG00000128713	HOXD11	2	q31.1	176968944	176974722	-1.10323	0.269928	0.818545	FALSE	FALSE	Trans (>250 kb)			0.0522448
ENSG00000166482	MFAP4	17	p11.2	19286755	19290553	-1.10329	0.269901	0.818545	FALSE	FALSE	Trans (>250 kb)			0.781072
ENSG00000128699	ORMDL1	2	q32.2	190635049	190649097	-1.104	0.269595	0.818358	FALSE	FALSE	Trans (>250 kb)			0.754975
ENSG00000185745	IFIT1	10	q23.31	91152303	91163745	-1.10401	0.269588	0.818358	FALSE	FALSE	Trans (>250 kb)			0.59599
ENSG00000214078	CPNE1	20	q11.22	34213953	34252878	-1.10481	0.269241	0.817858	FALSE	FALSE	Trans (>250 kb)			0.718678
ENSG00000163497	FEV	2	q35	219845809	219850379	-1.105	0.269159	0.817809	FALSE	FALSE	Trans (>250 kb)			0.40021
ENSG00000170345	FOS	14	q24.3	75745477	75748933	-1.10508	0.269124	0.817788	FALSE	FALSE	Trans (>250 kb)			0.756074
ENSG00000126856	PRDM7	16	q24.3	90122974	90158480	-1.10511	0.269113	0.817788	FALSE	FALSE	Trans (>250 kb)			0.264024
ENSG00000267022	ZNF223	19	q13.31	44529506	44591471	-1.10531	0.269024	0.817788	FALSE	FALSE	Trans (>250 kb)			0.587391
ENSG00000006757	PNPLA4	X	p22.31	7866288	7895780	-1.10533	0.269015	0.817788	FALSE	FALSE	Trans (>250 kb)
ENSG00000181616	OR52H1	11	p15.4	5565719	5566779	-1.10553	0.268928	0.817788	FALSE	FALSE	Trans (>250 kb)			0.0852415
ENSG00000073417	PDE8A	15	q25.3	85523671	85682376	-1.10556	0.268917	0.817788	FALSE	FALSE	Trans (>250 kb)			0.167133
ENSG00000163882	POLR2H	3	q27.1	184079506	184086384	-1.10569	0.268859	0.817788	FALSE	FALSE	Trans (>250 kb)			0.158934
ENSG00000165028	NIPSNAP3B	9	q31.1	107526438	107539738	-1.1057	0.268856	0.817788	FALSE	FALSE	Trans (>250 kb)			0.374213
ENSG00000140522	RLBP1	15	q26.1	89753100	89764982	-1.10584	0.268798	0.817788	FALSE	FALSE	Trans (>250 kb)			0.316318
ENSG00000104388	RAB2A	8	q12.1	61429416	61536186	-1.10626	0.268616	0.817788	FALSE	FALSE	Trans (>250 kb)			0.0648435
ENSG00000151413	NUBPL	14	q12	31959162	32330430	-1.10654	0.268492	0.817788	FALSE	FALSE	Trans (>250 kb)			0.10474
ENSG00000171209	CSN3	4	q13.3	71108305	71117145	-1.10663	0.268452	0.817788	FALSE	FALSE	Trans (>250 kb)			0.520498
ENSG00000164209	SLC25A46	5	q22.1	110073837	110100857	-1.10666	0.268443	0.817788	FALSE	FALSE	Trans (>250 kb)			0.321918
ENSG00000102753	KPNA3	13	q14.2	50273447	50367057	-1.10686	0.268355	0.817788	FALSE	FALSE	Trans (>250 kb)			0.040046
ENSG00000110243	APOA5	11	q23.3	116660083	116663136	-1.10688	0.268347	0.817788	FALSE	FALSE	Trans (>250 kb)			0.862664
ENSG00000148484	RSU1	10	p13	16632610	16859527	-1.10711	0.268244	0.817788	FALSE	FALSE	Trans (>250 kb)			0.150835
ENSG00000126233	SLURP1	8	q24.3	143822362	143823829	-1.10724	0.268189	0.817788	FALSE	FALSE	Trans (>250 kb)			0.163834
ENSG00000146674	IGFBP3	7	p12.3	45951949	45961473	-1.10732	0.268155	0.817788	FALSE	FALSE	Trans (>250 kb)			0.907859
ENSG00000206127	GOLGA8O	15	q13.3	32737307	32747835	-1.10788	0.267912	0.817788	FALSE	FALSE	Trans (>250 kb)
ENSG00000204572	KRTAP5-10	11	q13.4	71276609	71279980	-1.10811	0.267816	0.817788	FALSE	FALSE	Trans (>250 kb)			0.39951
ENSG00000085465	OVGP1	1	p13.2	111956936	111970399	-1.10818	0.267783	0.817788	FALSE	FALSE	Trans (>250 kb)			0.567293
ENSG00000259494	MRPL46	15	q25.3	89002707	89010650	-1.10834	0.267714	0.817788	FALSE	FALSE	Trans (>250 kb)			0.248825
ENSG00000176399	DMRTA1	9	p21.3	22446840	22455739	-1.10852	0.267636	0.817788	FALSE	FALSE	Trans (>250 kb)			0.350715
ENSG00000008405	CRY1	12	q23.3	107385142	107487607	-1.10866	0.267579	0.817788	FALSE	FALSE	Trans (>250 kb)			0.687181
ENSG00000112667	DNPH1	6	p21.1	43193367	43197222	-1.10963	0.26716	0.817788	FALSE	FALSE	Trans (>250 kb)			0.912659
ENSG00000042753	AP2S1	19	q13.32	47341393	47354249	-1.10964	0.267155	0.817788	FALSE	FALSE	Trans (>250 kb)			0.834567
ENSG00000196406	SPANXD	X	q27.2	140785568	140786896	-1.10966	0.267148	0.817788	FALSE	FALSE	Trans (>250 kb)
ENSG00000117395	EBNA1BP2	1	p34.2	43629846	43736607	-1.10992	0.267033	0.817788	FALSE	FALSE	Trans (>250 kb)			0.714979
ENSG00000170748	RBMXL2	11	p15.4	7110165	7112379	-1.10996	0.267015	0.817788	FALSE	FALSE	Trans (>250 kb)			0.313919
ENSG00000167549	CORO6	17	q11.2	27941774	27949925	-1.11039	0.266829	0.817788	FALSE	FALSE	Trans (>250 kb)			0.450705
ENSG00000196734	LCE1B	1	q21.3	152784447	152785585	-1.11054	0.266765	0.817788	FALSE	FALSE	Trans (>250 kb)			0.0927407
ENSG00000109083	IFT20	17	q11.2	26655352	26662515	-1.11078	0.266665	0.817788	FALSE	FALSE	61307	rs739439	5.124e-09	0.00130548
ENSG00000204856	FAM216A	12	q24.11	110906169	110928190	-1.11107	0.266539	0.817788	FALSE	FALSE	Trans (>250 kb)			0.838466
ENSG00000156206	C15orf26	15	q25.1	81299374	81441516	-1.11107	0.266538	0.817788	FALSE	FALSE	Trans (>250 kb)			0.0211479
ENSG00000154856	APCDD1	18	p11.22	10454625	10489945	-1.11168	0.266274	0.817664	FALSE	FALSE	Trans (>250 kb)			0.751975
ENSG00000185482	STAC3	12	q13.3	57637236	57644976	-1.11177	0.266238	0.817664	FALSE	FALSE	Trans (>250 kb)			0.0371463
ENSG00000188176	SMTNL2	17	p13.2	4487294	4511614	-1.11225	0.266029	0.81729	FALSE	FALSE	Trans (>250 kb)			0.713579
ENSG00000125746	EML2	19	q13.32	46110252	46148887	-1.11314	0.265648	0.816316	FALSE	FALSE	Trans (>250 kb)			0.528697
ENSG00000126860	EVI2A	17	q11.2	29644578	29648902	-1.1133	0.265582	0.816316	FALSE	FALSE	Trans (>250 kb)			0.0373463
ENSG00000124157	SEMG2	20	q13.12	43849941	43853099	-1.11338	0.265544	0.816316	FALSE	FALSE	Trans (>250 kb)			0.328717
ENSG00000130226	DPP6	7	q36.2	153584182	154685995	-1.11413	0.265224	0.815743	FALSE	FALSE	Trans (>250 kb)			0.243626
ENSG00000006283	CACNA1G	17	q21.33	48638429	48704835	-1.1143	0.265149	0.815743	FALSE	FALSE	Trans (>250 kb)			0.788871
ENSG00000180011	ZADH2	18	q22.3	72907063	72921303	-1.11461	0.265017	0.815615	FALSE	FALSE	Trans (>250 kb)			0.0527447
ENSG00000142025	DMRTC2	19	q13.2	42348806	42356401	-1.11479	0.264939	0.815615	FALSE	FALSE	Trans (>250 kb)			0.735976
ENSG00000143942	CHAC2	2	p16.2	53994929	54002333	-1.11492	0.264884	0.815615	FALSE	FALSE	Trans (>250 kb)			0.233027
ENSG00000131469	RPL27	17	q21.31	41150290	41154976	-1.11499	0.264856	0.815615	FALSE	FALSE	Trans (>250 kb)			0.248225
ENSG00000139842	CUL4A	13	q34	113862552	113919399	-1.11557	0.264604	0.815615	FALSE	FALSE	Trans (>250 kb)			0.523698
ENSG00000233136	USP17L11	4	p16.1	9217131	9218723	-1.11558	0.264601	0.815615	FALSE	FALSE	Trans (>250 kb)
ENSG00000105887	MTPN	7	q33	135611509	135662101	-1.11578	0.264518	0.815615	FALSE	FALSE	Trans (>250 kb)			0.99585
ENSG00000139800	ZIC5	13	q32.3	100615218	100624163	-1.11581	0.264503	0.815615	FALSE	FALSE	Trans (>250 kb)			0.841166
ENSG00000054803	CBLN4	20	q13.2	54572496	54580528	-1.11596	0.264438	0.815615	FALSE	FALSE	Trans (>250 kb)			0.720078
ENSG00000196693	ZNF33B	10	q11.21	43084555	43133992	-1.11665	0.264145	0.815519	FALSE	FALSE	Trans (>250 kb)			0.880562
ENSG00000130529	TRPM4	19	q13.33	49660998	49715093	-1.1167	0.264124	0.815519	FALSE	FALSE	Trans (>250 kb)			0.374913
ENSG00000036565	SLC18A1	8	p21.3	20002366	20040717	-1.11678	0.264088	0.815519	FALSE	FALSE	Trans (>250 kb)			0.206929
ENSG00000198797	BRINP2	1	q25.2	177140633	177251558	-1.1175	0.263781	0.815176	FALSE	FALSE	Trans (>250 kb)			0.220528
ENSG00000118640	VAMP8	2	p11.2	85788685	85809154	-1.11809	0.26353	0.81509	FALSE	FALSE	Trans (>250 kb)			0.674383
ENSG00000115297	TLX2	2	p13.1	74740590	74744274	-1.11869	0.263274	0.814592	FALSE	FALSE	Trans (>250 kb)			0.277022
ENSG00000171014	OR4D5	11	q24.1	123810250	123811344	-1.11893	0.263169	0.814526	FALSE	FALSE	Trans (>250 kb)			0.0822418
ENSG00000197841	ZNF181	19	q13.11	35225060	35233777	-1.11906	0.263113	0.814514	FALSE	FALSE	Trans (>250 kb)			0.529697
ENSG00000112992	NNT	5	p12	43602794	43707507	-1.11925	0.263032	0.814514	FALSE	FALSE	Trans (>250 kb)			0.80387
ENSG00000197496	SLC2A10	20	q13.12	45338126	45364965	-1.11963	0.262872	0.814514	FALSE	FALSE	Trans (>250 kb)			0.10394
ENSG00000176900	OR51T1	11	p15.4	4903049	4904113	-1.11968	0.262849	0.814514	FALSE	FALSE	Trans (>250 kb)			0.607589
ENSG00000089157	RPLP0	12	q24.23	120634489	120639038	-1.11976	0.262815	0.814514	FALSE	FALSE	Trans (>250 kb)			0.20093
ENSG00000007001	UPP2	2	q24.1	158733214	158992666	-1.12001	0.262707	0.814514	FALSE	FALSE	Trans (>250 kb)			0.80377
ENSG00000189292	FAM150B	2	p25.3	279558	288851	-1.12014	0.262653	0.814514	FALSE	FALSE	Trans (>250 kb)			0.0434457
ENSG00000117090	SLAMF1	1	q23.3	160577890	160617085	-1.12059	0.262461	0.814514	FALSE	FALSE	Trans (>250 kb)			0.0335466
ENSG00000243449	C4orf48	4	p16.3	2043689	2045697	-1.12085	0.26235	0.814365	FALSE	FALSE	Trans (>250 kb)			0.815668
ENSG00000113721	PDGFRB	5	q32	149493400	149535435	-1.12086	0.262346	0.814365	FALSE	FALSE	Trans (>250 kb)			0.561094
ENSG00000203926	SPANXA2	X	q27.2	140677562	140678899	-1.12092	0.262323	0.814365	FALSE	FALSE	Trans (>250 kb)
ENSG00000182158	CREB3L2	7	q33	137559725	137686813	-1.12118	0.262211	0.814313	FALSE	FALSE	Trans (>250 kb)			0.89926
ENSG00000115339	GALNT3	2	q24.3	166604101	166651192	-1.12144	0.262101	0.814198	FALSE	FALSE	Trans (>250 kb)			0.000976144
ENSG00000142748	FCN3	1	p36.11	27695603	27701315	-1.12148	0.262082	0.814198	FALSE	FALSE	Trans (>250 kb)			0.168633
ENSG00000188869	TMC3	15	q25.1	81623558	81666554	-1.12217	0.261789	0.81387	FALSE	FALSE	Trans (>250 kb)			0.166533
ENSG00000172239	PAIP1	5	p12	43526369	43557860	-1.12221	0.261773	0.81387	FALSE	FALSE	Trans (>250 kb)			0.517798
ENSG00000174080	CTSF	11	q13.2	66330934	66336312	-1.12248	0.261656	0.81376	FALSE	FALSE	Trans (>250 kb)			0.190131
ENSG00000240654	C1QTNF9	13	q12.12	24881304	24896673	-1.12317	0.261364	0.813165	FALSE	FALSE	Trans (>250 kb)			0.383612
ENSG00000255526	NEDD8-MDP1	14	q12	24683161	24701558	-1.1234	0.261269	0.813036	FALSE	FALSE	Trans (>250 kb)			0.794871
ENSG00000144642	RBMS3	3	p24.1	29322473	30051886	-1.12344	0.261252	0.813036	FALSE	FALSE	Trans (>250 kb)			0.621888
ENSG00000156218	ADAMTSL3	15	q25.2	84322838	84708594	-1.12352	0.261218	0.813036	FALSE	FALSE	Trans (>250 kb)			0.143336
ENSG00000122756	CNTFR	9	p13.3	34551430	34590121	-1.12353	0.261214	0.813036	FALSE	FALSE	Trans (>250 kb)			0.628487
ENSG00000118407	FILIP1	6	q14.1	76001575	76203454	-1.12415	0.260948	0.813036	FALSE	FALSE	Trans (>250 kb)			0.285521
ENSG00000064199	SPA17	11	q24.2	124543694	124567414	-1.12431	0.260883	0.813036	FALSE	FALSE	Trans (>250 kb)			0.0942406
ENSG00000196131	VN1R2	19	q13.42	53761545	53765090	-1.12436	0.26086	0.813036	FALSE	FALSE	Trans (>250 kb)			0.791571
ENSG00000187800	PEAR1	1	q23.1	156863490	156886226	-1.12451	0.260798	0.813036	FALSE	FALSE	Trans (>250 kb)			0.722078
ENSG00000204928	GRXCR2	5	q32	145239296	145252531	-1.12451	0.260795	0.813036	FALSE	FALSE	Trans (>250 kb)			0.390411
ENSG00000171903	CYP4F11	19	p13.12	16023177	16045677	-1.12458	0.260768	0.813036	FALSE	FALSE	Trans (>250 kb)			0.429607
ENSG00000161381	PLXDC1	17	q12	37219556	37310647	-1.12476	0.260689	0.813036	FALSE	FALSE	Trans (>250 kb)			0.641586
ENSG00000110315	RNF141	11	p15.4	10533225	10562777	-1.12486	0.260649	0.813036	FALSE	FALSE	Trans (>250 kb)			0.194331
ENSG00000091010	POU4F3	5	q32	145718587	145720083	-1.12489	0.260636	0.813036	FALSE	FALSE	Trans (>250 kb)			0.40271
ENSG00000007312	CD79B	17	q23.3	62006100	62009714	-1.1251	0.260545	0.813036	FALSE	FALSE	Trans (>250 kb)			0.581692
ENSG00000131482	G6PC	17	q21.31	41052814	41065386	-1.12527	0.260477	0.813036	FALSE	FALSE	Trans (>250 kb)			0.507699
ENSG00000168334	XIRP1	3	p22.2	39224701	39234087	-1.12536	0.260436	0.813036	FALSE	FALSE	Trans (>250 kb)			0.111539
ENSG00000165669	FAM204A	10	q26.11	120065401	120101840	-1.12546	0.260394	0.813036	FALSE	FALSE	Trans (>250 kb)			0.39541
ENSG00000101400	SNTA1	20	q11.21	31995761	32031698	-1.12577	0.260264	0.813036	FALSE	FALSE	Trans (>250 kb)			0.607189
ENSG00000103710	RASL12	15	q22.31	65345679	65369028	-1.12597	0.260178	0.813036	FALSE	FALSE	Trans (>250 kb)			0.19653
ENSG00000173457	PPP1R14B	11	q13.1	64011956	64014413	-1.12599	0.260172	0.813036	FALSE	FALSE	Trans (>250 kb)			0.675582
ENSG00000132554	RGS22	8	q22.2	100973164	101143496	-1.12606	0.260139	0.813036	FALSE	FALSE	Trans (>250 kb)			0.578792
ENSG00000101144	BMP7	20	q13.31	55743804	55841685	-1.12662	0.259904	0.812955	FALSE	FALSE	Trans (>250 kb)			0.392511
ENSG00000234444	ZNF736	7	q11.21	63767837	63815238	-1.12675	0.259848	0.812921	FALSE	FALSE	Trans (>250 kb)			0.732177
ENSG00000169330	KIAA1024	15	q25.1	79724858	79764632	-1.12732	0.259606	0.812524	FALSE	FALSE	Trans (>250 kb)			0.827767
ENSG00000003137	CYP26B1	2	p13.2	72356367	72375167	-1.12767	0.25946	0.81217	FALSE	FALSE	Trans (>250 kb)			0.667583
ENSG00000125618	PAX8	2	q13	113973574	114036527	-1.12768	0.259454	0.81217	FALSE	FALSE	Trans (>250 kb)			0.80107
ENSG00000129596	CDO1	5	q22.3	115140430	115152651	-1.12775	0.259424	0.81217	FALSE	FALSE	Trans (>250 kb)			0.446205
ENSG00000139908	TSSK4	14	q12	24674903	24677568	-1.12778	0.259412	0.81217	FALSE	FALSE	Trans (>250 kb)			0.611189
ENSG00000065675	PRKCQ	10	p14	6469105	6622263	-1.12782	0.259395	0.81217	FALSE	FALSE	Trans (>250 kb)			0.130437
ENSG00000154975	CA10	17	q22	49707674	50237377	-1.12821	0.25923	0.81217	FALSE	FALSE	Trans (>250 kb)			0.871763
ENSG00000124602	UNC5CL	6	p21.1	40994772	41006928	-1.12846	0.259124	0.81217	FALSE	FALSE	Trans (>250 kb)			0.678082
ENSG00000197016	ZNF470	19	q13.43	57078880	57100279	-1.12891	0.258934	0.811842	FALSE	FALSE	Trans (>250 kb)			0.0809419
ENSG00000138764	CCNG2	4	q21.1	78078304	78354542	-1.12894	0.258923	0.811842	FALSE	FALSE	Trans (>250 kb)			0.278722
ENSG00000177535	OR2B11	1	q44	247614255	247615308	-1.12894	0.258922	0.811842	FALSE	FALSE	Trans (>250 kb)			0.231927
ENSG00000105193	RPS16	19	q13.2	39923847	39926588	-1.12949	0.258689	0.811842	FALSE	FALSE	Trans (>250 kb)			0.689381
ENSG00000164512	ANKRD55	5	q11.2	55395507	55529186	-1.13043	0.258296	0.811136	FALSE	FALSE	Trans (>250 kb)			0.554995
ENSG00000235376	RPEL1	10	q24.33	105005644	105007773	-1.13088	0.258104	0.810812	FALSE	FALSE	Trans (>250 kb)			0.577192
ENSG00000156587	UBE2L6	11	q12.1	57319129	57335757	-1.13091	0.258094	0.810812	FALSE	FALSE	Trans (>250 kb)			0.594491
ENSG00000137168	PPIL1	6	p21.2	36822603	36842800	-1.13135	0.257906	0.810556	FALSE	FALSE	Trans (>250 kb)			0.864564
ENSG00000175344	CHRNA7	15	q13.3	32322691	32464722	-1.13187	0.25769	0.810286	FALSE	FALSE	Trans (>250 kb)			0.889261
ENSG00000258436	RNASE12	14	q11.2	21058352	21058982	-1.13197	0.257646	0.810286	FALSE	FALSE	Trans (>250 kb)			0.758074
ENSG00000139351	SYCP3	12	q23.2	102122426	102133250	-1.13222	0.257543	0.810286	FALSE	FALSE	Trans (>250 kb)			0.618788
ENSG00000064218	DMRT3	9	p24.3	976964	991731	-1.13224	0.257532	0.810286	FALSE	FALSE	Trans (>250 kb)			0.80097
ENSG00000212933	KRTAP12-4	21	q22.3	46074130	46074576	-1.13231	0.257504	0.810286	FALSE	FALSE	Trans (>250 kb)			0.587591
ENSG00000179583	CIITA	16	p13.13	10971055	11026079	-1.13287	0.257267	0.810079	FALSE	FALSE	Trans (>250 kb)			0.384712
ENSG00000053328	METTL24	6	q21	110567131	110679475	-1.13304	0.257198	0.810079	FALSE	FALSE	Trans (>250 kb)			0.0587441
ENSG00000142609	C1orf222	1	p36.33	1853396	1935276	-1.13356	0.256978	0.809671	FALSE	FALSE	Trans (>250 kb)			0.125337
ENSG00000105146	AURKC	19	q13.43	57742377	57746916	-1.13393	0.256824	0.80956	FALSE	FALSE	Trans (>250 kb)			0.911959
ENSG00000164400	CSF2	5	q31.1	131409483	131411859	-1.13404	0.256777	0.809547	FALSE	FALSE	Trans (>250 kb)			0.572093
ENSG00000178922	HYI	1	p34.2	43916824	43919660	-1.13407	0.256767	0.809547	FALSE	FALSE	Trans (>250 kb)			0.357514
ENSG00000183690	EFHC2	X	p11.3	44007128	44202918	-1.13407	0.256767	0.809547	FALSE	FALSE	Trans (>250 kb)
ENSG00000099953	MMP11	22	q11.23	24110413	24126503	-1.13438	0.256634	0.809547	FALSE	FALSE	Trans (>250 kb)			0.421608
ENSG00000157227	MMP14	14	q11.2	23305766	23318236	-1.13445	0.256604	0.809547	FALSE	FALSE	Trans (>250 kb)			0.428607
ENSG00000153495	TEX29	13	q34	111968531	111996596	-1.13463	0.256532	0.809547	FALSE	FALSE	Trans (>250 kb)			0.419808
ENSG00000160867	FGFR4	5	q35.2	176513887	176525145	-1.13465	0.256523	0.809547	FALSE	FALSE	Trans (>250 kb)			0.0384462
ENSG00000258984	UBE2F-SCLY	2	q37.3	238875656	239008053	-1.13489	0.256419	0.809467	FALSE	FALSE	Trans (>250 kb)			0.518698
ENSG00000107187	LHX3	9	q34.3	139088096	139096955	-1.13491	0.256411	0.809467	FALSE	FALSE	Trans (>250 kb)			0.550995
ENSG00000185247	MAGEA11	X	q28	148769894	148798926	-1.13523	0.256278	0.809467	FALSE	FALSE	Trans (>250 kb)
ENSG00000184293	CLECL1	12	p13.31	9868456	9885895	-1.13561	0.25612	0.809395	FALSE	FALSE	Trans (>250 kb)
ENSG00000102879	CORO1A	16	p11.2	30194148	30200397	-1.1358	0.256042	0.809395	FALSE	FALSE	Trans (>250 kb)			0.924858
ENSG00000175274	TP53I11	11	p11.2	44907454	44972840	-1.13635	0.255811	0.809141	FALSE	FALSE	Trans (>250 kb)			0.789271
ENSG00000180210	F2	11	p11.2	46740730	46761056	-1.13637	0.255801	0.809141	FALSE	FALSE	Trans (>250 kb)			0.0365463
ENSG00000162040	HS3ST6	16	p13.3	1961464	1968441	-1.13651	0.255742	0.809141	FALSE	FALSE	Trans (>250 kb)			0.366713
ENSG00000158825	CDA	1	p36.12	20915441	20945401	-1.1367	0.255665	0.809141	FALSE	FALSE	Trans (>250 kb)			0.743476
ENSG00000181374	CCL13	17	q12	32683471	32685629	-1.13685	0.255602	0.809141	FALSE	FALSE	Trans (>250 kb)			0.830267
ENSG00000259003	AE000662.92	14	q11.2	23025534	23027939	-1.137	0.255536	0.809141	FALSE	FALSE	Trans (>250 kb)			0.69648
ENSG00000124196	GTSF1L	20	q13.12	42354804	42355638	-1.13726	0.255429	0.809115	FALSE	FALSE	Trans (>250 kb)			0.79787
ENSG00000269711	CTD-3214H19.16	19	p13.2	7743387	7747740	-1.13739	0.255377	0.809103	FALSE	FALSE	Trans (>250 kb)			0.070043
ENSG00000145451	GLRA3	4	q34.1	175558065	175750465	-1.13806	0.255094	0.808566	FALSE	FALSE	Trans (>250 kb)			0.337816
ENSG00000089009	RPL6	12	q24.13	112842994	112856642	-1.13888	0.254754	0.808025	FALSE	FALSE	Trans (>250 kb)			0.718478
ENSG00000147889	CDKN2A	9	p21.3	21967751	21995300	-1.13909	0.254665	0.807994	FALSE	FALSE	Trans (>250 kb)			0.709679
ENSG00000146378	TAAR2	6	q23.2	132938161	132945414	-1.13922	0.254613	0.807951	FALSE	FALSE	Trans (>250 kb)			0.69708
ENSG00000092208	GEMIN2	14	q21.1	39583427	39606177	-1.13927	0.254589	0.807951	FALSE	FALSE	Trans (>250 kb)			0.163234
ENSG00000170889	RPS9	19	q13.42	54704610	54752862	-1.1394	0.254538	0.807951	FALSE	FALSE	Trans (>250 kb)			0.815668
ENSG00000102891	MT4	16	q12.2	56598961	56602869	-1.13941	0.254532	0.807951	FALSE	FALSE	Trans (>250 kb)			0.156134
ENSG00000138613	APH1B	15	q22.2	63568217	63601325	-1.1403	0.254163	0.80766	FALSE	FALSE	Trans (>250 kb)			0.561194
ENSG00000165072	MAMDC2	9	q21.12	72658497	72841886	-1.14075	0.253973	0.807434	FALSE	FALSE	Trans (>250 kb)			0.930357
ENSG00000153310	FAM49B	8	q24.21	130851839	131029375	-1.14145	0.253683	0.807281	FALSE	FALSE	Trans (>250 kb)			0.232527
ENSG00000054796	SPO11	20	q13.31	55904815	55919050	-1.14153	0.253649	0.807281	FALSE	FALSE	Trans (>250 kb)			0.940356
ENSG00000166913	YWHAB	20	q13.12	43514317	43537173	-1.14181	0.253534	0.807073	FALSE	FALSE	Trans (>250 kb)			0.977652
ENSG00000269476	CTD-2583A14.9	19	q13.43	58388133	58427959	-1.14204	0.253439	0.807073	FALSE	FALSE	Trans (>250 kb)			0.972353
ENSG00000186184	POLR1D	13	q12.2	28194903	28241548	-1.14214	0.253397	0.807073	FALSE	FALSE	Trans (>250 kb)			0.116638
ENSG00000240021	TEX35	1	q25.2	178482212	178517734	-1.14216	0.253388	0.807073	FALSE	FALSE	Trans (>250 kb)			0.644486
ENSG00000151883	PARP8	5	q11.1	49961733	50142356	-1.14222	0.253365	0.807073	FALSE	FALSE	Trans (>250 kb)			0.190531
ENSG00000228474	OST4	2	p23.3	27293340	27294641	-1.14222	0.253362	0.807073	FALSE	FALSE	Trans (>250 kb)			0.167533
ENSG00000105607	GCDH	19	p13.2	13001840	13025021	-1.14226	0.253348	0.807073	FALSE	FALSE	Trans (>250 kb)			0.89756
ENSG00000140543	DET1	15	q25.3	89054790	89089906	-1.14295	0.253059	0.807073	FALSE	FALSE	Trans (>250 kb)			0.582492
ENSG00000163499	CRYBA2	2	q35	219854911	219858143	-1.14333	0.252901	0.806735	FALSE	FALSE	Trans (>250 kb)			0.4974
ENSG00000064195	DLX3	17	q21.33	48067369	48072588	-1.14344	0.252855	0.806735	FALSE	FALSE	Trans (>250 kb)			0.247825
ENSG00000134569	LRP4	11	p11.2	46878419	46940193	-1.14368	0.252756	0.80668	FALSE	FALSE	Trans (>250 kb)			0.0691431
ENSG00000156171	DRAM2	1	p13.3	111659955	111682838	-1.14398	0.252632	0.80668	FALSE	FALSE	Trans (>250 kb)			0.755174
ENSG00000174886	NDUFA11	19	p13.3	5891287	5904017	-1.14451	0.252412	0.806281	FALSE	FALSE	Trans (>250 kb)			0.410809
ENSG00000169067	ACTBL2	5	q11.2	56775846	56778636	-1.14465	0.252355	0.806194	FALSE	FALSE	Trans (>250 kb)			0.216728
ENSG00000153071	DAB2	5	p13.1	39371780	39462402	-1.14481	0.252287	0.806078	FALSE	FALSE	Trans (>250 kb)			0.279822
ENSG00000170891	CYTL1	4	p16.2	5016313	5021199	-1.14565	0.251938	0.805465	FALSE	FALSE	Trans (>250 kb)			0.235126
ENSG00000128059	PPAT	4	q12	57259528	57301781	-1.14597	0.25181	0.805181	FALSE	FALSE	Trans (>250 kb)			0.59629
ENSG00000117751	PPP1R8	1	p35.3	28157289	28178187	-1.1463	0.251671	0.805181	FALSE	FALSE	Trans (>250 kb)			0.784572
ENSG00000158813	EDA	X	q13.1	68835911	69259319	-1.14641	0.251627	0.805181	FALSE	FALSE	Trans (>250 kb)
ENSG00000110079	MS4A4A	11	q12.2	60048014	60076445	-1.1466	0.251547	0.805181	FALSE	FALSE	Trans (>250 kb)			0.864964
ENSG00000100053	CRYBB3	22	q11.23	25595817	25603330	-1.14679	0.251466	0.805181	FALSE	FALSE	Trans (>250 kb)			0.137136
ENSG00000114353	GNAI2	3	p21.31	50263724	50296787	-1.14687	0.251437	0.805181	FALSE	FALSE	Trans (>250 kb)			0.410809
ENSG00000268412	AC013449.1	2	p23.3	26251074	26251481	-1.14688	0.251431	0.805181	FALSE	FALSE	Trans (>250 kb)			0.459904
ENSG00000149809	TM7SF2	11	q13.1	64879317	64883856	-1.14726	0.251273	0.805181	FALSE	FALSE	Trans (>250 kb)			0.29692
ENSG00000149260	CAPN5	11	q13.5	76777979	76837201	-1.14726	0.251273	0.805181	FALSE	FALSE	Trans (>250 kb)			0.958854
ENSG00000149435	GGTLC1	20	p11.21	23965690	23969416	-1.14739	0.25122	0.805181	FALSE	FALSE	Trans (>250 kb)			0.579792
ENSG00000198729	PPP1R14C	6	q25.1	150464212	150571493	-1.14765	0.251112	0.805181	FALSE	FALSE	Trans (>250 kb)			0.892061
ENSG00000155893	ACPL2	3	q23	140947568	141013748	-1.14775	0.251074	0.805181	FALSE	FALSE	Trans (>250 kb)			0.715678
ENSG00000103540	CCP110	16	p12.3	19535133	19564730	-1.14796	0.250983	0.805181	FALSE	FALSE	Trans (>250 kb)			0.385311
ENSG00000196990	FAM163B	9	q34.2	136444079	136451319	-1.14816	0.250903	0.805181	FALSE	FALSE	Trans (>250 kb)			0.774673
ENSG00000113648	H2AFY	5	q31.1	134669590	134735604	-1.14837	0.250815	0.805181	FALSE	FALSE	Trans (>250 kb)			0.488501
ENSG00000198331	HYLS1	11	q24.2	125753509	125770543	-1.14842	0.250795	0.805181	FALSE	FALSE	Trans (>250 kb)			0.349515
ENSG00000164458	T	6	q27	166571144	166582188	-1.14844	0.250786	0.805181	FALSE	FALSE	Trans (>250 kb)			0.80257
ENSG00000163568	AIM2	1	q23.2	159032274	159116886	-1.14845	0.250781	0.805181	FALSE	FALSE	Trans (>250 kb)			0.463904
ENSG00000185043	CIB1	15	q26.1	90773207	90777279	-1.14863	0.250707	0.805181	FALSE	FALSE	Trans (>250 kb)			0.5032
ENSG00000134900	TPP2	13	q33.1	103249353	103331521	-1.14871	0.250676	0.805181	FALSE	FALSE	Trans (>250 kb)			0.220928
ENSG00000004799	PDK4	7	q21.3	95212811	95225803	-1.14919	0.250477	0.805181	FALSE	FALSE	Trans (>250 kb)			0.842166
ENSG00000152464	RPP38	10	p13	15139179	15181817	-1.14957	0.250323	0.805181	FALSE	FALSE	Trans (>250 kb)			0.970353
ENSG00000171346	KRT15	17	q21.2	39669995	39678781	-1.14958	0.250317	0.805181	FALSE	FALSE	Trans (>250 kb)			0.00794921
ENSG00000214248	AC010336.1	19	p13.2	7963689	7968427	-1.14962	0.2503	0.805181	FALSE	FALSE	Trans (>250 kb)			0.20273
ENSG00000143674	MLK4	1	q42.2	233463514	233520894	-1.14989	0.250187	0.805181	FALSE	FALSE	Trans (>250 kb)			0.40331
ENSG00000169193	CCDC126	7	p15.3	23636998	23684327	-1.15054	0.249922	0.80502	FALSE	FALSE	Trans (>250 kb)			0.751275
ENSG00000161807	OR7G1	19	p13.2	9225274	9226439	-1.15062	0.249888	0.80502	FALSE	FALSE	Trans (>250 kb)			0.5006
ENSG00000152377	SPOCK1	5	q31.2	136310987	136934068	-1.15078	0.249824	0.80502	FALSE	FALSE	Trans (>250 kb)			0.951955
ENSG00000067082	KLF6	10	p15.1	3818188	3827473	-1.15082	0.249804	0.80502	FALSE	FALSE	Trans (>250 kb)			0.868463
ENSG00000123572	NRK	X	q22.3	105066536	105202602	-1.1509	0.249772	0.80502	FALSE	FALSE	Trans (>250 kb)
ENSG00000176358	TAC4	17	q21.33	47915671	47925379	-1.15125	0.24963	0.80502	FALSE	FALSE	Trans (>250 kb)			0.719478
ENSG00000179403	VWA1	1	p36.33	1370241	1378262	-1.15137	0.249579	0.80502	FALSE	FALSE	Trans (>250 kb)
ENSG00000183454	GRIN2A	16	p13.2	9852376	10276611	-1.15158	0.249492	0.80502	FALSE	FALSE	Trans (>250 kb)			0.276722
ENSG00000154864	PIEZO2	18	p11.21	10666480	11148587	-1.15243	0.249145	0.804418	FALSE	FALSE	Trans (>250 kb)			0.417608
ENSG00000040531	CTNS	17	p13.2	3539762	3564836	-1.15245	0.249138	0.804418	FALSE	FALSE	Trans (>250 kb)			0.89826
ENSG00000162366	PDZK1IP1	1	p33	47649265	47656716	-1.15251	0.24911	0.804418	FALSE	FALSE	Trans (>250 kb)			0.865363
ENSG00000113838	TBCCD1	3	q27.3	186263862	186288332	-1.15255	0.249096	0.804418	FALSE	FALSE	Trans (>250 kb)			0.691881
ENSG00000188313	PLSCR1	3	q24	146232967	146262651	-1.15263	0.249061	0.804418	FALSE	FALSE	Trans (>250 kb)			0.59509
ENSG00000137962	ARHGAP29	1	p21.3	94614544	94740624	-1.15305	0.24889	0.804418	FALSE	FALSE	Trans (>250 kb)			0.546295
ENSG00000229571	PRAMEF26	1	p36.21	13216356	13219581	-1.15306	0.248886	0.804418	FALSE	FALSE	Trans (>250 kb)
ENSG00000127533	F2RL3	19	p13.11	16999671	17003417	-1.15318	0.248835	0.804418	FALSE	FALSE	Trans (>250 kb)			0.361314
ENSG00000198482	ZNF808	19	q13.41	53030905	53067717	-1.15338	0.248756	0.804418	FALSE	FALSE	Trans (>250 kb)			0.481902
ENSG00000155087	ODF1	8	q22.3	103563800	103573245	-1.15365	0.248644	0.804395	FALSE	FALSE	Trans (>250 kb)			0.335716
ENSG00000110881	ASIC1	12	q13.12	50451331	50477394	-1.15372	0.248614	0.804395	FALSE	FALSE	Trans (>250 kb)			0.10464
ENSG00000166387	PPFIBP2	11	p15.4	7534529	7678358	-1.15387	0.248555	0.804395	FALSE	FALSE	Trans (>250 kb)			0.645285
ENSG00000164978	NUDT2	9	p13.3	34329504	34343709	-1.15397	0.248511	0.804395	FALSE	FALSE	Trans (>250 kb)			0.0125487
ENSG00000157884	CIB4	2	p23.3	26804070	26864236	-1.15403	0.24849	0.804395	FALSE	FALSE	Trans (>250 kb)			0.920258
ENSG00000062582	MRPS24	7	p13	43906157	43909492	-1.15427	0.248388	0.804395	FALSE	FALSE	Trans (>250 kb)			0.135236
ENSG00000165264	NDUFB6	9	p21.1	32552997	32573160	-1.15433	0.248365	0.804395	FALSE	FALSE	Trans (>250 kb)			0.470503
ENSG00000115507	OTX1	2	p15	63277192	63284971	-1.1544	0.248336	0.804395	FALSE	FALSE	Trans (>250 kb)			0.123938
ENSG00000136144	RCBTB1	13	q14.2	50106082	50159719	-1.15483	0.248158	0.80413	FALSE	FALSE	Trans (>250 kb)			0.381412
ENSG00000169900	PYDC1	16	p11.2	31227283	31228680	-1.15553	0.247873	0.803596	FALSE	FALSE	Trans (>250 kb)			0.0924408
ENSG00000154188	ANGPT1	8	q23.1	108261721	108510283	-1.15563	0.247834	0.803596	FALSE	FALSE	Trans (>250 kb)			0.19943
ENSG00000106038	EVX1	7	p15.2	27282164	27290112	-1.15571	0.247799	0.803596	FALSE	FALSE	Trans (>250 kb)			0.560494
ENSG00000166927	MS4A7	11	q12.2	60145955	60163424	-1.15573	0.247791	0.803596	FALSE	FALSE	Trans (>250 kb)			0.239126
ENSG00000137960	GIPC2	1	p31.1	78445226	78604133	-1.15586	0.247738	0.803596	FALSE	FALSE	Trans (>250 kb)			0.873663
ENSG00000016490	CLCA1	1	p22.3	86934051	86965972	-1.15587	0.247734	0.803596	FALSE	FALSE	Trans (>250 kb)			0.271723
ENSG00000228198	OR2M3	1	q44	248366332	248367392	-1.15598	0.24769	0.803596	FALSE	FALSE	Trans (>250 kb)			0.946555
ENSG00000133083	DCLK1	13	q13.3	36345478	36705443	-1.15611	0.247634	0.803596	FALSE	FALSE	Trans (>250 kb)			0.922958
ENSG00000106436	MYL10	7	q22.1	101256605	101272576	-1.15627	0.247571	0.803596	FALSE	FALSE	Trans (>250 kb)			0.264524
ENSG00000189007	ADAT2	6	q24.2	143743969	143771810	-1.15632	0.24755	0.803596	FALSE	FALSE	Trans (>250 kb)			0.666083
ENSG00000141642	ELAC1	18	q21.2	48494361	48514491	-1.15638	0.247526	0.803596	FALSE	FALSE	Trans (>250 kb)			0.80277
ENSG00000234068	PAGE2	X	p11.21	55115441	55119275	-1.15665	0.247414	0.803596	FALSE	FALSE	Trans (>250 kb)
ENSG00000130234	ACE2	X	p22.2	15579156	15620271	-1.15753	0.247054	0.803596	FALSE	FALSE	Trans (>250 kb)
ENSG00000122862	SRGN	10	q22.1	70847862	70864567	-1.15783	0.246935	0.803596	FALSE	FALSE	Trans (>250 kb)			0.793371
ENSG00000177084	POLE	12	q24.33	133200348	133263951	-1.15783	0.246934	0.803596	FALSE	FALSE	Trans (>250 kb)			0.549395
ENSG00000163389	POGLUT1	3	q13.33	119187785	119213555	-1.15783	0.246934	0.803596	FALSE	FALSE	Trans (>250 kb)			0.178532
ENSG00000148602	LRIT1	10	q23.1	85991349	86001217	-1.15807	0.246834	0.803596	FALSE	FALSE	Trans (>250 kb)			0.868163
ENSG00000064655	EYA2	20	q13.12	45523263	45817492	-1.15817	0.246794	0.803596	FALSE	FALSE	Trans (>250 kb)			0.435206
ENSG00000168062	BATF2	11	q13.1	64755415	64764517	-1.15855	0.246638	0.803596	FALSE	FALSE	Trans (>250 kb)			0.255624
ENSG00000110429	FBXO3	11	p13	33762485	33796089	-1.1587	0.246579	0.803596	FALSE	FALSE	Trans (>250 kb)			0.269623
ENSG00000108244	KRT23	17	q21.2	39078948	39093886	-1.15889	0.246502	0.803596	FALSE	FALSE	Trans (>250 kb)			0.916458
ENSG00000010030	ETV7	6	p21.31	36322419	36356164	-1.15902	0.246446	0.803596	FALSE	FALSE	Trans (>250 kb)			0.918658
ENSG00000181371	OR5M8	11	q12.1	56257825	56258871	-1.15918	0.246383	0.803596	FALSE	FALSE	Trans (>250 kb)			0.122338
ENSG00000215343	ZNF705D	8	p23.1	11961898	11973025	-1.15964	0.246196	0.80352	FALSE	FALSE	Trans (>250 kb)
ENSG00000129235	TXNDC17	17	p13.1	6544078	6547861	-1.15993	0.246078	0.803423	FALSE	FALSE	Trans (>250 kb)			0.574093
ENSG00000182257	C22orf26	22	q13.31	46445358	46450024	-1.1611	0.245602	0.802557	FALSE	FALSE	Trans (>250 kb)
ENSG00000253846	PCDHGA10	5	q31.3	140792743	140892546	-1.16127	0.245531	0.802557	FALSE	FALSE	Trans (>250 kb)			0.772273
ENSG00000111328	CDK2AP1	12	q24.31	123745528	123756881	-1.16145	0.245459	0.802557	FALSE	FALSE	Trans (>250 kb)			0.994551
ENSG00000183389	OR56A4	11	p15.4	6023216	6024424	-1.16226	0.24513	0.802262	FALSE	FALSE	Trans (>250 kb)			0.293321
ENSG00000248098	BCKDHA	19	q13.2	41884215	41930910	-1.16232	0.245105	0.802262	FALSE	FALSE	Trans (>250 kb)			0.890661
ENSG00000183850	ZNF730	19	p12	23258012	23330021	-1.16308	0.244797	0.801988	FALSE	FALSE	Trans (>250 kb)			0.775272
ENSG00000104870	FCGRT	19	q13.33	50010073	50029590	-1.16383	0.244494	0.801316	FALSE	FALSE	Trans (>250 kb)			0.440306
ENSG00000224383	C17orf72	17	q23.3	62075711	62081664	-1.16438	0.244272	0.801295	FALSE	FALSE	Trans (>250 kb)			0.501
ENSG00000084207	GSTP1	11	q13.2	67351066	67354131	-1.16438	0.244271	0.801295	FALSE	FALSE	Trans (>250 kb)			0.874163
ENSG00000161955	TNFSF13	17	p13.1	7461609	7464925	-1.16442	0.244252	0.801295	FALSE	FALSE	Trans (>250 kb)			0.000353442
ENSG00000117280	RAB7L1	1	q32.1	205737114	205744588	-1.16496	0.244036	0.801201	FALSE	FALSE	Trans (>250 kb)			0.761774
ENSG00000183423	LRIT3	4	q25	110769358	110793471	-1.16502	0.244011	0.801201	FALSE	FALSE	Trans (>250 kb)			0.00794921
ENSG00000137070	IL11RA	9	p13.3	34650699	34661889	-1.16509	0.243983	0.801201	FALSE	FALSE	Trans (>250 kb)			0.4992
ENSG00000169213	RAB3B	1	p32.3	52373628	52456436	-1.16559	0.243781	0.80092	FALSE	FALSE	Trans (>250 kb)			0.288221
ENSG00000182253	SYNM	15	q26.3	99638420	99675798	-1.16621	0.24353	0.80092	FALSE	FALSE	Trans (>250 kb)			0.79607
ENSG00000178473	UCN3	10	p15.1	5406972	5416169	-1.16639	0.243456	0.80092	FALSE	FALSE	Trans (>250 kb)			0.918358
ENSG00000248592	TMEM110-MUSTN1	3	p21.1	52867137	52931578	-1.1666	0.243373	0.80092	FALSE	FALSE	Trans (>250 kb)			0.455604
ENSG00000135220	UGT2A3	4	q13.2	69794181	69817509	-1.16692	0.243241	0.80092	FALSE	FALSE	Trans (>250 kb)			0.511299
ENSG00000270394	MTRNR2L13	4	q26	117220016	117221520	-1.16744	0.243032	0.80092	FALSE	FALSE	Trans (>250 kb)			0.730077
ENSG00000137185	ZSCAN9	6	p22.1	28192664	28201260	-1.16758	0.242976	0.80092	FALSE	FALSE	Trans (>250 kb)			0.0443456
ENSG00000134480	CCNH	5	q14.3	86687311	86708836	-1.16772	0.242921	0.80092	FALSE	FALSE	Trans (>250 kb)			0.713979
ENSG00000145949	MYLK4	6	p25.2	2663863	2751200	-1.16772	0.242918	0.80092	FALSE	FALSE	Trans (>250 kb)			0.670883
ENSG00000070882	OSBPL3	7	p15.3	24836158	25021253	-1.16833	0.242673	0.80092	FALSE	FALSE	Trans (>250 kb)			0.0585441
ENSG00000137674	MMP20	11	q22.2	102447566	102496063	-1.16839	0.24265	0.80092	FALSE	FALSE	Trans (>250 kb)			0.10044
ENSG00000138741	TRPC3	4	q27	122800182	122872909	-1.16896	0.242419	0.80092	FALSE	FALSE	Trans (>250 kb)			0.950555
ENSG00000129204	USP6	17	p13.2	5019733	5078329	-1.1693	0.242284	0.80092	FALSE	FALSE	Trans (>250 kb)			0.0971403
ENSG00000088782	DEFB127	20	p13	138111	139804	-1.16974	0.242107	0.80092	FALSE	FALSE	Trans (>250 kb)			0.544796
ENSG00000196227	FAM217B	20	q13.33	58508819	58523735	-1.17034	0.241865	0.800896	FALSE	FALSE	Trans (>250 kb)			0.845065
ENSG00000112742	TTK	6	q14.1	80713604	80752244	-1.17058	0.241769	0.800896	FALSE	FALSE	Trans (>250 kb)			0.932957
ENSG00000103591	AAGAB	15	q23	67493371	67547533	-1.17059	0.241762	0.800896	FALSE	FALSE	Trans (>250 kb)			0.269123
ENSG00000120756	PLS1	3	q23	142315229	142432506	-1.17066	0.241734	0.800896	FALSE	FALSE	Trans (>250 kb)			0.309819
ENSG00000112237	CCNC	6	q16.2	99990256	100016849	-1.17147	0.241408	0.800896	FALSE	FALSE	Trans (>250 kb)			0.908359
ENSG00000158488	CD1E	1	q23.1	158323254	158327343	-1.17154	0.241381	0.800896	FALSE	FALSE	Trans (>250 kb)			0.0174483
ENSG00000095110	NXPE1	11	q23.2	114392437	114430617	-1.17155	0.241378	0.800896	FALSE	FALSE	Trans (>250 kb)			0.176432
ENSG00000118194	TNNT2	1	q32.1	201328136	201346890	-1.17177	0.241289	0.800896	FALSE	FALSE	Trans (>250 kb)			0.620588
ENSG00000127452	FBXL12	19	p13.2	9920943	9938492	-1.17199	0.241201	0.800896	FALSE	FALSE	Trans (>250 kb)			0.831367
ENSG00000255245	FXYD6-FXYD2	11	q23.3	117690878	117747382	-1.17213	0.241146	0.800896	FALSE	FALSE	Trans (>250 kb)			0.315418
ENSG00000091317	CMTM6	3	p22.3	32522804	32544900	-1.17218	0.241125	0.800896	FALSE	FALSE	Trans (>250 kb)			0.369213
ENSG00000139597	N4BP2L1	13	q13.1	32974861	33002315	-1.17251	0.240993	0.800896	FALSE	FALSE	Trans (>250 kb)			0.0888411
ENSG00000184471	C1QTNF8	16	p13.3	1140005	1146244	-1.17275	0.240896	0.800896	FALSE	FALSE	Trans (>250 kb)
ENSG00000206075	SERPINB5	18	q21.33	61143994	61172318	-1.17281	0.240872	0.800896	FALSE	FALSE	Trans (>250 kb)			0.476102
ENSG00000151572	ANO4	12	q23.1	101111304	101522419	-1.17315	0.240737	0.800896	FALSE	FALSE	Trans (>250 kb)			0.131637
ENSG00000156486	KCNS2	8	q22.2	99439250	99445076	-1.17373	0.240505	0.800842	FALSE	FALSE	Trans (>250 kb)			0.517898
ENSG00000109220	CHIC2	4	q12	54875956	54930857	-1.17401	0.240389	0.800624	FALSE	FALSE	Trans (>250 kb)			0.230527
ENSG00000236371	CT47A1	X	q24	120111460	120119642	-1.17421	0.240309	0.800624	FALSE	FALSE	Trans (>250 kb)
ENSG00000109163	GNRHR	4	q13.2	68605046	68620078	-1.17446	0.240213	0.800553	FALSE	FALSE	Trans (>250 kb)			0.80077
ENSG00000204695	OR14J1	6	p22.1	29274403	29275519	-1.17453	0.240184	0.800553	FALSE	FALSE	Trans (>250 kb)			0.492901
ENSG00000106302	HYAL4	7	q31.32	123469037	123517532	-1.1747	0.240115	0.800541	FALSE	FALSE	Trans (>250 kb)			0.250425
ENSG00000105341	ATP5SL	19	q13.2	41937223	41946622	-1.17485	0.240053	0.800541	FALSE	FALSE	Trans (>250 kb)			0.750675
ENSG00000107614	TRDMT1	10	p13	17184253	17244053	-1.17501	0.239989	0.800541	FALSE	FALSE	Trans (>250 kb)			0.410009
ENSG00000091986	CCDC80	3	q13.2	112323407	112368377	-1.17512	0.239947	0.800541	FALSE	FALSE	Trans (>250 kb)			0.584292
ENSG00000169612	FAM103A1	15	q25.2	83654959	83659809	-1.17552	0.239787	0.800541	FALSE	FALSE	182452	rs2379994	4.934e-08	0.00294971
ENSG00000123154	WDR83	19	p13.2	12777614	12786646	-1.17607	0.239569	0.800318	FALSE	FALSE	Trans (>250 kb)			0.141836
ENSG00000185250	PPIL6	6	q21	109711418	109762374	-1.17643	0.239423	0.800231	FALSE	FALSE	Trans (>250 kb)			0.141036
ENSG00000115365	LANCL1	2	q34	211295973	211342376	-1.17652	0.239388	0.800231	FALSE	FALSE	Trans (>250 kb)			0.234127
ENSG00000165895	ARHGAP42	11	q22.1	100558384	100862668	-1.17655	0.239374	0.800231	FALSE	FALSE	Trans (>250 kb)			0.971653
ENSG00000167104	BPIFB6	20	q11.21	31619454	31631853	-1.17788	0.238843	0.799706	FALSE	FALSE	Trans (>250 kb)			0.863264
ENSG00000165689	SDCCAG3	9	q34.3	139296377	139305061	-1.17798	0.238804	0.799706	FALSE	FALSE	Trans (>250 kb)			0.155134
ENSG00000170324	FRMPD2	10	q11.22	49364601	49482941	-1.17811	0.238753	0.799706	FALSE	FALSE	Trans (>250 kb)			0.675682
ENSG00000169933	FRMPD4	X	p22.2	12156585	12742642	-1.17836	0.238655	0.799706	FALSE	FALSE	Trans (>250 kb)
ENSG00000185909	KLHDC8B	3	p21.31	49209044	49213917	-1.17844	0.238621	0.799706	FALSE	FALSE	Trans (>250 kb)			0.10024
ENSG00000125498	KIR2DL1	19	q13.42	55281263	55295774	-1.17848	0.238607	0.799706	FALSE	FALSE	Trans (>250 kb)
ENSG00000140280	LYSMD2	15	q21.2	52015208	52043782	-1.17858	0.238566	0.799706	FALSE	FALSE	Trans (>250 kb)			0.647585
ENSG00000100711	ZFYVE21	14	q32.33	104182067	104200005	-1.17867	0.23853	0.799706	FALSE	FALSE	Trans (>250 kb)			0.158634
ENSG00000146285	SCML4	6	q21	108025308	108145521	-1.17872	0.238509	0.799706	FALSE	FALSE	Trans (>250 kb)			0.169633
ENSG00000114999	TTL	2	q13	113239731	113299316	-1.17886	0.238456	0.799706	FALSE	FALSE	Trans (>250 kb)			0.312919
ENSG00000184394	OR4N5	14	q11.2	20611895	20612821	-1.1789	0.238437	0.799706	FALSE	FALSE	Trans (>250 kb)			0.929157
ENSG00000164485	IL22RA2	6	q23.3	137464968	137494785	-1.17893	0.238428	0.799706	FALSE	FALSE	Trans (>250 kb)			0.687081
ENSG00000140450	ARRDC4	15	q26.2	98462784	98517068	-1.17984	0.238063	0.799333	FALSE	FALSE	Trans (>250 kb)			0.958254
ENSG00000181649	PHLDA2	11	p15.4	2949503	2950685	-1.1801	0.237961	0.799189	FALSE	FALSE	Trans (>250 kb)			0.426907
ENSG00000152782	PANK1	10	q23.31	91342745	91405215	-1.18021	0.237918	0.799189	FALSE	FALSE	Trans (>250 kb)			0.746475
ENSG00000018625	ATP1A2	1	q23.2	160085549	160113381	-1.18055	0.237781	0.799189	FALSE	FALSE	Trans (>250 kb)			0.128937
ENSG00000135604	STX11	6	q24.2	144471663	144509507	-1.18073	0.237712	0.799174	FALSE	FALSE	Trans (>250 kb)			0.840366
ENSG00000267496	FAM215A	17	q21.31	41994576	41995326	-1.18101	0.237597	0.799038	FALSE	FALSE	Trans (>250 kb)			0.516598
ENSG00000112812	PRSS16	6	p22.1	27215480	27224403	-1.18127	0.237495	0.799038	FALSE	FALSE	Trans (>250 kb)			0.717378
ENSG00000125084	WNT1	12	q13.12	49372398	49375459	-1.18143	0.23743	0.799038	FALSE	FALSE	Trans (>250 kb)			0.838166
ENSG00000128310	GALR3	22	q13.1	38219389	38221502	-1.18235	0.237066	0.798746	FALSE	FALSE	Trans (>250 kb)			0.968553
ENSG00000122223	CD244	1	q23.3	160799950	160832692	-1.18236	0.237064	0.798746	FALSE	FALSE	Trans (>250 kb)			0.39891
ENSG00000163071	SPATA18	4	q12	52917497	52963458	-1.18265	0.236946	0.798746	FALSE	FALSE	Trans (>250 kb)			0.0814419
ENSG00000104941	RSPH6A	19	q13.32	46298968	46318577	-1.18321	0.236724	0.798345	FALSE	FALSE	Trans (>250 kb)			0.365013
ENSG00000161850	KRT82	12	q13.13	52787715	52800139	-1.18342	0.236644	0.798188	FALSE	FALSE	Trans (>250 kb)			0.0848415
ENSG00000189129	PLAC9	10	q22.3	81891438	81905115	-1.18467	0.236146	0.797336	FALSE	FALSE	Trans (>250 kb)			0.853665
ENSG00000147119	CHST7	X	p11.23	46433219	46457843	-1.18473	0.236123	0.797336	FALSE	FALSE	Trans (>250 kb)
ENSG00000141431	ASXL3	18	q12.1	31158579	31331156	-1.18475	0.236118	0.797336	FALSE	FALSE	Trans (>250 kb)			0.0564444
ENSG00000164299	SPZ1	5	q14.1	79615444	79617661	-1.18495	0.236036	0.797336	FALSE	FALSE	Trans (>250 kb)			0.447005
ENSG00000168904	LRRC28	15	q26.3	99791567	99930934	-1.18529	0.235902	0.797336	FALSE	FALSE	Trans (>250 kb)			0.19613
ENSG00000213096	ZNF254	19	p12	24216276	24312654	-1.18534	0.235883	0.797336	FALSE	FALSE	Trans (>250 kb)			0.260124
ENSG00000222038	POTEJ	2	q21.1	131369054	131415664	-1.18596	0.235638	0.797207	FALSE	FALSE	Trans (>250 kb)
ENSG00000186017	ZNF566	19	q13.12	36936021	36980804	-1.18601	0.23562	0.797207	FALSE	FALSE	Trans (>250 kb)			0.628287
ENSG00000130309	COLGALT1	19	p13.11	17666403	17693971	-1.18725	0.235131	0.796656	FALSE	FALSE	57174	rs8111424	2.838e-13	0.147835
ENSG00000118245	TNP1	2	q35	217724181	217724787	-1.18759	0.234993	0.796302	FALSE	FALSE	Trans (>250 kb)			0.492401
ENSG00000064835	POU1F1	3	p11.2	87308554	87325737	-1.18839	0.23468	0.795842	FALSE	FALSE	Trans (>250 kb)			0.656984
ENSG00000133169	BEX1	X	q22.1	102317579	102319168	-1.18874	0.234543	0.795705	FALSE	FALSE	Trans (>250 kb)
ENSG00000176845	METRNL	17	q25.3	81037567	81052864	-1.18918	0.23437	0.795596	FALSE	FALSE	Trans (>250 kb)			0.80167
ENSG00000187701	OR2T27	1	q44	248813232	248814185	-1.1896	0.234205	0.795594	FALSE	FALSE	Trans (>250 kb)			0.969553
ENSG00000160117	ANKLE1	19	p13.11	17392454	17398455	-1.19003	0.234033	0.795528	FALSE	FALSE	Trans (>250 kb)			0.915858
ENSG00000137872	SEMA6D	15	q21.1	47476298	48066420	-1.19004	0.234031	0.795528	FALSE	FALSE	Trans (>250 kb)			0.0387461
ENSG00000198393	ZNF26	12	q24.33	133562951	133589154	-1.19029	0.233932	0.795528	FALSE	FALSE	Trans (>250 kb)
ENSG00000155026	RSPH10B	7	p22.1	5965181	6010314	-1.19033	0.233918	0.795528	FALSE	FALSE	Trans (>250 kb)			0.114939
ENSG00000100814	CCNB1IP1	14	q11.2	20779527	20801471	-1.19033	0.233916	0.795528	FALSE	FALSE	Trans (>250 kb)			0.122938
ENSG00000125304	TM9SF2	13	q32.3	100153671	100216260	-1.19033	0.233916	0.795528	FALSE	FALSE	Trans (>250 kb)			0.490101
ENSG00000157259	GATAD1	7	q21.2	92076767	92088150	-1.19034	0.233914	0.795528	FALSE	FALSE	Trans (>250 kb)			0.738676
ENSG00000154642	C21orf91	21	q21.1	19161284	19191703	-1.19041	0.233884	0.795528	FALSE	FALSE	Trans (>250 kb)			0.30052
ENSG00000069535	MAOB	X	p11.3	43625858	43741693	-1.19088	0.233701	0.795528	FALSE	FALSE	Trans (>250 kb)
ENSG00000213231	TCL1B	14	q32.13	96152754	96158980	-1.19097	0.233664	0.795528	FALSE	FALSE	Trans (>250 kb)			0.5023
ENSG00000000971	CFH	1	q31.3	196621008	196716634	-1.19137	0.233508	0.795528	FALSE	FALSE	Trans (>250 kb)			0.60249
ENSG00000164574	GALNT10	5	q33.2	153570290	153800544	-1.19171	0.233375	0.795528	FALSE	FALSE	Trans (>250 kb)			0.534997
ENSG00000251655	PRB1	12	p13.2	11504757	11548500	-1.19176	0.233355	0.795528	FALSE	FALSE	Trans (>250 kb)			0.69948
ENSG00000215114	UBXN2B	8	q12.1	59323823	59364060	-1.19196	0.233278	0.795528	FALSE	FALSE	Trans (>250 kb)			0.742876
ENSG00000259658	RP11-89K11.1	15	q26.3	102277302	102285913	-1.1921	0.233223	0.795528	FALSE	FALSE	Trans (>250 kb)			0.917958
ENSG00000173992	CCS	11	q13.2	66360292	66373490	-1.19248	0.233072	0.795528	FALSE	FALSE	Trans (>250 kb)			0.246625
ENSG00000125827	TMX4	20	p12.3	7957995	8000476	-1.19253	0.233054	0.795528	FALSE	FALSE	Trans (>250 kb)			0.964554
ENSG00000226288	OR52I2	11	p15.4	4608021	4609135	-1.19275	0.232968	0.795528	FALSE	FALSE	Trans (>250 kb)			0.143836
ENSG00000161970	RPL26	17	p13.1	8280838	8286531	-1.19277	0.232958	0.795528	FALSE	FALSE	Trans (>250 kb)			0.824268
ENSG00000132846	ZBED3	5	q13.3	76367897	76383148	-1.19291	0.232905	0.795528	FALSE	FALSE	Trans (>250 kb)			0.420908
ENSG00000167858	TEKT1	17	p13.1	6692452	6735080	-1.19301	0.232867	0.795528	FALSE	FALSE	Trans (>250 kb)			0.610189
ENSG00000204022	LIPJ	10	q23.31	90346510	90366733	-1.19319	0.232796	0.795528	FALSE	FALSE	Trans (>250 kb)			0.856464
ENSG00000151849	CENPJ	13	q12.12	25457171	25497018	-1.19331	0.232748	0.795528	FALSE	FALSE	Trans (>250 kb)			0.407009
ENSG00000169239	CA5B	X	p22.2	15706953	15805747	-1.19342	0.232705	0.795528	FALSE	FALSE	Trans (>250 kb)
ENSG00000158089	GALNT14	2	p23.1	31133333	31378068	-1.19392	0.232509	0.795528	FALSE	FALSE	Trans (>250 kb)			0.116838
ENSG00000108947	EFNB3	17	p13.1	7608520	7614696	-1.19412	0.23243	0.795528	FALSE	FALSE	Trans (>250 kb)			0.70428
ENSG00000132631	SCP2D1	20	p11.23	18794370	18795033	-1.19431	0.232356	0.795528	FALSE	FALSE	Trans (>250 kb)			0.99965
ENSG00000091704	CPA1	7	q32.2	130020180	130027955	-1.19441	0.232316	0.795528	FALSE	FALSE	Trans (>250 kb)			0.30442
ENSG00000054938	CHRDL2	11	q13.4	74407474	74442430	-1.19454	0.232266	0.795528	FALSE	FALSE	Trans (>250 kb)			0.615588
ENSG00000087128	TMPRSS11E	4	q13.2	69313167	69363322	-1.19457	0.232254	0.795528	FALSE	FALSE	Trans (>250 kb)
ENSG00000148677	ANKRD1	10	q23.31	92671853	92681033	-1.19589	0.231739	0.794587	FALSE	FALSE	Trans (>250 kb)			0.30372
ENSG00000157150	TIMP4	3	p25.2	12194551	12200851	-1.19595	0.231718	0.794587	FALSE	FALSE	Trans (>250 kb)			0.209529
ENSG00000165457	FOLR2	11	q13.4	71927645	71932994	-1.19608	0.231664	0.794587	FALSE	FALSE	Trans (>250 kb)			0.865163
ENSG00000188981	MSANTD1	4	p16.3	3246096	3273465	-1.19617	0.231631	0.794587	FALSE	FALSE	Trans (>250 kb)			0.265523
ENSG00000172568	FNDC9	5	q33.3	156768608	156772729	-1.19622	0.231609	0.794587	FALSE	FALSE	Trans (>250 kb)			0.225827
ENSG00000095587	TLL2	10	q24.1	98124363	98273675	-1.19638	0.231548	0.794587	FALSE	FALSE	Trans (>250 kb)			0.754775
ENSG00000142910	TINAGL1	1	p35.2	32042116	32053288	-1.19661	0.231461	0.794587	FALSE	FALSE	Trans (>250 kb)			0.358314
ENSG00000083290	ULK2	17	p11.2	19674142	19771249	-1.19701	0.231303	0.794344	FALSE	FALSE	Trans (>250 kb)			0.133137
ENSG00000273155	MRPL30	2	q11.2	99771461	99811761	-1.19724	0.231214	0.794185	FALSE	FALSE	Trans (>250 kb)			0.556994
ENSG00000041353	RAB27B	18	q21.2	52385091	52562747	-1.19753	0.231101	0.793989	FALSE	FALSE	Trans (>250 kb)			0.443506
ENSG00000109424	UCP1	4	q31.1	141480588	141489959	-1.19761	0.23107	0.793989	FALSE	FALSE	Trans (>250 kb)			0.721278
ENSG00000044115	CTNNA1	5	q31.2	137946656	138270723	-1.19789	0.230959	0.793942	FALSE	FALSE	Trans (>250 kb)			0.362114
ENSG00000147655	RSPO2	8	q23.1	108911544	109095913	-1.19823	0.230827	0.793619	FALSE	FALSE	Trans (>250 kb)			0.515298
ENSG00000013293	SLC7A14	3	q26.2	170177372	170303863	-1.19836	0.230778	0.793619	FALSE	FALSE	Trans (>250 kb)			0.839966
ENSG00000009724	MASP2	1	p36.22	11086580	11107290	-1.19837	0.230775	0.793619	FALSE	FALSE	Trans (>250 kb)			0.194431
ENSG00000213625	LEPROT	1	p31.3	65886270	65901690	-1.19868	0.230653	0.793619	FALSE	FALSE	Trans (>250 kb)			0.142136
ENSG00000150907	FOXO1	13	q14.11	41129804	41240734	-1.199	0.230528	0.793614	FALSE	FALSE	Trans (>250 kb)			0.455804
ENSG00000273274	ZBTB8B	1	p35.1	32930670	32962287	-1.19955	0.230315	0.793361	FALSE	FALSE	Trans (>250 kb)			0.961454
ENSG00000143543	JTB	1	q21.3	153946745	153950164	-1.19993	0.230166	0.7933	FALSE	FALSE	Trans (>250 kb)			0.0879412
ENSG00000163171	CDC42EP3	2	p22.2	37869032	37965611	-1.20013	0.23009	0.793279	FALSE	FALSE	Trans (>250 kb)			0.917158
ENSG00000189337	KAZN	1	p36.21	14925200	15444539	-1.20045	0.229966	0.793194	FALSE	FALSE	Trans (>250 kb)			0.860964
ENSG00000014824	SLC30A9	4	p13	41992489	42092474	-1.20062	0.229899	0.793116	FALSE	FALSE	Trans (>250 kb)			0.0474453
ENSG00000148218	ALAD	9	q32	116148597	116163613	-1.20113	0.229702	0.792831	FALSE	FALSE	Trans (>250 kb)			0.848865
ENSG00000178809	TRIM73	7	q11.23	75024337	75040279	-1.20119	0.229676	0.792831	FALSE	FALSE	Trans (>250 kb)			0.939756
ENSG00000131738	KRT33B	17	q21.2	39519746	39526052	-1.20132	0.229626	0.792831	FALSE	FALSE	Trans (>250 kb)			0.134437
ENSG00000134864	GGACT	13	q32.3	101183810	101241782	-1.20137	0.22961	0.792831	FALSE	FALSE	Trans (>250 kb)			0.951655
ENSG00000181585	TMIE	3	p21.31	46742823	46752376	-1.20138	0.229605	0.792831	FALSE	FALSE	Trans (>250 kb)			0.0631437
ENSG00000176009	ASCL3	11	p15.4	8959119	8964580	-1.20142	0.229588	0.792831	FALSE	FALSE	Trans (>250 kb)			0.29542
ENSG00000158296	SLC13A3	20	q13.12	45186463	45304714	-1.20187	0.229416	0.792831	FALSE	FALSE	Trans (>250 kb)			0.334917
ENSG00000171476	HOPX	4	q12	57514155	57548065	-1.20189	0.229407	0.792831	FALSE	FALSE	Trans (>250 kb)			0.194231
ENSG00000175336	APOF	12	q13.3	56754353	56756607	-1.20283	0.229041	0.792246	FALSE	FALSE	Trans (>250 kb)			0.0872413
ENSG00000173578	XCR1	3	p21.31	46058516	46069234	-1.20303	0.228966	0.792211	FALSE	FALSE	Trans (>250 kb)			0.442406
ENSG00000163584	RPL22L1	3	q26.2	170582664	170588272	-1.20315	0.228918	0.792211	FALSE	FALSE	Trans (>250 kb)			0.773673
ENSG00000010310	GIPR	19	q13.32	46171502	46186982	-1.2032	0.228899	0.792211	FALSE	FALSE	Trans (>250 kb)			0.684582
ENSG00000197965	MPZL1	1	q24.2	167690429	167761156	-1.2032	0.228898	0.792211	FALSE	FALSE	Trans (>250 kb)			0.449705
ENSG00000119681	LTBP2	14	q24.3	74964873	75079306	-1.20421	0.228509	0.792008	FALSE	FALSE	Trans (>250 kb)			0.679382
ENSG00000148481	FAM188A	10	p13	15820169	15902519	-1.20508	0.228172	0.791399	FALSE	FALSE	Trans (>250 kb)			0.877662
ENSG00000113905	HRG	3	q27.3	186378005	186396029	-1.20525	0.228107	0.791378	FALSE	FALSE	Trans (>250 kb)			0.645985
ENSG00000205944	DAZ2	Y	q11.223	25365594	25437503	-1.20565	0.227954	0.79125	FALSE	FALSE	Trans (>250 kb)
ENSG00000180815	MAP3K15	X	p22.12	19378174	19533379	-1.20605	0.227797	0.790942	FALSE	FALSE	Trans (>250 kb)
ENSG00000137133	HINT2	9	p13.3	35812957	35815351	-1.20659	0.22759	0.790738	FALSE	FALSE	Trans (>250 kb)			0.561194
ENSG00000141429	GALNT1	18	q12.2	33161081	33291798	-1.2066	0.227587	0.790738	FALSE	FALSE	Trans (>250 kb)			0.940056
ENSG00000212724	KRTAP2-3	17	q21.2	39215495	39216344	-1.20683	0.227497	0.790738	FALSE	FALSE	Trans (>250 kb)			0.982252
ENSG00000177551	NHLH2	1	p13.1	116378998	116386538	-1.20693	0.227458	0.790738	FALSE	FALSE	Trans (>250 kb)			0.30252
ENSG00000143553	SNAPIN	1	q21.3	153631130	153634306	-1.20723	0.227344	0.790738	FALSE	FALSE	Trans (>250 kb)			0.234027
ENSG00000091409	ITGA6	2	q31.1	173292082	173371181	-1.20742	0.227271	0.790721	FALSE	FALSE	Trans (>250 kb)			0.439206
ENSG00000129810	SGOL1	3	p24.3	20202085	20227784	-1.20766	0.227177	0.790515	FALSE	FALSE	Trans (>250 kb)			0.142936
ENSG00000092377	TBL1Y	Y	p11.2	6778727	6959724	-1.20773	0.227153	0.790515	FALSE	FALSE	Trans (>250 kb)
ENSG00000170075	GPR37L1	1	q32.1	202091986	202102720	-1.20844	0.226877	0.790209	FALSE	FALSE	Trans (>250 kb)			0.79507
ENSG00000161980	POLR3K	16	p13.3	96407	103628	-1.20868	0.226784	0.790166	FALSE	FALSE	Trans (>250 kb)			0.467703
ENSG00000167220	HDHD2	18	q21.1	44633774	44676891	-1.20882	0.226733	0.790155	FALSE	FALSE	Trans (>250 kb)			0.269723
ENSG00000184344	GDF3	12	p13.31	7842378	7848372	-1.20908	0.226631	0.790107	FALSE	FALSE	Trans (>250 kb)
ENSG00000183077	AFMID	17	q25.3	76183398	76203782	-1.20916	0.2266	0.790107	FALSE	FALSE	Trans (>250 kb)			0.0688431
ENSG00000106336	FBXO24	7	q22.1	100181605	100198740	-1.20944	0.226494	0.790107	FALSE	FALSE	Trans (>250 kb)			0.0786421
ENSG00000198538	ZNF28	19	q13.41	53300662	53360853	-1.20945	0.226491	0.790107	FALSE	FALSE	Trans (>250 kb)			0.99715
ENSG00000069849	ATP1B3	3	q23	141594966	141645356	-1.20954	0.226455	0.790107	FALSE	FALSE	Trans (>250 kb)			0.291721
ENSG00000197020	ZNF100	19	p12	21905568	21950430	-1.20999	0.226282	0.789991	FALSE	FALSE	Trans (>250 kb)			0.632387
ENSG00000160870	CYP3A7	7	q22.1	99302660	99332819	-1.21055	0.226067	0.789991	FALSE	FALSE	Trans (>250 kb)			0.373613
ENSG00000125775	SDCBP2	20	p13	1290619	1309883	-1.21108	0.225864	0.789991	FALSE	FALSE	Trans (>250 kb)			0.934657
ENSG00000186628	FSD2	15	q25.2	83424114	83474822	-1.21131	0.225777	0.789991	FALSE	FALSE	0	rs2379994	4.934e-08	2.00971e-06
ENSG00000123213	NLN	5	q12.3	65018023	65167553	-1.21149	0.225709	0.789991	FALSE	FALSE	Trans (>250 kb)			0.782872
ENSG00000130159	ECSIT	19	p13.2	11616731	11639989	-1.21206	0.22549	0.789742	FALSE	FALSE	Trans (>250 kb)			0.155134
ENSG00000155792	DEPTOR	8	q24.12	120885957	121063152	-1.21243	0.225349	0.789434	FALSE	FALSE	Trans (>250 kb)			0.916758
ENSG00000187821	HELT	4	q35.1	185939995	185941958	-1.21244	0.225346	0.789434	FALSE	FALSE	Trans (>250 kb)			0.576492
ENSG00000135124	P2RX4	12	q24.31	121647660	121671909	-1.21261	0.225279	0.789434	FALSE	FALSE	Trans (>250 kb)			0.864064
ENSG00000214087	ARL16	17	q25.3	79648204	79650954	-1.21297	0.225141	0.789434	FALSE	FALSE	Trans (>250 kb)			0.162334
ENSG00000025434	NR1H3	11	p11.2	47269851	47290396	-1.21301	0.225125	0.789434	FALSE	FALSE	Trans (>250 kb)			0.614589
ENSG00000169689	STRA13	17	q25.3	79976578	79981983	-1.21303	0.225117	0.789434	FALSE	FALSE	Trans (>250 kb)
ENSG00000128000	ZNF780B	19	q13.2	40534167	40562116	-1.21325	0.225036	0.789434	FALSE	FALSE	Trans (>250 kb)			0.210229
ENSG00000203880	PCMTD2	20	q13.33	62887094	62926855	-1.21344	0.224961	0.789434	FALSE	FALSE	Trans (>250 kb)			0.526297
ENSG00000198336	MYL4	17	q21.32	45277812	45301045	-1.21359	0.224906	0.789434	FALSE	FALSE	Trans (>250 kb)			0.0983402
ENSG00000128609	NDUFA5	7	q31.32	123177051	123198309	-1.21366	0.224878	0.789434	FALSE	FALSE	Trans (>250 kb)			0.0591441
ENSG00000170469	SPATA24	5	q31.2	138732252	138739777	-1.21394	0.224772	0.789434	FALSE	FALSE	Trans (>250 kb)			0.0757424
ENSG00000198033	TUBA3C	13	q12.11	19747910	19755992	-1.2146	0.224518	0.789434	FALSE	FALSE	Trans (>250 kb)			0.80187
ENSG00000241106	HLA-DOB	6	p21.32	32780540	32784825	-1.21461	0.224514	0.789434	FALSE	FALSE	Trans (>250 kb)			0.268323
ENSG00000089169	RPH3A	12	q24.13	113008184	113336686	-1.21471	0.224477	0.789434	FALSE	FALSE	Trans (>250 kb)			0.20013
ENSG00000150556	LYPD6B	2	q23.1	149894621	150071776	-1.21475	0.224462	0.789434	FALSE	FALSE	Trans (>250 kb)			0.287021
ENSG00000113263	ITK	5	q33.3	156569944	156682201	-1.21511	0.224323	0.789434	FALSE	FALSE	Trans (>250 kb)			0.464504
ENSG00000168952	STXBP6	14	q12	25278862	25519503	-1.21517	0.224301	0.789434	FALSE	FALSE	Trans (>250 kb)			0.449605
ENSG00000165443	PHYHIPL	10	q21.1	60936350	61007534	-1.21547	0.224188	0.789434	FALSE	FALSE	Trans (>250 kb)			0.136036
ENSG00000114738	MAPKAPK3	3	p21.2	50648951	50686720	-1.21639	0.223835	0.788459	FALSE	FALSE	Trans (>250 kb)			0.713279
ENSG00000214026	MRPL23	11	p15.5	1968508	2005752	-1.21652	0.223785	0.788437	FALSE	FALSE	Trans (>250 kb)			0.209529
ENSG00000131203	IDO1	8	p11.21	39759794	39785963	-1.21655	0.223776	0.788437	FALSE	FALSE	Trans (>250 kb)			0.89676
ENSG00000164256	PRDM9	5	p14.2	23507264	23528706	-1.21679	0.223685	0.78839	FALSE	FALSE	Trans (>250 kb)			0.749175
ENSG00000214946	TBC1D26	17	p12	15635561	15649476	-1.21715	0.223546	0.788043	FALSE	FALSE	Trans (>250 kb)			0.123638
ENSG00000197301	RP11-366L20.2	12	q14.3	66245120	66275947	-1.21726	0.223507	0.788034	FALSE	FALSE	Trans (>250 kb)			0.269723
ENSG00000160062	ZBTB8A	1	p35.1	33005028	33071540	-1.21734	0.223473	0.788034	FALSE	FALSE	Trans (>250 kb)			0.789271
ENSG00000121314	TAS2R8	12	p13.2	10958650	10959892	-1.21737	0.223462	0.788034	FALSE	FALSE	Trans (>250 kb)			0.465903
ENSG00000197050	ZNF420	19	q13.12	37498759	37621216	-1.21748	0.223423	0.788034	FALSE	FALSE	Trans (>250 kb)			0.542396
ENSG00000188243	COMMD6	13	q22.2	76099350	76123575	-1.21748	0.22342	0.788034	FALSE	FALSE	Trans (>250 kb)			0.350015
ENSG00000173852	DPY19L1	7	p14.2	34968488	35077883	-1.21762	0.223368	0.788034	FALSE	FALSE	Trans (>250 kb)			0.770373
ENSG00000066855	MTFR1	8	q13.1	66556969	66683496	-1.21783	0.223287	0.788034	FALSE	FALSE	Trans (>250 kb)			0.393411
ENSG00000248905	FMN1	15	q13.3	33057747	33486897	-1.21784	0.223284	0.788034	FALSE	FALSE	Trans (>250 kb)			0.308319
ENSG00000197903	HIST1H2BK	6	p22.1	27106073	27114619	-1.21786	0.223278	0.788034	FALSE	FALSE	Trans (>250 kb)			0.882062
ENSG00000112038	OPRM1	6	q25.2	154331631	154568001	-1.21794	0.223247	0.788034	FALSE	FALSE	Trans (>250 kb)			0.792371
ENSG00000152137	HSPB8	12	q24.23	119616447	119658936	-1.21837	0.223083	0.788034	FALSE	FALSE	Trans (>250 kb)			0.0349465
ENSG00000168703	WFDC12	20	q13.12	43752066	43753106	-1.21857	0.223009	0.788034	FALSE	FALSE	Trans (>250 kb)			0.468203
ENSG00000173402	DAG1	3	p21.31	49506146	49573048	-1.21887	0.222895	0.788034	FALSE	FALSE	Trans (>250 kb)			0.148735
ENSG00000196368	NUDT11	X	p11.22	51232863	51239448	-1.21893	0.22287	0.788034	FALSE	FALSE	Trans (>250 kb)
ENSG00000198785	GRIN3A	9	q31.1	104331635	104500862	-1.21918	0.222777	0.788034	FALSE	FALSE	Trans (>250 kb)			0.684382
ENSG00000104324	CPQ	8	q22.1	97657455	98161882	-1.21994	0.222489	0.787647	FALSE	FALSE	Trans (>250 kb)			0.758974
ENSG00000112115	IL17A	6	p12.2	52051185	52055436	-1.21999	0.222469	0.787647	FALSE	FALSE	Trans (>250 kb)			0.855264
ENSG00000046647	GEMIN8	X	p22.2	14026398	14048012	-1.22013	0.222415	0.787647	FALSE	FALSE	Trans (>250 kb)
ENSG00000197364	S100A7L2	1	q21.3	153409534	153412425	-1.22028	0.222357	0.787647	FALSE	FALSE	Trans (>250 kb)			0.494901
ENSG00000177721	ANXA2R	5	p12	43039335	43043272	-1.22048	0.222281	0.787647	FALSE	FALSE	Trans (>250 kb)			0.19923
ENSG00000075429	CACNG5	17	q24.2	64831235	64881603	-1.22087	0.222134	0.787578	FALSE	FALSE	Trans (>250 kb)			0.0175482
ENSG00000189144	ZNF573	19	q13.13	38226734	38307940	-1.22103	0.222076	0.787578	FALSE	FALSE	Trans (>250 kb)			0.5033
ENSG00000115935	WIPF1	2	q31.1	175424300	175547644	-1.22128	0.221979	0.787578	FALSE	FALSE	Trans (>250 kb)			0.325617
ENSG00000134461	ANKRD16	10	p15.1	5903580	5931869	-1.22133	0.22196	0.787578	FALSE	FALSE	Trans (>250 kb)			0.780372
ENSG00000141753	IGFBP4	17	q21.2	38599702	38613983	-1.22144	0.221919	0.787578	FALSE	FALSE	Trans (>250 kb)			0.910259
ENSG00000119669	IRF2BPL	14	q24.3	77490888	77495034	-1.22174	0.221807	0.787578	FALSE	FALSE	Trans (>250 kb)			0.415708
ENSG00000267908	ZSCAN5D	19	q13.43	56751773	56758863	-1.22178	0.22179	0.787578	FALSE	FALSE	Trans (>250 kb)			0.868163
ENSG00000167996	FTH1	11	q12.3	61727190	61735132	-1.22197	0.221718	0.787578	FALSE	FALSE	Trans (>250 kb)			0.813869
ENSG00000187848	P2RX2	12	q24.33	133195366	133198972	-1.22217	0.221645	0.787578	FALSE	FALSE	Trans (>250 kb)			0.60149
ENSG00000184933	OR6A2	11	p15.4	6815756	6817128	-1.22225	0.221612	0.787578	FALSE	FALSE	Trans (>250 kb)			0.460804
ENSG00000082556	OPRK1	8	q11.23	54138284	54164257	-1.22239	0.221561	0.787578	FALSE	FALSE	Trans (>250 kb)			0.323618
ENSG00000173557	C2orf70	2	p23.3	26785450	26802400	-1.22245	0.221537	0.787578	FALSE	FALSE	Trans (>250 kb)			0.866563
ENSG00000096060	FKBP5	6	p21.31	35541362	35696360	-1.22257	0.221493	0.787578	FALSE	FALSE	Trans (>250 kb)			0.128537
ENSG00000154518	ATP5G3	2	q31.1	176040986	176049335	-1.22261	0.221478	0.787578	FALSE	FALSE	Trans (>250 kb)			0.661984
ENSG00000136888	ATP6V1G1	9	q32	117350026	117360653	-1.22297	0.221342	0.787578	FALSE	FALSE	Trans (>250 kb)			0.564294
ENSG00000121864	ZNF639	3	q26.33	179040779	179053323	-1.22331	0.221214	0.787578	FALSE	FALSE	Trans (>250 kb)			0.723678
ENSG00000213397	HAUS7	X	q28	152713124	152760978	-1.22334	0.221201	0.787578	FALSE	FALSE	Trans (>250 kb)
ENSG00000171867	PRNP	20	p13	4666882	4682236	-1.2235	0.22114	0.787578	FALSE	FALSE	Trans (>250 kb)			0.90016
ENSG00000196646	ZNF136	19	p13.2	12273879	12300064	-1.22379	0.221031	0.787578	FALSE	FALSE	Trans (>250 kb)			0.377412
ENSG00000090382	LYZ	12	q15	69742121	69748014	-1.22403	0.220941	0.787578	FALSE	FALSE	Trans (>250 kb)			0.308319
ENSG00000196372	ASB13	10	p15.1	5680830	5708558	-1.22457	0.220739	0.787578	FALSE	FALSE	Trans (>250 kb)			0.250325
ENSG00000180228	PRKRA	2	q31.2	179296141	179316239	-1.2248	0.220651	0.787578	FALSE	FALSE	Trans (>250 kb)			0.0938406
ENSG00000140057	AK7	14	q32.2	96858448	96955764	-1.2255	0.220388	0.787521	FALSE	FALSE	Trans (>250 kb)			0.276022
ENSG00000119227	PIGZ	3	q29	196673214	196695931	-1.22554	0.220372	0.787521	FALSE	FALSE	Trans (>250 kb)			0.225327
ENSG00000170935	NCBP2L	X	q22.3	107020963	107037912	-1.22585	0.220257	0.787349	FALSE	FALSE	Trans (>250 kb)
ENSG00000042832	TG	8	q24.22	133879203	134147147	-1.22586	0.220252	0.787349	FALSE	FALSE	Trans (>250 kb)			0.743976
ENSG00000167333	TRIM68	11	p15.4	4619902	4629489	-1.226	0.2202	0.787349	FALSE	FALSE	Trans (>250 kb)			0.19993
ENSG00000107537	PHYH	10	p13	13319796	13344412	-1.226	0.220199	0.787349	FALSE	FALSE	Trans (>250 kb)			0.620688
ENSG00000128045	RASL11B	4	q12	53728457	53733000	-1.22607	0.220172	0.787349	FALSE	FALSE	Trans (>250 kb)			0.39541
ENSG00000042088	TDP1	14	q32.11	90421283	90511106	-1.22631	0.220083	0.787349	FALSE	FALSE	Trans (>250 kb)			0.507199
ENSG00000243927	MRPS6	21	q22.11	35445524	35515334	-1.2265	0.22001	0.787349	FALSE	FALSE	Trans (>250 kb)			0.171233
ENSG00000197045	GMFB	14	q22.2	54941202	54955914	-1.22651	0.220007	0.787349	FALSE	FALSE	Trans (>250 kb)			0.445805
ENSG00000214513	NOTO	2	p13.2	73429386	73439641	-1.22655	0.219993	0.787349	FALSE	FALSE	Trans (>250 kb)			0.531797
ENSG00000188223	AC002398.9	19	q13.12	36236579	36245420	-1.22733	0.219699	0.787349	FALSE	FALSE	Trans (>250 kb)			0.30422
ENSG00000137770	CTDSPL2	15	q15.3	44719432	44821236	-1.22734	0.219694	0.787349	FALSE	FALSE	Trans (>250 kb)			0.245625
ENSG00000124205	EDN3	20	q13.32	57875482	57901047	-1.22766	0.219575	0.787349	FALSE	FALSE	Trans (>250 kb)			0.0182482
ENSG00000186470	BTN3A2	6	p22.2	26365387	26378546	-1.22772	0.219553	0.787349	FALSE	FALSE	Trans (>250 kb)			0.110039
ENSG00000060566	CREB3L3	19	p13.3	4153598	4173051	-1.22846	0.219276	0.786814	FALSE	FALSE	Trans (>250 kb)			0.370413
ENSG00000206422	LRRC30	18	p11.23	7231123	7232045	-1.22865	0.219203	0.786698	FALSE	FALSE	Trans (>250 kb)			0.348115
ENSG00000179715	PCED1B	12	q13.11	47473386	47630443	-1.22875	0.219167	0.786692	FALSE	FALSE	Trans (>250 kb)			0.388211
ENSG00000105072	C19orf44	19	p13.11	16607122	16632163	-1.22877	0.219159	0.786692	FALSE	FALSE	Trans (>250 kb)			0.588291
ENSG00000050555	LAMC3	9	q34.12	133884469	133969860	-1.22915	0.219016	0.786692	FALSE	FALSE	Trans (>250 kb)			0.131237
ENSG00000109819	PPARGC1A	4	p15.2	23756664	23905712	-1.23022	0.218614	0.786323	FALSE	FALSE	Trans (>250 kb)			0.360714
ENSG00000179271	GADD45GIP1	19	p13.2	13064972	13068050	-1.23028	0.218593	0.786323	FALSE	FALSE	Trans (>250 kb)			0.468103
ENSG00000091136	LAMB1	7	q31.1	107564244	107643700	-1.23057	0.218484	0.786297	FALSE	FALSE	Trans (>250 kb)			0.857664
ENSG00000197360	ZNF98	19	p12	22573821	22715287	-1.23062	0.218466	0.786297	FALSE	FALSE	Trans (>250 kb)			0.341416
ENSG00000164039	BDH2	4	q24	104000592	104021040	-1.23063	0.218461	0.786297	FALSE	FALSE	Trans (>250 kb)			0.714279
ENSG00000260092	RP11-77K12.7	16	q23.1	75562430	75579326	-1.23083	0.218387	0.786297	FALSE	FALSE	Trans (>250 kb)			0.617688
ENSG00000215203	GRXCR1	4	p13	42895284	43032675	-1.23112	0.218278	0.786297	FALSE	FALSE	Trans (>250 kb)			0.271923
ENSG00000102547	CAB39L	13	q14.2	49882786	50018262	-1.23129	0.218214	0.786297	FALSE	FALSE	Trans (>250 kb)			0.59819
ENSG00000127863	TNFRSF19	13	q12.12	24144509	24250232	-1.23131	0.218206	0.786297	FALSE	FALSE	Trans (>250 kb)			0.070443
ENSG00000077152	UBE2T	1	q32.1	202300785	202311108	-1.23167	0.218074	0.786297	FALSE	FALSE	Trans (>250 kb)			0.816868
ENSG00000120802	TMPO	12	q23.1	98909290	98944157	-1.23219	0.217879	0.786297	FALSE	FALSE	Trans (>250 kb)			0.367613
ENSG00000006042	TMEM98	17	q11.2	31254928	31272124	-1.23262	0.217719	0.786297	FALSE	FALSE	Trans (>250 kb)			0.426907
ENSG00000198685	C3orf27	3	q21.3	128290843	128294929	-1.23271	0.217686	0.786297	FALSE	FALSE	Trans (>250 kb)			0.986951
ENSG00000149131	SERPING1	11	q12.1	57364860	57382326	-1.23296	0.217592	0.786297	FALSE	FALSE	Trans (>250 kb)			0.211929
ENSG00000164399	IL3	5	q31.1	131396222	131398897	-1.23369	0.217319	0.786003	FALSE	FALSE	Trans (>250 kb)			0.864764
ENSG00000215018	COL28A1	7	p21.3	7395834	7575484	-1.23403	0.217192	0.785735	FALSE	FALSE	Trans (>250 kb)			0.980952
ENSG00000125551	PLGLB2	2	p11.2	88047606	88058312	-1.2342	0.217127	0.785662	FALSE	FALSE	Trans (>250 kb)
ENSG00000101440	ASIP	20	q11.22	32782375	32857150	-1.23453	0.217006	0.785504	FALSE	FALSE	Trans (>250 kb)			0.653685
ENSG00000178562	CD28	2	q33.2	204571198	204603635	-1.23471	0.216937	0.785392	FALSE	FALSE	Trans (>250 kb)			0.355714
ENSG00000162745	OLFML2B	1	q23.3	161952982	161993644	-1.23501	0.216828	0.785161	FALSE	FALSE	Trans (>250 kb)			0.357214
ENSG00000154153	FAM134B	5	p15.1	16473147	16617167	-1.2353	0.216717	0.784932	FALSE	FALSE	Trans (>250 kb)			0.712579
ENSG00000132446	FTHL17	X	p21.2	31089360	31090170	-1.23531	0.216716	0.784932	FALSE	FALSE	Trans (>250 kb)
ENSG00000146477	SLC22A3	6	q25.3	160769300	160876014	-1.23552	0.216638	0.784932	FALSE	FALSE	Trans (>250 kb)			0.673783
ENSG00000179528	LBX2	2	p13.1	74724644	74730443	-1.23594	0.216479	0.784724	FALSE	FALSE	Trans (>250 kb)			0.230727
ENSG00000174428	GTF2IRD2B	7	q11.23	74508364	74565623	-1.23597	0.21647	0.784724	FALSE	FALSE	Trans (>250 kb)
ENSG00000185385	OR7A17	19	p13.12	14991138	14992264	-1.23648	0.21628	0.784581	FALSE	FALSE	Trans (>250 kb)			0.778772
ENSG00000271810	RP11-426L16.10	1	p13.2	113245236	113254055	-1.23658	0.216242	0.784581	FALSE	FALSE	Trans (>250 kb)			0.539396
ENSG00000206107	KRTAP27-1	21	q22.11	31709331	31710012	-1.23682	0.216152	0.784464	FALSE	FALSE	Trans (>250 kb)			0.99505
ENSG00000134940	ACRV1	11	q24.2	125541417	125551018	-1.23699	0.216089	0.784464	FALSE	FALSE	Trans (>250 kb)			0.20033
ENSG00000152670	DDX4	5	q11.2	55033845	55112985	-1.23712	0.216042	0.784464	FALSE	FALSE	Trans (>250 kb)			0.794371
ENSG00000173085	COQ2	4	q21.23	84182689	84206067	-1.23716	0.216028	0.784464	FALSE	FALSE	Trans (>250 kb)			0.381012
ENSG00000182220	ATP6AP2	X	p11.4	40440146	40465889	-1.23732	0.215968	0.784464	FALSE	FALSE	Trans (>250 kb)
ENSG00000088726	TMEM40	3	p25.2	12775024	12810956	-1.23744	0.215926	0.784464	FALSE	FALSE	Trans (>250 kb)			0.655584
ENSG00000112144	ICK	6	p12.1	52866077	52926600	-1.23754	0.215888	0.784464	FALSE	FALSE	Trans (>250 kb)			0.342016
ENSG00000221900	POM121L12	7	p12.1	53103349	53104617	-1.23779	0.215793	0.784464	FALSE	FALSE	Trans (>250 kb)			0.0317468
ENSG00000102996	MMP15	16	q21	58059470	58080805	-1.23791	0.215751	0.784464	FALSE	FALSE	Trans (>250 kb)			0.743976
ENSG00000164898	C7orf55	7	q34	139024203	139031065	-1.23796	0.215732	0.784464	FALSE	FALSE	Trans (>250 kb)			0.167633
ENSG00000119147	C2orf40	2	q12.2	106679702	106694615	-1.23823	0.215632	0.784464	FALSE	FALSE	Trans (>250 kb)			0.882162
ENSG00000157211	CDCP2	1	p32.3	54598747	54619443	-1.23827	0.215617	0.784464	FALSE	FALSE	Trans (>250 kb)			0.40241
ENSG00000148303	RPL7A	9	q34.2	136215069	136218281	-1.23836	0.215584	0.784464	FALSE	FALSE	Trans (>250 kb)			0.324318
ENSG00000173372	C1QA	1	p36.12	22962999	22966101	-1.23839	0.21557	0.784464	FALSE	FALSE	Trans (>250 kb)			0.226427
ENSG00000185666	SYN3	22	q12.3	32908539	33454358	-1.23927	0.215245	0.784217	FALSE	FALSE	Trans (>250 kb)			0.433807
ENSG00000171222	SCAND1	20	q11.23	34541539	34547394	-1.23954	0.215144	0.784007	FALSE	FALSE	Trans (>250 kb)			0.862464
ENSG00000081721	DUSP12	1	q23.3	161719548	161727028	-1.23966	0.215103	0.784007	FALSE	FALSE	Trans (>250 kb)			0.141936
ENSG00000196772	OR14A16	1	q44	247978102	247979031	-1.23971	0.215084	0.784007	FALSE	FALSE	Trans (>250 kb)			0.950555
ENSG00000269741	KLK9	19	q13.41	51499274	51512837	-1.23977	0.21506	0.784007	FALSE	FALSE	Trans (>250 kb)			0.235226
ENSG00000197629	MPEG1	11	q12.1	58975983	58980424	-1.2401	0.21494	0.784007	FALSE	FALSE	Trans (>250 kb)			0.525297
ENSG00000056277	ZNF280C	X	q26.1	129336685	129402873	-1.24012	0.214931	0.784007	FALSE	FALSE	Trans (>250 kb)
ENSG00000155463	OXA1L	14	q11.2	23235731	23241007	-1.24054	0.214776	0.784007	FALSE	FALSE	Trans (>250 kb)			0.729677
ENSG00000144837	PLA1A	3	q13.33	119316689	119348658	-1.24087	0.214654	0.784007	FALSE	FALSE	Trans (>250 kb)			0.173433
ENSG00000006453	BAIAP2L1	7	q22.1	97920963	98030380	-1.24137	0.214467	0.783772	FALSE	FALSE	Trans (>250 kb)			0.70088
ENSG00000092036	HAUS4	14	q11.2	23415437	23426370	-1.24138	0.214465	0.783772	FALSE	FALSE	Trans (>250 kb)			0.470003
ENSG00000106723	SPIN1	9	q22.1	91003334	91093609	-1.24173	0.214338	0.783772	FALSE	FALSE	Trans (>250 kb)			0.70018
ENSG00000130957	FBP2	9	q22.32	97321002	97356075	-1.24196	0.214252	0.783772	FALSE	FALSE	Trans (>250 kb)			0.972653
ENSG00000179840	C1orf200	1	p36.22	9712668	9714644	-1.242	0.214237	0.783772	FALSE	FALSE	Trans (>250 kb)			0.519498
ENSG00000082497	SERTAD4	1	q32.2	210406144	210419976	-1.24212	0.214191	0.783772	FALSE	FALSE	Trans (>250 kb)			0.351215
ENSG00000066583	ISOC1	5	q23.3	128430444	128449721	-1.24217	0.214173	0.783772	FALSE	FALSE	Trans (>250 kb)			0.790471
ENSG00000205089	CCNI2	5	q31.1	132083137	132089856	-1.2423	0.214124	0.783772	FALSE	FALSE	Trans (>250 kb)
ENSG00000172352	CDY1B	Y	q11.223	26191376	26194166	-1.24246	0.214066	0.783772	FALSE	FALSE	Trans (>250 kb)
ENSG00000139352	ASCL1	12	q23.2	103351464	103354294	-1.24331	0.213754	0.783772	FALSE	FALSE	Trans (>250 kb)			0.721478
ENSG00000188269	OR7A5	19	p13.12	14903302	14946188	-1.24333	0.213747	0.783772	FALSE	FALSE	Trans (>250 kb)			0.686981
ENSG00000156968	MPV17L	16	p13.11	15489611	15507125	-1.2434	0.21372	0.783772	FALSE	FALSE	Trans (>250 kb)			0.531697
ENSG00000224877	C17orf89	17	q25.3	79213039	79215081	-1.24353	0.213673	0.783772	FALSE	FALSE	Trans (>250 kb)			0.268523
ENSG00000064545	TMEM161A	19	p13.11	19229978	19249322	-1.24397	0.21351	0.783772	FALSE	FALSE	Trans (>250 kb)			0.556994
ENSG00000151276	MAGI1	3	p14.1	65339200	66024509	-1.24405	0.213482	0.783772	FALSE	FALSE	Trans (>250 kb)			0.480102
ENSG00000099326	MZF1	19	q13.43	59073298	59084942	-1.24423	0.213416	0.783772	FALSE	FALSE	Trans (>250 kb)			0.365313
ENSG00000089041	P2RX7	12	q24.31	121570622	121623876	-1.24442	0.213344	0.783772	FALSE	FALSE	Trans (>250 kb)			0.830967
ENSG00000151876	FBXO4	5	p13.1	41925356	41941845	-1.24446	0.213329	0.783772	FALSE	FALSE	Trans (>250 kb)			0.0607439
ENSG00000169752	NRG4	15	q24.2	76228310	76352136	-1.24452	0.213306	0.783772	FALSE	FALSE	Trans (>250 kb)			0.548895
ENSG00000268163	AC004076.9	19	q13.43	57949338	57988904	-1.24463	0.213266	0.783772	FALSE	FALSE	Trans (>250 kb)			0.672883
ENSG00000198711	SSBP3-AS1	1	p32.3	54703710	54704736	-1.24484	0.213191	0.783772	FALSE	FALSE	Trans (>250 kb)			0.977052
ENSG00000175390	EIF3F	11	p15.4	7991798	8023409	-1.24494	0.213154	0.783772	FALSE	FALSE	Trans (>250 kb)			0.607189
ENSG00000127423	AUNIP	1	p36.11	26158414	26185903	-1.24509	0.2131	0.783772	FALSE	FALSE	Trans (>250 kb)			0.243926
ENSG00000204954	C12orf73	12	q23.3	104343980	104359486	-1.24529	0.213025	0.783772	FALSE	FALSE	Trans (>250 kb)			0.692181
ENSG00000138604	GLCE	15	q23	69452923	69564556	-1.24536	0.213	0.783772	FALSE	FALSE	Trans (>250 kb)			0.710279
ENSG00000013392	RWDD2A	6	q14.2	83903098	83908651	-1.24545	0.212966	0.783772	FALSE	FALSE	Trans (>250 kb)			0.406409
ENSG00000159596	TMEM69	1	p34.1	46152886	46160115	-1.24555	0.212931	0.783772	FALSE	FALSE	Trans (>250 kb)			0.792271
ENSG00000249139	EPPIN-WFDC6	20	q13.12	44165625	44176065	-1.24562	0.212904	0.783772	FALSE	FALSE	Trans (>250 kb)			0.69588
ENSG00000149346	SLX4IP	20	p12.2	10415951	10617477	-1.24611	0.212724	0.783772	FALSE	FALSE	Trans (>250 kb)			0.340416
ENSG00000130803	ZNF317	19	p13.2	9251056	9274100	-1.24645	0.2126	0.783772	FALSE	FALSE	Trans (>250 kb)			0.579092
ENSG00000109861	CTSC	11	q14.2	88026760	88070955	-1.24672	0.2125	0.783772	FALSE	FALSE	Trans (>250 kb)			0.454105
ENSG00000231500	RPS18	6	p21.32	33239787	33244287	-1.2474	0.212252	0.783737	FALSE	FALSE	Trans (>250 kb)			0.868763
ENSG00000263155	MYZAP	15	q21.3	57884139	57977562	-1.24749	0.212217	0.783737	FALSE	FALSE	Trans (>250 kb)			0.389011
ENSG00000183283	DAZAP2	12	q13.13	51632076	51665146	-1.2475	0.212213	0.783737	FALSE	FALSE	Trans (>250 kb)			0.366313
ENSG00000131043	AAR2	20	q11.23	34824381	34858840	-1.24765	0.212158	0.783737	FALSE	FALSE	Trans (>250 kb)			0.105039
ENSG00000160185	UBASH3A	21	q22.3	43824008	43867791	-1.24801	0.212028	0.783728	FALSE	FALSE	Trans (>250 kb)			0.89726
ENSG00000127084	FGD3	9	q22.31	95709733	95798518	-1.24851	0.211844	0.783455	FALSE	FALSE	Trans (>250 kb)			0.19703
ENSG00000161714	PLCD3	17	q21.31	43186335	43210721	-1.24871	0.211771	0.783455	FALSE	FALSE	Trans (>250 kb)			0.382412
ENSG00000142513	ACPT	19	q13.33	51293672	51298481	-1.24893	0.211692	0.783455	FALSE	FALSE	Trans (>250 kb)			0.491901
ENSG00000130203	APOE	19	q13.32	45409011	45412650	-1.2492	0.211592	0.783455	FALSE	FALSE	Trans (>250 kb)			0.385211
ENSG00000020256	ZFP64	20	q13.2	50668202	50820847	-1.24922	0.211585	0.783455	FALSE	FALSE	Trans (>250 kb)			0.59739
ENSG00000198854	C1orf68	1	q21.3	152691998	152692905	-1.24947	0.211493	0.783455	FALSE	FALSE	Trans (>250 kb)			0.157234
ENSG00000100934	SEC23A	14	q21.1	39501123	39578850	-1.24997	0.211311	0.783325	FALSE	FALSE	Trans (>250 kb)			0.241426
ENSG00000127399	LRRC61	7	q36.1	150019728	150035239	-1.25004	0.211285	0.783325	FALSE	FALSE	Trans (>250 kb)			0.588991
ENSG00000258659	TRIM34	11	p15.4	5640994	5665628	-1.25028	0.211197	0.783156	FALSE	FALSE	Trans (>250 kb)			0.854965
ENSG00000235162	C12orf75	12	q23.3	105629068	105789875	-1.25045	0.211133	0.783056	FALSE	FALSE	Trans (>250 kb)			0.869763
ENSG00000168269	FOXI1	5	q35.1	169532901	169536727	-1.25064	0.211067	0.782971	FALSE	FALSE	Trans (>250 kb)			0.969853
ENSG00000255346	NOX5	15	q23	69222864	69355083	-1.2509	0.210972	0.782858	FALSE	FALSE	Trans (>250 kb)			0.751475
ENSG00000184459	BPIFC	22	q12.3	32809834	32860471	-1.25125	0.210844	0.782858	FALSE	FALSE	Trans (>250 kb)			0.856064
ENSG00000133665	DYDC2	10	q23.1	82104501	82127829	-1.25148	0.210758	0.782853	FALSE	FALSE	Trans (>250 kb)			0.713379
ENSG00000106538	RARRES2	7	q36.1	150035408	150038763	-1.2515	0.210753	0.782853	FALSE	FALSE	Trans (>250 kb)			0.634887
ENSG00000159915	ZNF233	19	q13.31	44754318	44779470	-1.2517	0.210679	0.782853	FALSE	FALSE	Trans (>250 kb)			0.946055
ENSG00000135046	ANXA1	9	q21.13	75766673	75785309	-1.25212	0.210526	0.782813	FALSE	FALSE	Trans (>250 kb)			0.408409
ENSG00000100721	TCL1A	14	q32.13	96176304	96180533	-1.25222	0.210489	0.782813	FALSE	FALSE	Trans (>250 kb)			0.438706
ENSG00000139973	SYT16	14	q23.2	62453803	62568431	-1.25292	0.210234	0.782698	FALSE	FALSE	Trans (>250 kb)			0.789871
ENSG00000123560	PLP1	X	q22.2	103028647	103047548	-1.25312	0.210162	0.782693	FALSE	FALSE	Trans (>250 kb)
ENSG00000188229	TUBB4B	9	q34.3	140135665	140138159	-1.25322	0.210127	0.782693	FALSE	FALSE	Trans (>250 kb)
ENSG00000189108	IL1RAPL2	X	q22.3	103810996	105011822	-1.25425	0.209753	0.782218	FALSE	FALSE	Trans (>250 kb)
ENSG00000111237	VPS29	12	q24.11	110928902	110939922	-1.25427	0.209742	0.782218	FALSE	FALSE	Trans (>250 kb)			0.741176
ENSG00000135722	FBXL8	16	q22.1	67193834	67198473	-1.2548	0.20955	0.782	FALSE	FALSE	Trans (>250 kb)			0.146135
ENSG00000214285	NPS	10	q26.2	129347613	129350935	-1.25618	0.20905	0.781186	FALSE	FALSE	Trans (>250 kb)			0.0946405
ENSG00000164325	TMEM174	5	q13.2	72469022	72470970	-1.25646	0.208949	0.781186	FALSE	FALSE	Trans (>250 kb)			0.394511
ENSG00000119865	CNRIP1	2	p14	68511303	68547183	-1.25658	0.208905	0.781186	FALSE	FALSE	Trans (>250 kb)			0.215728
ENSG00000205436	EXOC3L4	14	q32.32	103566481	103576896	-1.2567	0.208863	0.781186	FALSE	FALSE	Trans (>250 kb)			0.0613439
ENSG00000187243	MAGED4B	X	p11.22	51804923	51812368	-1.2568	0.208826	0.781186	FALSE	FALSE	Trans (>250 kb)
ENSG00000178662	CSRNP3	2	q24.3	166326157	166545917	-1.25707	0.208729	0.781186	FALSE	FALSE	Trans (>250 kb)			0.00964904
ENSG00000151005	TKTL2	4	q32.2	164392257	164395047	-1.25734	0.208632	0.781186	FALSE	FALSE	Trans (>250 kb)			0.0149485
ENSG00000004838	ZMYND10	3	p21.31	50378541	50384283	-1.25737	0.208619	0.781186	FALSE	FALSE	Trans (>250 kb)			0.732777
ENSG00000135838	NPL	1	q25.3	182758428	182799519	-1.25768	0.208507	0.781186	FALSE	FALSE	Trans (>250 kb)			0.734577
ENSG00000214954	LRRC69	8	q21.3	92114060	92231464	-1.25775	0.208482	0.781186	FALSE	FALSE	Trans (>250 kb)			0.150335
ENSG00000250479	CHCHD10	22	q11.23	24108021	24110630	-1.25776	0.208479	0.781186	FALSE	FALSE	Trans (>250 kb)			0.363814
ENSG00000167208	SNX20	16	q12.1	50700211	50715264	-1.25779	0.208469	0.781186	FALSE	FALSE	Trans (>250 kb)			0.194331
ENSG00000165194	PCDH19	X	q22.1	99546642	99665271	-1.25836	0.208263	0.781186	FALSE	FALSE	Trans (>250 kb)
ENSG00000242852	ZNF709	19	p13.2	12571998	12624668	-1.2586	0.208176	0.781132	FALSE	FALSE	Trans (>250 kb)			0.319518
ENSG00000136026	CKAP4	12	q23.3	106631655	106698057	-1.25874	0.208125	0.781104	FALSE	FALSE	Trans (>250 kb)			0.884362
ENSG00000136238	RAC1	7	p22.1	6414154	6443608	-1.25876	0.208119	0.781104	FALSE	FALSE	Trans (>250 kb)			0.154935
ENSG00000168061	SAC3D1	11	q13.1	64808373	64812300	-1.25942	0.207879	0.78079	FALSE	FALSE	Trans (>250 kb)			0.659084
ENSG00000244607	CCDC13	3	p22.1	42734155	42814745	-1.25956	0.20783	0.78079	FALSE	FALSE	Trans (>250 kb)			0.40231
ENSG00000149256	TENM4	11	q14.1	78363876	79151992	-1.26007	0.207645	0.78069	FALSE	FALSE	Trans (>250 kb)			0.217128
ENSG00000148734	NPFFR1	10	q22.1	72007085	72043432	-1.26023	0.207587	0.78069	FALSE	FALSE	Trans (>250 kb)			0.827367
ENSG00000174444	RPL4	15	q22.31	66790355	66816870	-1.26049	0.207494	0.780564	FALSE	FALSE	Trans (>250 kb)			0.386011
ENSG00000176540	OR4C5	11	p11.2	48387037	48388017	-1.26191	0.206982	0.779804	FALSE	FALSE	Trans (>250 kb)			0.385311
ENSG00000180806	HOXC9	12	q13.13	54388679	54397121	-1.26243	0.206795	0.779804	FALSE	FALSE	Trans (>250 kb)			0.884162
ENSG00000171791	BCL2	18	q21.33	60790579	60987361	-1.2627	0.206698	0.779711	FALSE	FALSE	Trans (>250 kb)			0.730477
ENSG00000184601	C14orf180	14	q32.33	105046021	105056852	-1.26281	0.206657	0.779711	FALSE	FALSE	Trans (>250 kb)			0.29802
ENSG00000186897	C1QL4	12	q13.12	49726200	49730971	-1.26386	0.20628	0.779133	FALSE	FALSE	Trans (>250 kb)			0.123538
ENSG00000197599	CCDC154	16	p13.3	1484384	1494557	-1.26428	0.206131	0.778908	FALSE	FALSE	Trans (>250 kb)			0.646085
ENSG00000035862	TIMP2	17	q25.3	76849059	76921469	-1.26486	0.205923	0.778671	FALSE	FALSE	Trans (>250 kb)			0.183932
ENSG00000203668	CHML	1	q43	241792155	241799232	-1.26515	0.205818	0.778671	FALSE	FALSE	Trans (>250 kb)			0.269723
ENSG00000006282	SPATA20	17	q21.33	48620419	48633213	-1.26526	0.205779	0.778671	FALSE	FALSE	Trans (>250 kb)			0.753475
ENSG00000123171	CCDC70	13	q14.3	52436117	52440366	-1.26546	0.205708	0.778671	FALSE	FALSE	Trans (>250 kb)			0.716078
ENSG00000106330	MOSPD3	7	q22.1	100209725	100213007	-1.26555	0.205674	0.778671	FALSE	FALSE	Trans (>250 kb)			0.0426457
ENSG00000137154	RPS6	9	p22.1	19375713	19380252	-1.26616	0.205457	0.778279	FALSE	FALSE	Trans (>250 kb)			0.79517
ENSG00000111801	BTN3A3	6	p22.2	26440700	26453643	-1.2664	0.205368	0.778176	FALSE	FALSE	Trans (>250 kb)			0.467003
ENSG00000183463	URAD	13	q12.2	28551851	28562791	-1.26643	0.20536	0.778176	FALSE	FALSE	Trans (>250 kb)			0.613389
ENSG00000165186	PTCHD1	X	p22.11	23352133	23422489	-1.26655	0.205316	0.778176	FALSE	FALSE	Trans (>250 kb)
ENSG00000172458	IL17D	13	q12.11	21276266	21297237	-1.26658	0.205304	0.778176	FALSE	FALSE	Trans (>250 kb)			0.0591441
ENSG00000176692	FOXC2	16	q24.1	86600857	86602539	-1.26698	0.205162	0.778124	FALSE	FALSE	Trans (>250 kb)			0.0249475
ENSG00000152475	ZNF837	19	q13.43	58878985	58892427	-1.26705	0.205137	0.778124	FALSE	FALSE	Trans (>250 kb)			0.220728
ENSG00000103175	WFDC1	16	q24.1	84328252	84363450	-1.26722	0.205078	0.778124	FALSE	FALSE	Trans (>250 kb)			0.510099
ENSG00000258847	CTD-2014B16.3	14	q23.3	66424015	66471241	-1.26722	0.205077	0.778124	FALSE	FALSE	Trans (>250 kb)			0.153335
ENSG00000198901	PRC1	15	q26.1	91509270	91538859	-1.26725	0.205064	0.778124	FALSE	FALSE	Trans (>250 kb)			0.914659
ENSG00000101138	CSTF1	20	q13.2	54967427	54979518	-1.26737	0.205023	0.778124	FALSE	FALSE	Trans (>250 kb)			0.508499
ENSG00000170290	SLN	11	q22.3	107578104	107590419	-1.26758	0.204949	0.778124	FALSE	FALSE	Trans (>250 kb)			0.344316
ENSG00000183828	NUDT14	14	q32.33	105639275	105647660	-1.26787	0.204844	0.778124	FALSE	FALSE	Trans (>250 kb)			0.0870413
ENSG00000196350	ZNF729	19	p12	22469210	22499978	-1.26792	0.204825	0.778124	FALSE	FALSE	Trans (>250 kb)			0.768273
ENSG00000176953	NFATC2IP	16	p11.2	28962128	28978418	-1.26793	0.204824	0.778124	FALSE	FALSE	Trans (>250 kb)			0.223128
ENSG00000137760	ALKBH8	11	q22.3	107373452	107436472	-1.26822	0.20472	0.778124	FALSE	FALSE	Trans (>250 kb)			0.356814
ENSG00000152359	POC5	5	q13.3	74969949	75013313	-1.26893	0.204468	0.778061	FALSE	FALSE	Trans (>250 kb)			0.0776422
ENSG00000170142	UBE2E1	3	p24.3	23847394	23932807	-1.26925	0.204352	0.778061	FALSE	FALSE	Trans (>250 kb)			0.121638
ENSG00000172818	OVOL1	11	q13.1	65554493	65564690	-1.26937	0.204309	0.778061	FALSE	FALSE	Trans (>250 kb)			0.992451
ENSG00000254087	LYN	8	q12.1	56792372	56923940	-1.26972	0.204185	0.777946	FALSE	FALSE	Trans (>250 kb)			0.677082
ENSG00000066629	EML1	14	q32.2	100204030	100408397	-1.26972	0.204184	0.777946	FALSE	FALSE	Trans (>250 kb)			0.482302
ENSG00000221852	KRTAP1-5	17	q21.2	39182278	39183454	-1.26979	0.20416	0.777946	FALSE	FALSE	Trans (>250 kb)			0.983552
ENSG00000188295	ZNF669	1	q44	247263264	247267674	-1.26988	0.204127	0.777946	FALSE	FALSE	Trans (>250 kb)			0.158934
ENSG00000171489	SPACA5	X	p11.23	47863734	47869126	-1.27001	0.204082	0.777946	FALSE	FALSE	Trans (>250 kb)
ENSG00000078549	ADCYAP1R1	7	p14.3	31092076	31151089	-1.27011	0.204045	0.777946	FALSE	FALSE	Trans (>250 kb)			0.335716
ENSG00000171863	RPS7	2	p25.3	3622795	3628509	-1.27044	0.203928	0.777946	FALSE	FALSE	Trans (>250 kb)			0.869363
ENSG00000153391	INO80C	18	q12.2	33032194	33077955	-1.27051	0.203903	0.777946	FALSE	FALSE	Trans (>250 kb)			0.937856
ENSG00000130312	MRPL34	19	p13.11	17403418	17417652	-1.27071	0.203831	0.777946	FALSE	FALSE	Trans (>250 kb)			0.931757
ENSG00000243130	PSG11	19	q13.31	43511808	43530664	-1.27158	0.203523	0.777946	FALSE	FALSE	Trans (>250 kb)
ENSG00000179111	HES7	17	p13.1	8023908	8027410	-1.27186	0.203422	0.777741	FALSE	FALSE	Trans (>250 kb)			0.145835
ENSG00000187688	TRPV2	17	p11.2	16318856	16340317	-1.272	0.203374	0.777686	FALSE	FALSE	Trans (>250 kb)			0.10094
ENSG00000152433	ZNF547	19	q13.43	57874845	57890933	-1.27213	0.203326	0.777678	FALSE	FALSE	Trans (>250 kb)			0.230827
ENSG00000152520	PAN3	13	q12.2	28712643	28869475	-1.27239	0.203234	0.777669	FALSE	FALSE	Trans (>250 kb)			0.730777
ENSG00000103196	CRISPLD2	16	q24.1	84853590	84954374	-1.27244	0.203217	0.777669	FALSE	FALSE	Trans (>250 kb)			0.594291
ENSG00000222004	C7orf71	7	p15.2	26677490	26686889	-1.27264	0.203147	0.777669	FALSE	FALSE	Trans (>250 kb)			0.155834
ENSG00000133027	PEMT	17	p11.2	17408877	17495022	-1.27388	0.202705	0.776998	FALSE	FALSE	Trans (>250 kb)			0.642486
ENSG00000163611	SPICE1	3	q13.2	113161565	113234034	-1.27464	0.202436	0.776486	FALSE	FALSE	Trans (>250 kb)			0.877962
ENSG00000160190	SLC37A1	21	q22.3	43916118	44001550	-1.2748	0.202379	0.776429	FALSE	FALSE	Trans (>250 kb)			0.29672
ENSG00000273171	CTB-96E2.2	17	q11.2	26691310	26695033	-1.27531	0.202201	0.776235	FALSE	FALSE	28789	rs739439	5.124e-09	7.7171e-05
ENSG00000205929	C21orf62	21	q22.11	34162985	34186053	-1.27562	0.202088	0.776221	FALSE	FALSE	Trans (>250 kb)			0.290521
ENSG00000163697	APBB2	4	p13	40812044	41218731	-1.27569	0.202065	0.776221	FALSE	FALSE	Trans (>250 kb)			0.955854
ENSG00000175604	RP11-276H1.3	16	p13.13	12180603	12184159	-1.27603	0.201945	0.776202	FALSE	FALSE	Trans (>250 kb)			0.0540446
ENSG00000160191	PDE9A	21	q22.3	44073746	44195619	-1.27605	0.201936	0.776202	FALSE	FALSE	Trans (>250 kb)			0.316018
ENSG00000143363	PRUNE	1	q21.3	150980896	151008189	-1.27649	0.201783	0.775994	FALSE	FALSE	Trans (>250 kb)			0.116138
ENSG00000138136	LBX1	10	q24.31	102986733	102989551	-1.27689	0.20164	0.775601	FALSE	FALSE	Trans (>250 kb)			0.928257
ENSG00000124333	VAMP7	X	q28	155110956	155173433	-1.27758	0.201399	0.775087	FALSE	FALSE	Trans (>250 kb)
ENSG00000120659	TNFSF11	13	q14.11	43136872	43182149	-1.27768	0.201361	0.775087	FALSE	FALSE	Trans (>250 kb)			0.0576442
ENSG00000143469	SYT14	1	q32.2	210111538	210337636	-1.27789	0.20129	0.775087	FALSE	FALSE	Trans (>250 kb)			0.487401
ENSG00000188076	SCGB1C1	11	p15.5	193080	194573	-1.27817	0.201189	0.775087	FALSE	FALSE	Trans (>250 kb)			0.106239
ENSG00000103187	COTL1	16	q24.1	84599200	84651683	-1.2785	0.201072	0.775028	FALSE	FALSE	Trans (>250 kb)			0.565093
ENSG00000160588	MPZL3	11	q23.3	118097409	118123065	-1.27852	0.201065	0.775028	FALSE	FALSE	Trans (>250 kb)			0.820168
ENSG00000189332	RP11-113D6.10	11	p15.1	18230685	18236109	-1.27855	0.201054	0.775028	FALSE	FALSE	Trans (>250 kb)			0.664284
ENSG00000234465	PINLYP	19	q13.31	44080952	44088116	-1.27885	0.200951	0.774977	FALSE	FALSE	Trans (>250 kb)			0.169333
ENSG00000163923	RPL39L	3	q27.3	186838736	186898696	-1.27888	0.200941	0.774977	FALSE	FALSE	Trans (>250 kb)			0.39791
ENSG00000134057	CCNB1	5	q13.2	68462837	68474072	-1.27914	0.200847	0.774977	FALSE	FALSE	Trans (>250 kb)			0.553095
ENSG00000124939	SCGB2A1	11	q12.3	61976140	61981408	-1.27923	0.200816	0.774977	FALSE	FALSE	Trans (>250 kb)			0.590891
ENSG00000178934	LGALS7B	19	q13.2	39279851	39282389	-1.27962	0.200679	0.774977	FALSE	FALSE	Trans (>250 kb)			0.240626
ENSG00000196873	CBWD3	9	q21.11	70856397	70914929	-1.27974	0.200637	0.774977	FALSE	FALSE	Trans (>250 kb)
ENSG00000155970	MICU3	8	p22	16884747	16980153	-1.2799	0.20058	0.774977	FALSE	FALSE	Trans (>250 kb)			0.19623
ENSG00000114902	SPCS1	3	p21.1	52738971	52742182	-1.27995	0.200564	0.774977	FALSE	FALSE	Trans (>250 kb)			0.60379
ENSG00000128606	LRRC17	7	q22.1	102553438	102585396	-1.28015	0.200493	0.774977	FALSE	FALSE	Trans (>250 kb)			0.924258
ENSG00000272104	XXcos-LUCA11.5	3	p21.31	50388323	50405354	-1.28139	0.200056	0.774259	FALSE	FALSE	Trans (>250 kb)			0.947155
ENSG00000129226	CD68	17	p13.1	7482785	7485429	-1.28146	0.200031	0.774259	FALSE	FALSE	Trans (>250 kb)			0.0040496
ENSG00000117114	LPHN2	1	p31.1	81771845	82458120	-1.28168	0.199954	0.774259	FALSE	FALSE	Trans (>250 kb)			0.314719
ENSG00000100600	LGMN	14	q32.12	93170152	93215047	-1.28212	0.199801	0.773913	FALSE	FALSE	Trans (>250 kb)			0.667883
ENSG00000006611	USH1C	11	p15.1	17515442	17565963	-1.28219	0.199776	0.773913	FALSE	FALSE	Trans (>250 kb)			0.818268
ENSG00000196139	AKR1C3	10	p15.1	5077546	5149878	-1.28222	0.199767	0.773913	FALSE	FALSE	Trans (>250 kb)			0.426107
ENSG00000182816	KRTAP13-2	21	q22.11	31743709	31744557	-1.28224	0.199759	0.773913	FALSE	FALSE	Trans (>250 kb)			0.905159
ENSG00000186298	PPP1CC	12	q24.11	111157485	111180744	-1.28335	0.199369	0.773431	FALSE	FALSE	Trans (>250 kb)			0.860364
ENSG00000139531	SUOX	12	q13.2	56390964	56400425	-1.2835	0.199317	0.773431	FALSE	FALSE	Trans (>250 kb)			0.884762
ENSG00000109084	TMEM97	17	q11.2	26646121	26655707	-1.28399	0.199145	0.773379	FALSE	FALSE	68115	rs739439	5.124e-09	0.00134367
ENSG00000204335	SP5	2	q31.1	171571861	171574588	-1.28399	0.199145	0.773379	FALSE	FALSE	Trans (>250 kb)			0.60249
ENSG00000120289	MAGEB4	X	p21.2	30260057	30262293	-1.28402	0.199134	0.773379	FALSE	FALSE	Trans (>250 kb)
ENSG00000237452	AC074212.3	19	q13.32	46236509	46267792	-1.28414	0.199092	0.773379	FALSE	FALSE	Trans (>250 kb)			0.551195
ENSG00000108823	SGCA	17	q21.33	48241575	48253292	-1.28459	0.198936	0.773331	FALSE	FALSE	Trans (>250 kb)			0.0853415
ENSG00000075142	SRI	7	q21.12	87834433	87856308	-1.28477	0.198874	0.773327	FALSE	FALSE	Trans (>250 kb)			0.831467
ENSG00000197706	OR6C74	12	q13.2	55640982	55642086	-1.28518	0.198728	0.773142	FALSE	FALSE	Trans (>250 kb)			0.489001
ENSG00000196741	CXorf24	X	p11.23	47342970	47344207	-1.28564	0.198569	0.772655	FALSE	FALSE	Trans (>250 kb)
ENSG00000232748	ZNF668	16	p11.2	31072813	31073451	-1.28584	0.198501	0.772655	FALSE	FALSE	Trans (>250 kb)			0.448805
ENSG00000186564	FOXD2	1	p33	47901689	47906363	-1.28591	0.198476	0.772655	FALSE	FALSE	Trans (>250 kb)			0.358914
ENSG00000108107	RPL28	19	q13.42	55896713	55914612	-1.28599	0.198447	0.772655	FALSE	FALSE	Trans (>250 kb)			0.29572
ENSG00000197619	ZNF615	19	q13.41	52494585	52511483	-1.28613	0.198398	0.772655	FALSE	FALSE	Trans (>250 kb)			0.957254
ENSG00000235478	AC006946.15	22	q11.1	17602476	17612994	-1.28675	0.198183	0.772508	FALSE	FALSE	Trans (>250 kb)			0.120138
ENSG00000162377	COA7	1	p32.3	53152508	53164038	-1.28683	0.198152	0.772508	FALSE	FALSE	Trans (>250 kb)			0.871563
ENSG00000181718	OR5T2	11	q12.1	55999490	56000737	-1.28719	0.198028	0.772323	FALSE	FALSE	Trans (>250 kb)			0.184032
ENSG00000120563	LYZL1	10	p12.1	29577990	29607257	-1.28769	0.197853	0.772323	FALSE	FALSE	Trans (>250 kb)			0.371513
ENSG00000101353	MROH8	20	q11.23	35729629	35807991	-1.28843	0.197596	0.771966	FALSE	FALSE	Trans (>250 kb)			0.851565
ENSG00000249581	CLRN2	4	p15.32	17516788	17528727	-1.28876	0.197482	0.771679	FALSE	FALSE	Trans (>250 kb)			0.972453
ENSG00000149507	OOSP2	11	q12.1	59807748	59815517	-1.28879	0.19747	0.771679	FALSE	FALSE	Trans (>250 kb)			0.667383
ENSG00000180440	SERTM1	13	q13.3	37248049	37271976	-1.28884	0.197455	0.771679	FALSE	FALSE	Trans (>250 kb)			0.687181
ENSG00000179636	TPPP2	14	q11.2	21492268	21504435	-1.28964	0.197177	0.771417	FALSE	FALSE	Trans (>250 kb)			0.825767
ENSG00000273167	RP11-307N16.6	13	q12.12	24553839	24895169	-1.28979	0.197125	0.771417	FALSE	FALSE	Trans (>250 kb)			0.473203
ENSG00000147724	FAM135B	8	q24.23	139142266	139509065	-1.28995	0.197068	0.771417	FALSE	FALSE	Trans (>250 kb)			0.550395
ENSG00000143199	ADCY10	1	q24.2	167778625	167883453	-1.2904	0.196913	0.771084	FALSE	FALSE	Trans (>250 kb)			0.149235
ENSG00000072135	PTPN18	2	q21.1	131113580	131132982	-1.29057	0.196854	0.771084	FALSE	FALSE	Trans (>250 kb)			0.79757
ENSG00000161542	PRPSAP1	17	q25.1	74305567	74380602	-1.29082	0.196767	0.771076	FALSE	FALSE	Trans (>250 kb)			0.938856
ENSG00000196660	SLC30A10	1	q41	219858769	220131989	-1.29092	0.196731	0.771076	FALSE	FALSE	Trans (>250 kb)			0.527497
ENSG00000187601	MAGEH1	X	p11.21	55478538	55479998	-1.29107	0.196681	0.771076	FALSE	FALSE	Trans (>250 kb)
ENSG00000168454	TXNDC2	18	p11.22	9885763	9889272	-1.29112	0.196664	0.771076	FALSE	FALSE	Trans (>250 kb)			0.556094
ENSG00000197345	MRPL21	11	q13.3	68658744	68671303	-1.29213	0.196311	0.770448	FALSE	FALSE	Trans (>250 kb)			0.454305
ENSG00000136100	VPS36	13	q14.3	52986737	53024763	-1.29272	0.196107	0.770145	FALSE	FALSE	Trans (>250 kb)			0.632487
ENSG00000228532	RP1-241P17.4	X	q23	114952650	114953669	-1.29324	0.195927	0.770121	FALSE	FALSE	Trans (>250 kb)
ENSG00000179028	RP11-363G10.2	X	p11.22	51942963	51946358	-1.29356	0.195817	0.770121	FALSE	FALSE	Trans (>250 kb)
ENSG00000111913	FAM65B	6	p22.3	24797601	25042238	-1.2936	0.195804	0.770121	FALSE	FALSE	Trans (>250 kb)			0.532497
ENSG00000111249	CUX2	12	q24.11	111471828	111788358	-1.29391	0.195697	0.770121	FALSE	FALSE	Trans (>250 kb)			0.291521
ENSG00000162976	PQLC3	2	p25.1	11295324	11319000	-1.29437	0.195539	0.770044	FALSE	FALSE	Trans (>250 kb)			0.0836416
ENSG00000132004	FBXW9	19	p13.2	12798867	12807457	-1.29441	0.195526	0.770044	FALSE	FALSE	Trans (>250 kb)			0.0372463
ENSG00000171496	OR1L8	9	q33.2	125329778	125330838	-1.29491	0.195352	0.769833	FALSE	FALSE	Trans (>250 kb)			0.739576
ENSG00000168661	ZNF30	19	q13.11	35417807	35436074	-1.29502	0.195315	0.769833	FALSE	FALSE	Trans (>250 kb)			0.985351
ENSG00000116586	LAMTOR2	1	q22	156024543	156028301	-1.29504	0.195308	0.769833	FALSE	FALSE	Trans (>250 kb)			0.0665433
ENSG00000205277	MUC12	7	q22.1	100612904	100662230	-1.29549	0.195152	0.769657	FALSE	FALSE	Trans (>250 kb)			0.265423
ENSG00000204882	GPR20	8	q24.3	142366600	142377367	-1.29579	0.195047	0.769657	FALSE	FALSE	Trans (>250 kb)			0.453905
ENSG00000011243	AKAP8L	19	p13.12	15490859	15529952	-1.29624	0.194891	0.769628	FALSE	FALSE	Trans (>250 kb)			0.0231477
ENSG00000117862	TXNDC12	1	p32.3	52485803	52521843	-1.29661	0.194766	0.769628	FALSE	FALSE	Trans (>250 kb)			0.488701
ENSG00000114786	ABHD14A-ACY1	3	p21.2	52009066	52023199	-1.29691	0.194661	0.769628	FALSE	FALSE	Trans (>250 kb)			0.281622
ENSG00000114745	GORASP1	3	p22.2	39138150	39149854	-1.29714	0.194583	0.769484	FALSE	FALSE	Trans (>250 kb)			0.79647
ENSG00000183386	FHL3	1	p34.3	38462442	38471278	-1.29724	0.194547	0.769484	FALSE	FALSE	Trans (>250 kb)			0.128737
ENSG00000163319	MRPS18C	4	q21.23	84377085	84390888	-1.29736	0.194507	0.769484	FALSE	FALSE	Trans (>250 kb)			0.777172
ENSG00000060762	MPC1	6	q27	166778407	166796486	-1.29752	0.194454	0.769484	FALSE	FALSE	Trans (>250 kb)			0.587991
ENSG00000213139	CRYGS	3	q27.3	186256230	186264491	-1.2977	0.194389	0.769484	FALSE	FALSE	Trans (>250 kb)			0.546595
ENSG00000167186	COQ7	16	p12.3	19078921	19091417	-1.2982	0.19422	0.769022	FALSE	FALSE	Trans (>250 kb)			0.851565
ENSG00000126247	CAPNS1	19	q13.12	36630477	36641255	-1.29847	0.194125	0.76894	FALSE	FALSE	Trans (>250 kb)			0.489901
ENSG00000163545	NUAK2	1	q32.1	205271187	205290883	-1.29855	0.1941	0.76894	FALSE	FALSE	Trans (>250 kb)			0.609989
ENSG00000115841	RMDN2	2	p22.2	38150330	38294285	-1.29914	0.193895	0.768522	FALSE	FALSE	Trans (>250 kb)			0.271323
ENSG00000104490	NCALD	8	q22.3	102698771	103137135	-1.29924	0.193862	0.768522	FALSE	FALSE	Trans (>250 kb)			0.121738
ENSG00000146066	HIGD2A	5	q35.2	175815748	175816772	-1.29934	0.193827	0.768522	FALSE	FALSE	Trans (>250 kb)			0.611189
ENSG00000124496	TRERF1	6	p21.1	42192669	42419789	-1.29962	0.19373	0.768329	FALSE	FALSE	Trans (>250 kb)			0.0648435
ENSG00000254995	STX16-NPEPL1	20	q13.32	57226490	57290466	-1.2999	0.193634	0.768101	FALSE	FALSE	Trans (>250 kb)			0.212529
ENSG00000178821	TMEM52	1	p36.33	1849029	1850712	-1.30004	0.193587	0.768091	FALSE	FALSE	Trans (>250 kb)			0.125337
ENSG00000136014	USP44	12	q22	95910336	95945266	-1.30008	0.193573	0.768091	FALSE	FALSE	Trans (>250 kb)			0.189831
ENSG00000149636	DSN1	20	q11.23	35380194	35402221	-1.30017	0.193544	0.768091	FALSE	FALSE	Trans (>250 kb)			0.770673
ENSG00000162779	AXDND1	1	q25.2	179334855	179523870	-1.30122	0.193185	0.767442	FALSE	FALSE	Trans (>250 kb)			0.640086
ENSG00000161944	ASGR2	17	p13.1	7004641	7019019	-1.30153	0.193076	0.767285	FALSE	FALSE	Trans (>250 kb)			0.563794
ENSG00000148848	ADAM12	10	q26.2	127700950	128077024	-1.30179	0.192987	0.767253	FALSE	FALSE	Trans (>250 kb)			0.146035
ENSG00000068078	FGFR3	4	p16.3	1795034	1810599	-1.30221	0.192845	0.766992	FALSE	FALSE	Trans (>250 kb)			0.731099
ENSG00000148136	OR13C4	9	q31.1	107288534	107289490	-1.30232	0.192808	0.766992	FALSE	FALSE	Trans (>250 kb)			0.507099
ENSG00000183632	TP53TG3	16	p11.2	32684852	32688053	-1.30271	0.192672	0.766992	FALSE	FALSE	Trans (>250 kb)
ENSG00000131148	EMC8	16	q24.1	85805364	85833214	-1.30317	0.192518	0.766992	FALSE	FALSE	Trans (>250 kb)			0.748575
ENSG00000109436	TBC1D9	4	q31.21	141541919	141677274	-1.30318	0.192512	0.766992	FALSE	FALSE	Trans (>250 kb)			0.716578
ENSG00000135443	KRT85	12	q13.13	52753790	52761265	-1.30359	0.192373	0.766816	FALSE	FALSE	Trans (>250 kb)			0.0332467
ENSG00000162755	KLHDC9	1	q23.3	161068151	161070136	-1.30366	0.19235	0.766816	FALSE	FALSE	Trans (>250 kb)			0.393111
ENSG00000145703	IQGAP2	5	q13.3	75699074	76003957	-1.30415	0.192184	0.766634	FALSE	FALSE	Trans (>250 kb)			0.508599
ENSG00000180694	TMEM64	8	q21.3	91634223	91803860	-1.30485	0.191945	0.765723	FALSE	FALSE	Trans (>250 kb)			0.731877
ENSG00000171700	RGS19	20	q13.33	62704534	62711323	-1.30499	0.191897	0.765692	FALSE	FALSE	Trans (>250 kb)			0.323818
ENSG00000185966	LCE3E	1	q21.3	152538130	152539248	-1.30542	0.19175	0.765447	FALSE	FALSE	Trans (>250 kb)			0.357714
ENSG00000183318	SPDYE4	17	p13.1	8656424	8661877	-1.30552	0.191715	0.765447	FALSE	FALSE	Trans (>250 kb)			0.39781
ENSG00000139055	ERP27	12	p12.3	15066969	15092016	-1.30613	0.191508	0.76527	FALSE	FALSE	Trans (>250 kb)			0.342916
ENSG00000205439	KRTAP12-3	21	q22.3	46077849	46078258	-1.30614	0.191504	0.76527	FALSE	FALSE	Trans (>250 kb)			0.59699
ENSG00000134775	FHOD3	18	q12.2	33877677	34360018	-1.30627	0.191462	0.76527	FALSE	FALSE	Trans (>250 kb)			0.0963404
ENSG00000134755	DSC2	18	q12.1	28645940	28682378	-1.30665	0.191333	0.765222	FALSE	FALSE	Trans (>250 kb)			0.567393
ENSG00000182983	ZNF662	3	p22.1	42947223	42960825	-1.30695	0.191229	0.765118	FALSE	FALSE	Trans (>250 kb)			0.805269
ENSG00000135486	HNRNPA1	12	q13.13	54673977	54680872	-1.30723	0.191136	0.765068	FALSE	FALSE	Trans (>250 kb)			0.233327
ENSG00000016864	GLT8D1	3	p21.1	52728505	52740048	-1.30776	0.190954	0.764942	FALSE	FALSE	Trans (>250 kb)			0.588991
ENSG00000138380	CARF	2	q33.2	203776937	203851786	-1.30833	0.19076	0.764514	FALSE	FALSE	Trans (>250 kb)			0.205529
ENSG00000186143	C2orf53	2	p23.3	27359723	27362278	-1.30863	0.190659	0.764514	FALSE	FALSE	Trans (>250 kb)			0.621188
ENSG00000153574	RPIA	2	p11.2	88991162	89050452	-1.30899	0.190539	0.764426	FALSE	FALSE	Trans (>250 kb)			0.0173483
ENSG00000080819	CPOX	3	q12.1	98239976	98312567	-1.30928	0.19044	0.764158	FALSE	FALSE	Trans (>250 kb)			0.329617
ENSG00000254206	NPIPB11	16	p11.2	29392675	29415350	-1.30946	0.19038	0.764158	FALSE	FALSE	Trans (>250 kb)			0.364014
ENSG00000188186	LAMTOR4	7	q22.1	99746530	99753567	-1.30959	0.190336	0.764158	FALSE	FALSE	Trans (>250 kb)			0.0142486
ENSG00000166147	FBN1	15	q21.1	48700503	48938046	-1.3097	0.190296	0.764158	FALSE	FALSE	Trans (>250 kb)			0.531097
ENSG00000130177	CDC16	13	q34	115000362	115038198	-1.31008	0.190168	0.764158	FALSE	FALSE	Trans (>250 kb)			0.476502
ENSG00000133985	TTC9	14	q24.2	71108504	71142077	-1.31011	0.19016	0.764158	FALSE	FALSE	Trans (>250 kb)			0.569693
ENSG00000183960	KCNH8	3	p24.3	19189946	19577138	-1.31028	0.190102	0.764158	FALSE	FALSE	Trans (>250 kb)			0.170633
ENSG00000186063	AIDA	1	q41	222841355	222886552	-1.31076	0.18994	0.764158	FALSE	FALSE	Trans (>250 kb)			0.69858
ENSG00000140374	ETFA	15	q24.3	76507696	76603813	-1.31076	0.189939	0.764158	FALSE	FALSE	Trans (>250 kb)			0.371813
ENSG00000162746	FCRLB	1	q23.3	161691353	161697933	-1.31182	0.189581	0.764026	FALSE	FALSE	Trans (>250 kb)			0.412609
ENSG00000164307	ERAP1	5	q15	96096521	96143803	-1.31235	0.189402	0.763851	FALSE	FALSE	Trans (>250 kb)			0.458804
ENSG00000262484	CCER2	19	q13.2	39399620	39402798	-1.31242	0.189377	0.763851	FALSE	FALSE	Trans (>250 kb)			0.177132
ENSG00000172771	EFCAB12	3	q21.3	129120164	129147494	-1.31252	0.189343	0.763851	FALSE	FALSE	Trans (>250 kb)			0.110339
ENSG00000165496	RPL10L	14	q21.2	47120222	47121028	-1.31261	0.189316	0.763851	FALSE	FALSE	Trans (>250 kb)			0.449005
ENSG00000165959	CLMN	14	q32.13	95648277	95786243	-1.31303	0.189173	0.763851	FALSE	FALSE	Trans (>250 kb)			0.939656
ENSG00000136098	NEK3	13	q14.3	52706775	52733996	-1.31308	0.189156	0.763851	FALSE	FALSE	Trans (>250 kb)			0.662484
ENSG00000100926	TM9SF1	14	q12	24658349	24682679	-1.31322	0.189109	0.763851	FALSE	FALSE	Trans (>250 kb)			0.448305
ENSG00000169490	TM2D2	8	p11.22	38846327	38854343	-1.31357	0.188992	0.763796	FALSE	FALSE	Trans (>250 kb)			0.609889
ENSG00000107249	GLIS3	9	p24.2	3824127	4348392	-1.31357	0.188991	0.763796	FALSE	FALSE	Trans (>250 kb)			0.20313
ENSG00000112303	VNN2	6	q23.2	133065009	133084598	-1.31414	0.188798	0.763796	FALSE	FALSE	Trans (>250 kb)			0.818668
ENSG00000254986	DPP3	11	q13.2	66247484	66277130	-1.31465	0.188626	0.763673	FALSE	FALSE	Trans (>250 kb)			0.0806419
ENSG00000126821	SGPP1	14	q23.2	64150932	64194757	-1.31492	0.188538	0.763673	FALSE	FALSE	Trans (>250 kb)			0.594791
ENSG00000106688	SLC1A1	9	p24.2	4490444	4587469	-1.31503	0.188499	0.763673	FALSE	FALSE	Trans (>250 kb)			0.930157
ENSG00000184321	OR51J1	11	p15.4	5423827	5424777	-1.31595	0.188192	0.762815	FALSE	FALSE	Trans (>250 kb)			0.513499
ENSG00000104872	PIH1D1	19	q13.33	49949555	49956754	-1.31625	0.188092	0.762729	FALSE	FALSE	Trans (>250 kb)			0.385711
ENSG00000236981	OR10G9	11	q24.1	123893720	123894655	-1.31641	0.188035	0.762667	FALSE	FALSE	Trans (>250 kb)			0.869663
ENSG00000176299	OR4M1	14	q11.2	20248401	20249516	-1.31675	0.187921	0.76253	FALSE	FALSE	Trans (>250 kb)
ENSG00000243710	WDR65	1	p34.2	43637820	43720029	-1.31691	0.187868	0.762464	FALSE	FALSE	Trans (>250 kb)			0.917858
ENSG00000140931	CMTM3	16	q21	66637777	66647795	-1.31823	0.187426	0.761317	FALSE	FALSE	Trans (>250 kb)			0.0241476
ENSG00000125255	SLC10A2	13	q33.1	103696350	103719196	-1.31843	0.187358	0.761317	FALSE	FALSE	Trans (>250 kb)			0.361014
ENSG00000100564	PIGH	14	q24.1	68048672	68067004	-1.31851	0.187333	0.761317	FALSE	FALSE	Trans (>250 kb)			0.0737426
ENSG00000134463	ECHDC3	10	p14	11784365	11806069	-1.31855	0.187318	0.761317	FALSE	FALSE	Trans (>250 kb)			0.876862
ENSG00000103599	IQCH	15	q23	67547138	67794598	-1.31866	0.187284	0.761317	FALSE	FALSE	Trans (>250 kb)			0.39531
ENSG00000183323	CCDC125	5	q13.2	68576002	68628636	-1.31914	0.187123	0.761284	FALSE	FALSE	Trans (>250 kb)			0.706279
ENSG00000070269	TMEM260	14	q22.3	56955072	57117324	-1.31928	0.187076	0.761267	FALSE	FALSE	Trans (>250 kb)			0.0472453
ENSG00000188133	TMEM215	9	p21.1	32783497	32787397	-1.31931	0.187067	0.761267	FALSE	FALSE	Trans (>250 kb)			0.121138
ENSG00000088727	KIF9	3	p21.31	47269516	47324941	-1.31966	0.186949	0.761072	FALSE	FALSE	Trans (>250 kb)			0.870063
ENSG00000144791	LIMD1	3	p21.31	45596886	45727830	-1.31994	0.186857	0.760972	FALSE	FALSE	Trans (>250 kb)			0.693281
ENSG00000133112	TPT1	13	q14.13	45911008	45915505	-1.32	0.186835	0.760972	FALSE	FALSE	Trans (>250 kb)			0.070243
ENSG00000187642	C1orf170	1	p36.33	910579	917497	-1.32015	0.186785	0.760972	FALSE	FALSE	Trans (>250 kb)
ENSG00000166734	CASC4	15	q15.3	44580927	44707956	-1.32075	0.186584	0.760972	FALSE	FALSE	Trans (>250 kb)			0.448305
ENSG00000186074	CD300LF	17	q25.1	72690452	72709117	-1.32078	0.186576	0.760972	FALSE	FALSE	Trans (>250 kb)			0.473503
ENSG00000159423	ALDH4A1	1	p36.13	19197926	19229275	-1.32096	0.186516	0.760972	FALSE	FALSE	Trans (>250 kb)			0.0171483
ENSG00000083457	ITGAE	17	p13.2	3617922	3704537	-1.3216	0.1863	0.760972	FALSE	FALSE	Trans (>250 kb)			0.693181
ENSG00000213057	C1orf220	1	q25.2	178511887	178518024	-1.32184	0.186222	0.760972	FALSE	FALSE	Trans (>250 kb)			0.565493
ENSG00000118503	TNFAIP3	6	q23.3	138188351	138204449	-1.32191	0.186197	0.760972	FALSE	FALSE	Trans (>250 kb)			0.594191
ENSG00000182899	RPL35A	3	q29	197676858	197683481	-1.32217	0.186112	0.760912	FALSE	FALSE	Trans (>250 kb)			0.912659
ENSG00000158423	RIBC1	X	p11.22	53449639	53458059	-1.32229	0.186072	0.760903	FALSE	FALSE	Trans (>250 kb)
ENSG00000153814	JAZF1	7	p15.1	27870192	28220362	-1.32296	0.18585	0.76022	FALSE	FALSE	Trans (>250 kb)			0.139836
ENSG00000181499	OR6T1	11	q24.1	123813492	123814580	-1.32298	0.185843	0.76022	FALSE	FALSE	Trans (>250 kb)			0.0867413
ENSG00000187866	FAM122A	9	q21.11	71394964	71398609	-1.3231	0.185803	0.76022	FALSE	FALSE	Trans (>250 kb)			0.419708
ENSG00000165092	ALDH1A1	9	q21.13	75515578	75695358	-1.32312	0.185794	0.76022	FALSE	FALSE	Trans (>250 kb)			0.934957
ENSG00000196600	SLC22A25	11	q12.3	62931248	62997124	-1.32315	0.185784	0.76022	FALSE	FALSE	Trans (>250 kb)			0.365613
ENSG00000124766	SOX4	6	p22.3	21593972	21598847	-1.32315	0.185784	0.76022	FALSE	FALSE	Trans (>250 kb)			0.948955
ENSG00000133195	SLC39A11	17	q25.1	70642088	71088851	-1.32325	0.185752	0.76022	FALSE	FALSE	Trans (>250 kb)			0.615788
ENSG00000205022	PABPN1L	16	q24.3	88928034	88933068	-1.32329	0.18574	0.76022	FALSE	FALSE	Trans (>250 kb)			0.262424
ENSG00000257008	GPR142	17	q25.1	72363546	72368761	-1.32333	0.185726	0.76022	FALSE	FALSE	Trans (>250 kb)			0.905459
ENSG00000107317	PTGDS	9	q34.3	139871956	139879887	-1.32368	0.185611	0.76022	FALSE	FALSE	Trans (>250 kb)			0.0477452
ENSG00000251012	RP11-484M3.5	3	q13.32	118866222	118906654	-1.32387	0.185548	0.76022	FALSE	FALSE	Trans (>250 kb)			0.251125
ENSG00000110651	CD81	11	p15.5	2397407	2418649	-1.32416	0.18545	0.76022	FALSE	FALSE	Trans (>250 kb)			0.758674
ENSG00000135205	CCDC146	7	q11.23	76751751	76958850	-1.32439	0.185372	0.76022	FALSE	FALSE	Trans (>250 kb)			0.713479
ENSG00000130222	GADD45G	9	q22.2	92219928	92221470	-1.32453	0.185328	0.76022	FALSE	FALSE	Trans (>250 kb)			0.483402
ENSG00000112208	BAG2	6	p11.2	57037124	57054631	-1.32471	0.185268	0.76022	FALSE	FALSE	Trans (>250 kb)			0.152935
ENSG00000158246	FAM46B	1	p36.11	27331511	27339327	-1.32476	0.185252	0.76022	FALSE	FALSE	Trans (>250 kb)			0.0132487
ENSG00000134258	VTCN1	1	p13.1	117686209	117753556	-1.32479	0.18524	0.76022	FALSE	FALSE	Trans (>250 kb)			0.00644936
ENSG00000151881	C5orf28	5	p12	43444354	43483995	-1.32515	0.185122	0.76022	FALSE	FALSE	Trans (>250 kb)			0.337016
ENSG00000156853	ZNF689	16	p11.2	30613879	30635333	-1.32549	0.185008	0.76022	FALSE	FALSE	Trans (>250 kb)			0.0450455
ENSG00000146757	ZNF92	7	q11.21	64838712	64866038	-1.32595	0.184857	0.76022	FALSE	FALSE	Trans (>250 kb)			0.837466
ENSG00000171885	AQP4	18	q11.2	24432002	24445782	-1.32603	0.184828	0.76022	FALSE	FALSE	Trans (>250 kb)			0.937956
ENSG00000172404	DNAJB7	22	q13.2	41255553	41258130	-1.32605	0.184823	0.76022	FALSE	FALSE	Trans (>250 kb)			0.436006
ENSG00000186838	SELV	19	q13.2	40005753	40011326	-1.3261	0.184805	0.76022	FALSE	FALSE	Trans (>250 kb)			0.570993
ENSG00000101079	NDRG3	20	q11.23	35280169	35374481	-1.32697	0.18452	0.76022	FALSE	FALSE	Trans (>250 kb)			0.418508
ENSG00000075886	TUBA3D	2	q21.1	132233666	132240507	-1.32729	0.184412	0.76022	FALSE	FALSE	Trans (>250 kb)			0.360314
ENSG00000073584	SMARCE1	17	q21.2	38781214	38804760	-1.32731	0.184407	0.76022	FALSE	FALSE	Trans (>250 kb)			0.0714429
ENSG00000189280	GJB5	1	p34.3	35220648	35224113	-1.32741	0.184374	0.76022	FALSE	FALSE	Trans (>250 kb)			0.773973
ENSG00000120742	SERP1	3	q25.1	150259781	150321015	-1.32748	0.184349	0.76022	FALSE	FALSE	Trans (>250 kb)			0.128837
ENSG00000147885	IFNA16	9	p21.3	21216372	21217310	-1.32822	0.184105	0.759981	FALSE	FALSE	Trans (>250 kb)			0.493001
ENSG00000161849	KRT84	12	q13.13	52771596	52779436	-1.3283	0.184078	0.759981	FALSE	FALSE	Trans (>250 kb)			0.0370463
ENSG00000068985	PAGE1	X	p11.23	49452053	49460596	-1.32864	0.183966	0.759652	FALSE	FALSE	Trans (>250 kb)
ENSG00000101435	CST9L	20	p11.21	23545369	23549386	-1.32871	0.183945	0.759652	FALSE	FALSE	Trans (>250 kb)			0.231127
ENSG00000119715	ESRRB	14	q24.3	76776957	76968178	-1.3289	0.183881	0.759652	FALSE	FALSE	Trans (>250 kb)			0.938556
ENSG00000100129	EIF3L	22	q13.1	38244875	38285414	-1.32944	0.183702	0.759473	FALSE	FALSE	Trans (>250 kb)			0.868863
ENSG00000171201	SMR3B	4	q13.3	71235810	71255961	-1.32956	0.183663	0.759467	FALSE	FALSE	Trans (>250 kb)			0.388711
ENSG00000198937	CCDC167	6	p21.2	37450696	37467698	-1.32977	0.183596	0.759355	FALSE	FALSE	Trans (>250 kb)			0.20283
ENSG00000170915	PAQR8	6	p12.2	52226219	52272575	-1.33185	0.18291	0.757891	FALSE	FALSE	Trans (>250 kb)			0.80477
ENSG00000196859	KRT39	17	q21.2	39114669	39123144	-1.3319	0.182892	0.757891	FALSE	FALSE	Trans (>250 kb)			0.950255
ENSG00000035499	DEPDC1B	5	q12.1	59892739	59996017	-1.33206	0.182842	0.757891	FALSE	FALSE	Trans (>250 kb)			0.00120581
ENSG00000130544	ZNF557	19	p13.2	7069455	7087979	-1.33207	0.182836	0.757891	FALSE	FALSE	Trans (>250 kb)			0.994251
ENSG00000105643	ARRDC2	19	p13.11	18111941	18124911	-1.33215	0.18281	0.757891	FALSE	FALSE	Trans (>250 kb)			0.364714
ENSG00000110077	MS4A6A	11	q12.2	59939081	59952139	-1.33234	0.182747	0.757891	FALSE	FALSE	Trans (>250 kb)			0.983252
ENSG00000105443	CYTH2	19	q13.33	48972289	48985571	-1.33267	0.18264	0.757799	FALSE	FALSE	Trans (>250 kb)			0.0876412
ENSG00000128891	C15orf57	15	q15.1	40820882	40857256	-1.33331	0.182431	0.757174	FALSE	FALSE	Trans (>250 kb)			0.480502
ENSG00000173598	NUDT4	12	q22	93771659	93797024	-1.3336	0.182336	0.756961	FALSE	FALSE	Trans (>250 kb)			0.991151
ENSG00000151655	ITIH2	10	p14	7745232	7791483	-1.33366	0.182317	0.756961	FALSE	FALSE	Trans (>250 kb)			0.359414
ENSG00000182809	CRIP2	14	q32.33	105939299	105946499	-1.33392	0.182229	0.756961	FALSE	FALSE	Trans (>250 kb)
ENSG00000072201	LNX1	4	q12	54325468	54567572	-1.33424	0.182124	0.756961	FALSE	FALSE	Trans (>250 kb)			0.625187
ENSG00000121552	CSTA	3	q21.1	122044091	122060819	-1.33433	0.182096	0.756961	FALSE	FALSE	Trans (>250 kb)			0.968853
ENSG00000176971	FIBIN	11	p14.2	27015628	27018630	-1.33451	0.182037	0.756961	FALSE	FALSE	Trans (>250 kb)			0.488701
ENSG00000257767	RP11-162P23.2	12	q24.12	112191694	112229222	-1.33489	0.181913	0.756961	FALSE	FALSE	Trans (>250 kb)			0.527097
ENSG00000184012	TMPRSS2	21	q22.3	42836478	42903043	-1.3349	0.18191	0.756961	FALSE	FALSE	Trans (>250 kb)			0.723278
ENSG00000102886	GDPD3	16	p11.2	30116131	30125177	-1.33493	0.181899	0.756961	FALSE	FALSE	Trans (>250 kb)			0.438806
ENSG00000127720	METTL25	12	q21.31	82752276	82873015	-1.33495	0.181894	0.756961	FALSE	FALSE	Trans (>250 kb)			0.351415
ENSG00000214511	HIGD1C	12	q13.12	51347705	51364289	-1.335	0.181876	0.756961	FALSE	FALSE	Trans (>250 kb)			0.029747
ENSG00000196371	FUT4	11	q21	94277017	94283063	-1.33545	0.181728	0.756961	FALSE	FALSE	Trans (>250 kb)			0.589991
ENSG00000069206	ADAM7	8	p21.2	24298443	24384483	-1.33593	0.181573	0.756797	FALSE	FALSE	Trans (>250 kb)			0.561094
ENSG00000140398	NEIL1	15	q24.2	75639296	75647592	-1.33609	0.18152	0.756797	FALSE	FALSE	Trans (>250 kb)			0.962254
ENSG00000214194	LINC00998	7	q31.1	112756773	112758668	-1.33621	0.181479	0.756797	FALSE	FALSE	Trans (>250 kb)			0.424908
ENSG00000126790	L3HYPDH	14	q23.1	59927081	59951148	-1.33666	0.181334	0.756776	FALSE	FALSE	Trans (>250 kb)			0.575492
ENSG00000106689	LHX2	9	q33.3	126763949	126795580	-1.33685	0.181271	0.756776	FALSE	FALSE	Trans (>250 kb)			0.976252
ENSG00000177275	OR2AJ1	1	q44	248097071	248098057	-1.33752	0.181054	0.756765	FALSE	FALSE	Trans (>250 kb)			0.880462
ENSG00000129295	LRRC6	8	q24.22	133584320	133687838	-1.33766	0.181006	0.756715	FALSE	FALSE	Trans (>250 kb)			0.089741
ENSG00000139610	CELA1	12	q13.13	51722227	51740463	-1.33784	0.180948	0.756631	FALSE	FALSE	Trans (>250 kb)			0.817068
ENSG00000269343	ZNF587B	19	q13.43	58331099	58370018	-1.338	0.180898	0.756617	FALSE	FALSE	Trans (>250 kb)			0.913159
ENSG00000102317	RBM3	X	p11.23	48432837	48437454	-1.33803	0.180886	0.756617	FALSE	FALSE	Trans (>250 kb)
ENSG00000188379	IFNA2	9	p21.3	21384254	21385396	-1.33859	0.180704	0.756333	FALSE	FALSE	Trans (>250 kb)			0.832267
ENSG00000162482	AKR7A3	1	p36.13	19609052	19615744	-1.33875	0.180651	0.756332	FALSE	FALSE	Trans (>250 kb)			0.794871
ENSG00000267281	RP11-793H13.10	12	q13.13	53900472	54019763	-1.33888	0.180609	0.756332	FALSE	FALSE	Trans (>250 kb)			0.872663
ENSG00000167720	SRR	17	p13.3	2206677	2228554	-1.33903	0.180562	0.756332	FALSE	FALSE	Trans (>250 kb)			0.683182
ENSG00000145555	MYO10	5	p15.1	16665395	16936372	-1.33917	0.180517	0.756332	FALSE	FALSE	Trans (>250 kb)			0.30492
ENSG00000148156	ACTL7B	9	q31.3	111616871	111619239	-1.33938	0.180447	0.756332	FALSE	FALSE	Trans (>250 kb)			0.623788
ENSG00000186583	SPATC1	8	q24.3	145086582	145101933	-1.33954	0.180394	0.756332	FALSE	FALSE	Trans (>250 kb)			0.0131487
ENSG00000181322	NME9	3	q22.3	137980279	138048728	-1.33957	0.180386	0.756332	FALSE	FALSE	Trans (>250 kb)			0.758874
ENSG00000177947	ODF3	11	p15.5	196738	200261	-1.33958	0.180382	0.756332	FALSE	FALSE	Trans (>250 kb)			0.105539
ENSG00000126950	TMEM35	X	q22.1	100333709	100351353	-1.33961	0.180371	0.756332	FALSE	FALSE	Trans (>250 kb)
ENSG00000188542	DUSP28	2	q37.3	241499471	241503431	-1.33965	0.18036	0.756332	FALSE	FALSE	Trans (>250 kb)			0.690681
ENSG00000120669	SOHLH2	13	q13.3	36742345	36871979	-1.33997	0.180254	0.756332	FALSE	FALSE	Trans (>250 kb)			0.853365
ENSG00000165996	PTPLA	10	p12.33	17631958	17659376	-1.34006	0.180227	0.756332	FALSE	FALSE	Trans (>250 kb)			0.0757424
ENSG00000197766	CFD	19	p13.3	859453	863453	-1.34049	0.180085	0.756332	FALSE	FALSE	Trans (>250 kb)
ENSG00000269058	CALR3	19	p13.11	16589868	16607003	-1.34101	0.179917	0.756332	FALSE	FALSE	Trans (>250 kb)			0.659984
ENSG00000196110	ZNF699	19	p13.2	9404951	9420514	-1.34134	0.17981	0.756332	FALSE	FALSE	Trans (>250 kb)			0.651785
ENSG00000204814	RP11-160N1.10	9	p11.2	44867571	44870528	-1.34142	0.179786	0.756332	FALSE	FALSE	Trans (>250 kb)
ENSG00000198074	AKR1B10	7	q33	134212344	134226160	-1.34142	0.179784	0.756332	FALSE	FALSE	Trans (>250 kb)			0.40371
ENSG00000159455	LCE2B	1	q21.3	152647771	152659877	-1.34146	0.179771	0.756332	FALSE	FALSE	Trans (>250 kb)			0.148435
ENSG00000188162	OTOG	11	p15.1	17568920	17668697	-1.34165	0.179711	0.756332	FALSE	FALSE	Trans (>250 kb)			0.391811
ENSG00000205642	VCX3B	X	p22.31	8432871	8434550	-1.34174	0.179679	0.756332	FALSE	FALSE	Trans (>250 kb)
ENSG00000171766	GATM	15	q21.1	45653322	45694525	-1.34212	0.179558	0.756332	FALSE	FALSE	Trans (>250 kb)			0.60499
ENSG00000088325	TPX2	20	q11.21	30327074	30389608	-1.34279	0.179339	0.756332	FALSE	FALSE	Trans (>250 kb)			0.288621
ENSG00000116729	WLS	1	p31.3	68564142	68698803	-1.34296	0.179284	0.756332	FALSE	FALSE	Trans (>250 kb)			0.89596
ENSG00000134901	KDELC1	13	q33.1	103436631	103451357	-1.34338	0.179149	0.756332	FALSE	FALSE	Trans (>250 kb)			0.636586
ENSG00000074590	NUAK1	12	q23.3	106457118	106533811	-1.34348	0.179118	0.756332	FALSE	FALSE	Trans (>250 kb)			0.343516
ENSG00000171208	NETO2	16	q12.1	47111614	47177908	-1.34366	0.179059	0.756332	FALSE	FALSE	Trans (>250 kb)			0.0375462
ENSG00000205867	KRTAP5-2	11	p15.5	1618409	1619524	-1.3438	0.179014	0.756332	FALSE	FALSE	Trans (>250 kb)			0.742576
ENSG00000182600	C2orf82	2	q37.1	233721980	233743418	-1.3439	0.178981	0.756332	FALSE	FALSE	Trans (>250 kb)			0.160734
ENSG00000110324	IL10RA	11	q23.3	117857063	117872196	-1.34488	0.178663	0.756332	FALSE	FALSE	Trans (>250 kb)			0.890561
ENSG00000218537	AP000350.4	22	q11.23	24236613	24241117	-1.34522	0.178554	0.756332	FALSE	FALSE	Trans (>250 kb)			0.875362
ENSG00000187513	GJA4	1	p34.3	35258599	35261348	-1.346	0.178302	0.756062	FALSE	FALSE	Trans (>250 kb)			0.951455
ENSG00000187676	B3GALTL	13	q12.3	31774073	31906413	-1.34628	0.178211	0.755818	FALSE	FALSE	Trans (>250 kb)			0.667783
ENSG00000184924	PTRHD1	2	p23.3	25012603	25016251	-1.34634	0.178193	0.755818	FALSE	FALSE	Trans (>250 kb)			0.742576
ENSG00000104081	BMF	15	q15.1	40380091	40401093	-1.34676	0.178059	0.755784	FALSE	FALSE	Trans (>250 kb)			0.40451
ENSG00000121281	ADCY7	16	q12.1	50280048	50352046	-1.34676	0.178059	0.755784	FALSE	FALSE	Trans (>250 kb)			0.828367
ENSG00000171155	C1GALT1C1	X	q24	119759648	119764005	-1.34682	0.178037	0.755784	FALSE	FALSE	Trans (>250 kb)
ENSG00000268628	AL121761.2	20	p11.23	19738296	19738679	-1.34687	0.178023	0.755784	FALSE	FALSE	Trans (>250 kb)			0.651285
ENSG00000002745	WNT16	7	q31.31	120965421	120981158	-1.34715	0.177931	0.755784	FALSE	FALSE	Trans (>250 kb)			0.372213
ENSG00000186665	C17orf58	17	q24.2	65987217	65989765	-1.34753	0.177809	0.755784	FALSE	FALSE	Trans (>250 kb)			0.582792
ENSG00000163818	LZTFL1	3	p21.31	45864808	45957534	-1.34792	0.177685	0.755732	FALSE	FALSE	Trans (>250 kb)			0.518998
ENSG00000267534	S1PR2	19	p13.2	10334520	10341948	-1.34795	0.177674	0.755732	FALSE	FALSE	Trans (>250 kb)			0.753475
ENSG00000143387	CTSK	1	q21.3	150768684	150780799	-1.34829	0.177565	0.755732	FALSE	FALSE	Trans (>250 kb)			0.0833417
ENSG00000106992	AK1	9	q34.11	130628759	130640022	-1.34844	0.177516	0.755732	FALSE	FALSE	Trans (>250 kb)			0.10004
ENSG00000196098	OR5K4	3	q11.2	98072698	98073663	-1.34856	0.177479	0.755732	FALSE	FALSE	Trans (>250 kb)			0.90226
ENSG00000170348	TMED10	14	q24.3	75598173	75643334	-1.34898	0.177343	0.755418	FALSE	FALSE	Trans (>250 kb)			0.00814919
ENSG00000134548	C12orf39	12	p12.1	21679241	21690311	-1.34916	0.177286	0.755418	FALSE	FALSE	Trans (>250 kb)			0.748475
ENSG00000126583	PRKCG	19	q13.42	54382444	54410906	-1.34919	0.177277	0.755418	FALSE	FALSE	Trans (>250 kb)			0.0718428
ENSG00000125637	PSD4	2	q13	113914902	113966973	-1.34932	0.177233	0.755418	FALSE	FALSE	Trans (>250 kb)			0.368813
ENSG00000169860	P2RY1	3	q25.2	152552736	152555841	-1.34945	0.177192	0.755418	FALSE	FALSE	Trans (>250 kb)			0.943556
ENSG00000214046	SMIM7	19	p13.11	16741562	16771253	-1.34955	0.177161	0.755418	FALSE	FALSE	Trans (>250 kb)			0.09984
ENSG00000005249	PRKAR2B	7	q22.3	106685094	106802256	-1.34957	0.177155	0.755418	FALSE	FALSE	Trans (>250 kb)			0.440806
ENSG00000008988	RPS20	8	q12.1	56979854	56987069	-1.34986	0.177062	0.755418	FALSE	FALSE	Trans (>250 kb)			0.677882
ENSG00000134779	TPGS2	18	q12.2	34359987	34409158	-1.35038	0.176895	0.755418	FALSE	FALSE	Trans (>250 kb)			0.0567443
ENSG00000177054	ZDHHC13	11	p15.1	19138646	19197969	-1.35129	0.176603	0.755418	FALSE	FALSE	Trans (>250 kb)			0.911759
ENSG00000163513	TGFBR2	3	p24.1	30647994	30735634	-1.35148	0.176541	0.755415	FALSE	FALSE	Trans (>250 kb)			0.30232
ENSG00000136111	TBC1D4	13	q22.2	75858808	76056250	-1.35173	0.17646	0.755415	FALSE	FALSE	Trans (>250 kb)			0.0646435
ENSG00000122012	SV2C	5	q13.3	75378997	75649764	-1.35209	0.176348	0.75531	FALSE	FALSE	Trans (>250 kb)			0.866763
ENSG00000140379	BCL2A1	15	q25.1	80253231	80263788	-1.35227	0.176289	0.75531	FALSE	FALSE	Trans (>250 kb)			0.725577
ENSG00000139318	DUSP6	12	q21.33	89741009	89747048	-1.35229	0.176283	0.75531	FALSE	FALSE	Trans (>250 kb)			0.20253
ENSG00000163453	IGFBP7	4	q12	57896939	57976551	-1.35251	0.176212	0.75531	FALSE	FALSE	Trans (>250 kb)			0.114439
ENSG00000167232	ZNF91	19	p12	23487793	23578362	-1.35263	0.176174	0.75531	FALSE	FALSE	Trans (>250 kb)			0.725277
ENSG00000198271	KRTAP4-5	17	q21.2	39305178	39306054	-1.35275	0.176137	0.75531	FALSE	FALSE	Trans (>250 kb)			0.787171
ENSG00000179172	HNRNPCL1	1	p36.21	12907261	12908578	-1.35284	0.176108	0.75531	FALSE	FALSE	Trans (>250 kb)
ENSG00000156113	KCNMA1	10	q22.3	78629359	79398353	-1.35306	0.176036	0.75531	FALSE	FALSE	Trans (>250 kb)			0.161634
ENSG00000122591	FAM126A	7	p15.3	22980878	23053749	-1.35412	0.175699	0.75531	FALSE	FALSE	Trans (>250 kb)			0.860664
ENSG00000180861	C12orf36	12	p13.1	13524023	13540101	-1.35428	0.175646	0.75531	FALSE	FALSE	Trans (>250 kb)			0.341216
ENSG00000102048	ASB9	X	p22.2	15253410	15288589	-1.35443	0.1756	0.75531	FALSE	FALSE	Trans (>250 kb)
ENSG00000198176	TFDP1	13	q34	114239013	114295785	-1.3546	0.175546	0.75531	FALSE	FALSE	Trans (>250 kb)			0.322818
ENSG00000163982	OTOP1	4	p16.3	4190530	4228616	-1.35514	0.175374	0.75531	FALSE	FALSE	Trans (>250 kb)			0.758874
ENSG00000196757	ZNF700	19	p13.2	12035883	12061588	-1.35556	0.175238	0.75531	FALSE	FALSE	Trans (>250 kb)			0.157534
ENSG00000161920	MED11	17	p13.2	4634723	4636905	-1.35564	0.175213	0.75531	FALSE	FALSE	Trans (>250 kb)			0.918558
ENSG00000197978	GOLGA6L9	15	q25.2	82722223	82731338	-1.35575	0.175177	0.75531	FALSE	FALSE	Trans (>250 kb)
ENSG00000180697	C3orf22	3	q21.3	126245842	126277808	-1.35615	0.175053	0.75531	FALSE	FALSE	Trans (>250 kb)			0.191731
ENSG00000185960	SHOX	X	p22.33	585079	620146	-1.35645	0.174957	0.75531	FALSE	FALSE	Trans (>250 kb)
ENSG00000163053	SLC16A14	2	q36.3	230899698	230933715	-1.35678	0.174852	0.75531	FALSE	FALSE	Trans (>250 kb)			0.134537
ENSG00000043355	ZIC2	13	q32.3	100634026	100639018	-1.35716	0.174732	0.75531	FALSE	FALSE	Trans (>250 kb)			0.79577
ENSG00000100804	PSMB5	14	q11.2	23485752	23504439	-1.35719	0.174721	0.75531	FALSE	FALSE	Trans (>250 kb)			0.142636
ENSG00000105717	PBX4	19	p13.11	19672522	19729725	-1.35729	0.174689	0.75531	FALSE	FALSE	Trans (>250 kb)			0.379412
ENSG00000142539	CTD-2545M3.6	19	q13.33	50919056	50931666	-1.35796	0.174476	0.75531	FALSE	FALSE	Trans (>250 kb)			0.658484
ENSG00000126709	IFI6	1	p36.11	27992572	27998729	-1.35817	0.174408	0.75531	FALSE	FALSE	Trans (>250 kb)			0.620988
ENSG00000182333	LIPF	10	q23.31	90424198	90438571	-1.35827	0.174377	0.75531	FALSE	FALSE	Trans (>250 kb)			0.39551
ENSG00000173681	CXorf23	X	p22.12	19930978	19988416	-1.35866	0.174253	0.75531	FALSE	FALSE	Trans (>250 kb)
ENSG00000134020	PEBP4	8	p21.3	22570769	22857513	-1.35884	0.174197	0.75531	FALSE	FALSE	Trans (>250 kb)			0.990351
ENSG00000177340	AC024940.1	12	p11.21	31477250	31478879	-1.35885	0.174195	0.75531	FALSE	FALSE	Trans (>250 kb)			0.492601
ENSG00000010270	STARD3NL	7	p14.1	38217824	38270272	-1.35915	0.174099	0.75531	FALSE	FALSE	Trans (>250 kb)			0.771673
ENSG00000151470	C4orf33	4	q28.2	130014472	130037795	-1.35927	0.174061	0.75531	FALSE	FALSE	Trans (>250 kb)			0.438906
ENSG00000241119	UGT1A9	2	q37.1	234580499	234681946	-1.3593	0.174053	0.75531	FALSE	FALSE	Trans (>250 kb)			0.532597
ENSG00000147117	ZNF157	X	p11.23	47229982	47273704	-1.35983	0.173885	0.755044	FALSE	FALSE	Trans (>250 kb)
ENSG00000198765	SYCP1	1	p13.2	115397424	115537991	-1.35983	0.173884	0.755044	FALSE	FALSE	Trans (>250 kb)			0.890061
ENSG00000137513	NARS2	11	q14.1	78147007	78285919	-1.36016	0.17378	0.755044	FALSE	FALSE	Trans (>250 kb)			1.75976e-05
ENSG00000220201	ZGLP1	19	p13.2	10415479	10420556	-1.36031	0.173733	0.755044	FALSE	FALSE	Trans (>250 kb)			0.121238
ENSG00000007314	SCN4A	17	q23.3	62015914	62050278	-1.3605	0.173673	0.755044	FALSE	FALSE	Trans (>250 kb)			0.522998
ENSG00000173950	XXYLT1	3	q29	194789008	194991896	-1.3608	0.173578	0.755044	FALSE	FALSE	Trans (>250 kb)			0.857264
ENSG00000174450	GOLGA6L2	15	q11.2	23684645	23692381	-1.36096	0.173527	0.755044	FALSE	FALSE	Trans (>250 kb)			0.719278
ENSG00000176925	OR51F2	11	p15.4	4842551	4843686	-1.36098	0.17352	0.755044	FALSE	FALSE	Trans (>250 kb)			0.0391461
ENSG00000230657	PRB4	12	p13.2	11460017	11463369	-1.36173	0.173284	0.755038	FALSE	FALSE	Trans (>250 kb)			0.919258
ENSG00000205126	ACCSL	11	p11.2	44069531	44081527	-1.36185	0.173244	0.755038	FALSE	FALSE	Trans (>250 kb)			0.489401
ENSG00000184454	NCMAP	1	p36.11	24882602	24935819	-1.3622	0.173134	0.754856	FALSE	FALSE	Trans (>250 kb)			0.145735
ENSG00000144481	TRPM8	2	q37.1	234826043	234928166	-1.36247	0.173049	0.754665	FALSE	FALSE	Trans (>250 kb)			0.224128
ENSG00000019582	CD74	5	q32	149781200	149792492	-1.36285	0.172931	0.75466	FALSE	FALSE	Trans (>250 kb)			0.000156167
ENSG00000215545	DEFB116	20	q11.21	29891015	29896388	-1.3631	0.172851	0.754478	FALSE	FALSE	Trans (>250 kb)			0.983952
ENSG00000167380	ZNF226	19	q13.31	44669226	44682534	-1.36351	0.172722	0.754059	FALSE	FALSE	Trans (>250 kb)			0.19783
ENSG00000132256	TRIM5	11	p15.4	5684425	5959849	-1.36389	0.172602	0.753734	FALSE	FALSE	Trans (>250 kb)			0.665783
ENSG00000118307	CASC1	12	p12.1	25261354	25348096	-1.36402	0.172563	0.753721	FALSE	FALSE	Trans (>250 kb)			0.562794
ENSG00000144152	FBLN7	2	q13	112895962	112945791	-1.36433	0.172462	0.75358	FALSE	FALSE	Trans (>250 kb)			0.410909
ENSG00000164237	CMBL	5	p15.2	10275987	10308138	-1.3644	0.172441	0.75358	FALSE	FALSE	Trans (>250 kb)			0.240426
ENSG00000186376	ZNF75D	X	q26.3	134382867	134478012	-1.36467	0.172358	0.753505	FALSE	FALSE	Trans (>250 kb)
ENSG00000161973	CCDC42	17	p13.1	8633252	8648537	-1.36487	0.172293	0.75341	FALSE	FALSE	Trans (>250 kb)			0.333017
ENSG00000113273	ARSB	5	q14.1	78073032	78281910	-1.36496	0.172265	0.75341	FALSE	FALSE	Trans (>250 kb)			0.513299
ENSG00000106003	LFNG	7	p22.3	2552163	2568811	-1.36547	0.172104	0.75313	FALSE	FALSE	Trans (>250 kb)			0.885461
ENSG00000250424	AQP1	7	p14.3	30893010	30963427	-1.36553	0.172085	0.75313	FALSE	FALSE	Trans (>250 kb)			0.29552
ENSG00000183665	TRMT12	8	q24.13	125463048	125474391	-1.36574	0.172021	0.75313	FALSE	FALSE	Trans (>250 kb)			0.176932
ENSG00000171984	C20orf196	20	p12.3	5731039	5844558	-1.36599	0.171943	0.75313	FALSE	FALSE	Trans (>250 kb)			0.90226
ENSG00000167774	NDUFA7	19	p13.2	8373167	8386263	-1.36601	0.171935	0.75313	FALSE	FALSE	Trans (>250 kb)			0.165733
ENSG00000173334	TRIB1	8	q24.13	126442563	126450647	-1.3665	0.171783	0.75313	FALSE	FALSE	Trans (>250 kb)			0.685881
ENSG00000106648	GALNTL5	7	q36.1	151653464	151717019	-1.36672	0.171714	0.753128	FALSE	FALSE	Trans (>250 kb)			0.535896
ENSG00000123810	B9D2	19	q13.2	41860326	41870078	-1.36679	0.171692	0.753128	FALSE	FALSE	Trans (>250 kb)			0.776272
ENSG00000166823	MESP1	15	q26.1	90291892	90294541	-1.36681	0.171684	0.753128	FALSE	FALSE	Trans (>250 kb)			0.769773
ENSG00000038945	MSR1	8	p22	15965387	16424999	-1.36696	0.171636	0.753128	FALSE	FALSE	Trans (>250 kb)			0.919658
ENSG00000234745	HLA-B	6	p21.33	31321649	31324965	-1.36708	0.1716	0.753128	FALSE	FALSE	Trans (>250 kb)			0.0809419
ENSG00000182631	RXFP3	5	p13.2	33936491	33939023	-1.36737	0.171509	0.753128	FALSE	FALSE	Trans (>250 kb)			0.645185
ENSG00000145107	TM4SF19	3	q29	196046213	196065374	-1.36757	0.171448	0.753128	FALSE	FALSE	Trans (>250 kb)			0.59939
ENSG00000185926	OR4C46	11	p11.12	51515282	51516211	-1.36767	0.171417	0.753128	FALSE	FALSE	Trans (>250 kb)			0.192931
ENSG00000213462	ERV3-1	7	q11.21	64451187	64467121	-1.36781	0.171373	0.753128	FALSE	FALSE	Trans (>250 kb)			0.866563
ENSG00000083635	NUFIP1	13	q14.12	45513384	45563618	-1.36793	0.171332	0.753128	FALSE	FALSE	Trans (>250 kb)			0.109539
ENSG00000169807	PRY2	Y	q11.223	24217903	24242154	-1.36818	0.171256	0.753128	FALSE	FALSE	Trans (>250 kb)
ENSG00000159403	C1R	12	p13.31	7187513	7245203	-1.3688	0.171061	0.753128	FALSE	FALSE	Trans (>250 kb)
ENSG00000136153	LMO7	13	q22.2	76194570	76434004	-1.3689	0.171031	0.753128	FALSE	FALSE	Trans (>250 kb)			0.460604
ENSG00000169385	RNASE2	14	q11.2	21423611	21424595	-1.36893	0.171022	0.753128	FALSE	FALSE	Trans (>250 kb)			0.749175
ENSG00000123136	DDX39A	19	p13.12	14519631	14530192	-1.36899	0.171003	0.753128	FALSE	FALSE	Trans (>250 kb)			0.707879
ENSG00000174628	IQCK	16	p12.3	19727778	19868907	-1.36967	0.170789	0.753106	FALSE	FALSE	Trans (>250 kb)			0.564294
ENSG00000131914	LIN28A	1	p36.11	26737269	26756213	-1.37017	0.170635	0.753097	FALSE	FALSE	Trans (>250 kb)			0.0817418
ENSG00000134551	PRH2	12	p13.2	11081835	11084940	-1.37019	0.170629	0.753097	FALSE	FALSE	Trans (>250 kb)			0.561094
ENSG00000110536	PTPMT1	11	p11.2	47586982	47595013	-1.37037	0.170571	0.753097	FALSE	FALSE	Trans (>250 kb)			0.239126
ENSG00000165953	SERPINA12	14	q32.13	94953611	94984181	-1.37102	0.170369	0.752585	FALSE	FALSE	Trans (>250 kb)			0.474403
ENSG00000183617	MRPL54	19	p13.3	3762662	3768573	-1.37128	0.170289	0.752453	FALSE	FALSE	Trans (>250 kb)			0.10314
ENSG00000177455	CD19	16	p11.2	28943260	28950667	-1.37164	0.170175	0.752453	FALSE	FALSE	Trans (>250 kb)			0.346715
ENSG00000101220	C20orf27	20	p13	3734155	3749034	-1.37176	0.170139	0.752453	FALSE	FALSE	Trans (>250 kb)			0.19993
ENSG00000112146	FBXO9	6	p12.1	52916789	52965671	-1.37188	0.1701	0.752453	FALSE	FALSE	Trans (>250 kb)			0.19863
ENSG00000142794	NBPF3	1	p36.12	21766621	21811498	-1.37199	0.170068	0.752453	FALSE	FALSE	Trans (>250 kb)			0.0907409
ENSG00000136169	SETDB2	13	q14.2	50018429	50069138	-1.37215	0.170017	0.752453	FALSE	FALSE	Trans (>250 kb)			0.390911
ENSG00000105287	PRKD2	19	q13.32	47177532	47220384	-1.37254	0.169896	0.752453	FALSE	FALSE	Trans (>250 kb)			0.759574
ENSG00000111817	DSE	6	q22.1	116575336	116762424	-1.37269	0.169849	0.752453	FALSE	FALSE	Trans (>250 kb)			0.59899
ENSG00000137210	TMEM14B	6	p24.2	10747992	10852986	-1.37346	0.16961	0.752116	FALSE	FALSE	Trans (>250 kb)			0.578192
ENSG00000154710	RABGEF1	7	q11.21	66147151	66276451	-1.37352	0.169591	0.752116	FALSE	FALSE	Trans (>250 kb)			0.937056
ENSG00000230301	OR5H6	3	q11.2	97983088	97984200	-1.37372	0.169528	0.752116	FALSE	FALSE	Trans (>250 kb)			0.433507
ENSG00000179407	DNAJB8	3	q21.3	128181282	128186091	-1.37444	0.169305	0.75201	FALSE	FALSE	Trans (>250 kb)			0.0455454
ENSG00000136143	SUCLA2	13	q14.2	48510622	48612125	-1.37485	0.169178	0.75201	FALSE	FALSE	Trans (>250 kb)			0.0631437
ENSG00000039600	SOX30	5	q33.3	157052687	157098488	-1.37549	0.16898	0.7515	FALSE	FALSE	Trans (>250 kb)			0.917958
ENSG00000069345	DNAJA2	16	q12.1	46989299	47007699	-1.37559	0.168948	0.7515	FALSE	FALSE	Trans (>250 kb)			0.0305469
ENSG00000134152	KATNBL1	15	q14	34432875	34502297	-1.37617	0.168768	0.751253	FALSE	FALSE	Trans (>250 kb)			0.906559
ENSG00000189056	RELN	7	q22.1	103112231	103629963	-1.37641	0.168694	0.751049	FALSE	FALSE	Trans (>250 kb)			0.677082
ENSG00000198843	SELT	3	q25.1	150320662	150348222	-1.37671	0.168602	0.750769	FALSE	FALSE	Trans (>250 kb)			0.0951405
ENSG00000103460	TOX3	16	q12.1	52471917	52581714	-1.37703	0.168503	0.750681	FALSE	FALSE	Trans (>250 kb)			0.0875412
ENSG00000090776	EFNB1	X	q13.1	68048840	68061990	-1.37725	0.168435	0.750506	FALSE	FALSE	Trans (>250 kb)
ENSG00000086696	HSD17B2	16	q23.3	82068609	82132139	-1.37767	0.168305	0.750289	FALSE	FALSE	Trans (>250 kb)			0.694581
ENSG00000144061	NPHP1	2	q13	110879888	110962643	-1.37779	0.168269	0.750289	FALSE	FALSE	Trans (>250 kb)			0.640586
ENSG00000222033	LINC01124	2	q31.1	171568961	171571077	-1.37833	0.168103	0.749752	FALSE	FALSE	Trans (>250 kb)			0.637686
ENSG00000204669	C9orf57	9	q21.13	74666292	74687733	-1.37835	0.168096	0.749752	FALSE	FALSE	Trans (>250 kb)			0.40091
ENSG00000197977	ELOVL2	6	p24.2	10980992	11044547	-1.37849	0.168052	0.749752	FALSE	FALSE	Trans (>250 kb)			0.392511
ENSG00000177576	C18orf32	18	q21.1	47008028	47013622	-1.3787	0.167986	0.749752	FALSE	FALSE	Trans (>250 kb)			0.256924
ENSG00000134986	NREP	5	q22.1	110998318	111333161	-1.37892	0.167918	0.749752	FALSE	FALSE	Trans (>250 kb)			0.861164
ENSG00000106631	MYL7	7	p13	44178463	44180931	-1.37896	0.167906	0.749752	FALSE	FALSE	Trans (>250 kb)			0.435106
ENSG00000100116	GCAT	22	q13.1	38203912	38213183	-1.3792	0.167833	0.749752	FALSE	FALSE	Trans (>250 kb)			0.831767
ENSG00000171097	CCBL1	9	q34.11	131595221	131644773	-1.37945	0.167756	0.749752	FALSE	FALSE	Trans (>250 kb)			0.336916
ENSG00000168079	SCARA5	8	p21.1	27727399	27850244	-1.38005	0.167572	0.749504	FALSE	FALSE	Trans (>250 kb)			0.342016
ENSG00000142224	IL19	1	q32.1	206972215	207016324	-1.38055	0.167416	0.749115	FALSE	FALSE	Trans (>250 kb)			0.316818
ENSG00000102572	STK24	13	q32.2	99102455	99230194	-1.38159	0.167097	0.749115	FALSE	FALSE	Trans (>250 kb)			0.328117
ENSG00000184148	SPRR4	1	q21.3	152943142	152945050	-1.3818	0.167034	0.749115	FALSE	FALSE	Trans (>250 kb)			0.713879
ENSG00000108591	DRG2	17	p11.2	17991200	18011285	-1.38185	0.167017	0.749115	FALSE	FALSE	Trans (>250 kb)			0.29622
ENSG00000177283	FZD8	10	p11.21	35927177	35930362	-1.38346	0.166523	0.747813	FALSE	FALSE	Trans (>250 kb)			0.720178
ENSG00000120594	PLXDC2	10	p12.31	20105168	20578785	-1.38388	0.166396	0.747571	FALSE	FALSE	Trans (>250 kb)			0.955154
ENSG00000176463	SLCO3A1	15	q26.1	92396925	92715665	-1.38417	0.166306	0.747382	FALSE	FALSE	Trans (>250 kb)			0.373313
ENSG00000126785	RHOJ	14	q23.2	63670832	63759937	-1.38425	0.166281	0.747382	FALSE	FALSE	Trans (>250 kb)			0.515398
ENSG00000112333	NR2E1	6	q21	108487262	108510013	-1.38438	0.166241	0.747382	FALSE	FALSE	Trans (>250 kb)			0.727377
ENSG00000100625	SIX4	14	q23.1	61176246	61191066	-1.38441	0.166232	0.747382	FALSE	FALSE	Trans (>250 kb)			0.00714929
ENSG00000171815	PCDHB1	5	q31.3	140430979	140433512	-1.38449	0.166209	0.747382	FALSE	FALSE	Trans (>250 kb)			0.0147485
ENSG00000103742	IGDCC4	15	q22.31	65673802	65715410	-1.38454	0.166192	0.747382	FALSE	FALSE	Trans (>250 kb)			0.425807
ENSG00000237515	SHISA9	16	p13.12	12995477	13334272	-1.38463	0.166166	0.747382	FALSE	FALSE	Trans (>250 kb)			0.165133
ENSG00000165863	C10orf82	10	q25.3	118423207	118429775	-1.38483	0.166106	0.747382	FALSE	FALSE	Trans (>250 kb)			0.0268473
ENSG00000141560	FN3KRP	17	q25.3	80674559	80688204	-1.38499	0.166055	0.747382	FALSE	FALSE	Trans (>250 kb)			0.241626
ENSG00000162763	LRRC52	1	q24.1	165513244	165533198	-1.38522	0.165984	0.747382	FALSE	FALSE	Trans (>250 kb)			0.714879
ENSG00000168795	ZBTB5	9	p13.2	37438111	37465396	-1.38557	0.165879	0.747382	FALSE	FALSE	Trans (>250 kb)			0.232027
ENSG00000196184	OR10J1	1	q23.2	159409512	159410600	-1.38651	0.165593	0.747048	FALSE	FALSE	Trans (>250 kb)			0.206629
ENSG00000183833	MAATS1	3	q13.33	119421869	119485949	-1.3866	0.165565	0.747048	FALSE	FALSE	Trans (>250 kb)			0.0669433
ENSG00000249471	ZNF324B	19	q13.43	58962971	58969200	-1.38691	0.16547	0.746808	FALSE	FALSE	Trans (>250 kb)			0.0292471
ENSG00000187699	C2orf88	2	q32.2	190744335	191068210	-1.38727	0.165359	0.746668	FALSE	FALSE	Trans (>250 kb)			0.806769
ENSG00000253304	TMEM200B	1	p35.3	29445940	29450447	-1.38732	0.165345	0.746668	FALSE	FALSE	Trans (>250 kb)			0.99935
ENSG00000109193	SULT1E1	4	q13.3	70676498	70725870	-1.38785	0.165183	0.746479	FALSE	FALSE	Trans (>250 kb)			0.850865
ENSG00000120708	TGFBI	5	q31.1	135364584	135399507	-1.3881	0.165108	0.746479	FALSE	FALSE	Trans (>250 kb)			0.977952
ENSG00000260970	RP11-295D22.1	9	q33.1	122257653	122286403	-1.38815	0.165091	0.746479	FALSE	FALSE	Trans (>250 kb)			0.913059
ENSG00000198081	ZBTB14	18	p11.31	5289018	5297052	-1.38816	0.16509	0.746479	FALSE	FALSE	Trans (>250 kb)			0.257924
ENSG00000105866	SP4	7	p15.3	21467652	21554440	-1.38846	0.164998	0.746479	FALSE	FALSE	Trans (>250 kb)			0.667683
ENSG00000221970	OR2A1	7	q35	144015218	144016150	-1.38855	0.16497	0.746479	FALSE	FALSE	Trans (>250 kb)
ENSG00000198918	RPL39	X	q24	118920467	118925606	-1.38861	0.164952	0.746479	FALSE	FALSE	Trans (>250 kb)
ENSG00000101019	UQCC1	20	q11.22	33890369	33999944	-1.38894	0.16485	0.746479	FALSE	FALSE	Trans (>250 kb)			0.164434
ENSG00000244754	N4BP2L2	13	q13.1	33006554	33112970	-1.38979	0.164591	0.746479	FALSE	FALSE	Trans (>250 kb)			0.246225
ENSG00000267477	CTC-398G3.6	19	p13.2	11577055	11616513	-1.38987	0.164569	0.746479	FALSE	FALSE	Trans (>250 kb)			0.417708
ENSG00000157557	ETS2	21	q22.2	40177231	40196879	-1.38993	0.164549	0.746479	FALSE	FALSE	Trans (>250 kb)			0.692781
ENSG00000164508	HIST1H2AA	6	p22.2	25726291	25726790	-1.39047	0.164388	0.746405	FALSE	FALSE	Trans (>250 kb)			0.226527
ENSG00000175646	PRM1	16	p13.13	11374693	11375207	-1.39068	0.164321	0.746401	FALSE	FALSE	Trans (>250 kb)			0.00334967
ENSG00000163394	CCKAR	4	p15.2	26483022	26492084	-1.39137	0.164115	0.745929	FALSE	FALSE	Trans (>250 kb)			0.663884
ENSG00000146039	SLC17A4	6	p22.2	25754927	25781419	-1.39209	0.163896	0.745304	FALSE	FALSE	Trans (>250 kb)			0.231327
ENSG00000147434	CHRNA6	8	p11.21	42607763	42651535	-1.39223	0.163853	0.745304	FALSE	FALSE	Trans (>250 kb)			0.487701
ENSG00000135469	COQ10A	12	q13.3	56660642	56664750	-1.39228	0.163838	0.745304	FALSE	FALSE	Trans (>250 kb)			0.0876412
ENSG00000149635	OCSTAMP	20	q13.12	45169585	45179213	-1.39275	0.163695	0.745113	FALSE	FALSE	Trans (>250 kb)			0.516398
ENSG00000247626	MARS2	2	q33.1	198570087	198573113	-1.39319	0.163563	0.744684	FALSE	FALSE	Trans (>250 kb)			0.447905
ENSG00000121807	CCR2	3	p21.31	46395225	46402419	-1.39334	0.163518	0.744684	FALSE	FALSE	Trans (>250 kb)			0.852265
ENSG00000187959	CPSF4L	17	q25.1	71244588	71258491	-1.39377	0.163387	0.744684	FALSE	FALSE	Trans (>250 kb)			0.259024
ENSG00000185689	C6orf201	6	p25.2	4079440	4131185	-1.39383	0.163369	0.744684	FALSE	FALSE	Trans (>250 kb)			0.268623
ENSG00000178996	SNX18	5	q11.2	53813589	53842415	-1.39516	0.162969	0.74456	FALSE	FALSE	Trans (>250 kb)			0.841666
ENSG00000128652	HOXD3	2	q31.1	177001340	177037830	-1.39651	0.162561	0.743847	FALSE	FALSE	Trans (>250 kb)			0.894961
ENSG00000083454	P2RX5	17	p13.2	3575493	3599698	-1.39745	0.16228	0.74328	FALSE	FALSE	Trans (>250 kb)			0.792271
ENSG00000103811	CTSH	15	q25.1	79213400	79241916	-1.39807	0.162091	0.743084	FALSE	FALSE	Trans (>250 kb)			0.244226
ENSG00000127324	TSPAN8	12	q21.1	71518865	71835678	-1.39808	0.162089	0.743084	FALSE	FALSE	Trans (>250 kb)			0.749675
ENSG00000125458	NT5C	17	q25.1	73126320	73127890	-1.39908	0.16179	0.742423	FALSE	FALSE	Trans (>250 kb)			0.124438
ENSG00000143434	SEMA6C	1	q21.3	151104161	151119104	-1.39909	0.161787	0.742423	FALSE	FALSE	Trans (>250 kb)			0.583592
ENSG00000152503	TRIM36	5	q22.3	114460459	114516243	-1.39912	0.161777	0.742423	FALSE	FALSE	Trans (>250 kb)			0.79637
ENSG00000189013	KIR2DL4	19	q13.42	55236002	55325972	-1.39917	0.161763	0.742423	FALSE	FALSE	Trans (>250 kb)			0.159234
ENSG00000125337	KIF25	6	q27	168396921	168445769	-1.39924	0.161741	0.742423	FALSE	FALSE	Trans (>250 kb)			0.676582
ENSG00000173409	ARV1	1	q42.2	231114727	231136341	-1.39935	0.161707	0.742423	FALSE	FALSE	Trans (>250 kb)			0.180432
ENSG00000146233	CYP39A1	6	p12.3	46517541	46620523	-1.39936	0.161706	0.742423	FALSE	FALSE	Trans (>250 kb)			0.0892411
ENSG00000130313	PGLS	19	p13.11	17622438	17632097	-1.39939	0.161697	0.742423	FALSE	FALSE	119048	rs8111424	2.838e-13	0.290321
ENSG00000104442	ARMC1	8	q13.1	66514694	66546442	-1.39941	0.16169	0.742423	FALSE	FALSE	Trans (>250 kb)			0.169833
ENSG00000168268	NT5DC2	3	p21.1	52558386	52569070	-1.39993	0.161534	0.742423	FALSE	FALSE	Trans (>250 kb)			0.40481
ENSG00000134326	CMPK2	2	p25.2	6980701	7006766	-1.40004	0.161503	0.742423	FALSE	FALSE	Trans (>250 kb)			0.813469
ENSG00000269547	CTC-360G5.8	19	q13.2	39406044	39440495	-1.40005	0.161499	0.742423	FALSE	FALSE	Trans (>250 kb)			0.477602
ENSG00000213762	ZNF134	19	q13.43	58125601	58134724	-1.40061	0.161331	0.742423	FALSE	FALSE	Trans (>250 kb)			0.809369
ENSG00000170906	NDUFA3	19	q13.42	54606036	54612564	-1.40062	0.161327	0.742423	FALSE	FALSE	Trans (>250 kb)			0.627987
ENSG00000163687	DNASE1L3	3	p14.3	58177984	58200424	-1.40113	0.161174	0.742423	FALSE	FALSE	Trans (>250 kb)			0.0342466
ENSG00000213160	KLHL23	2	q31.1	170550998	170633499	-1.40181	0.160973	0.742423	FALSE	FALSE	Trans (>250 kb)			0.672983
ENSG00000164185	ZNF474	5	q23.2	121465208	121515312	-1.40219	0.160858	0.74214	FALSE	FALSE	Trans (>250 kb)			0.430007
ENSG00000122550	KLHL7	7	p15.3	23145353	23217533	-1.4025	0.160766	0.74203	FALSE	FALSE	Trans (>250 kb)			0.0424458
ENSG00000188811	NHLRC3	13	q13.3	39612443	39624246	-1.40251	0.160762	0.74203	FALSE	FALSE	Trans (>250 kb)			0.70008
ENSG00000143198	MGST3	1	q24.1	165600098	165631033	-1.40256	0.160747	0.74203	FALSE	FALSE	Trans (>250 kb)			0.322918
ENSG00000101981	F9	X	q27.1	138612917	138645617	-1.40286	0.160658	0.74203	FALSE	FALSE	Trans (>250 kb)
ENSG00000100911	PSME2	14	q12	24612574	24616779	-1.40286	0.160658	0.74203	FALSE	FALSE	Trans (>250 kb)			0.466003
ENSG00000104687	GSR	8	p12	30535583	30585443	-1.40322	0.16055	0.742002	FALSE	FALSE	Trans (>250 kb)			0.131937
ENSG00000066379	ZNRD1	6	p22.1	30026676	30032686	-1.40342	0.160493	0.741951	FALSE	FALSE	Trans (>250 kb)			0.565493
ENSG00000227234	SPANXB2	X	q27.1	140084756	140085871	-1.40355	0.160454	0.741951	FALSE	FALSE	Trans (>250 kb)
ENSG00000184571	PIWIL3	22	q11.23	25115001	25170687	-1.40397	0.160327	0.741827	FALSE	FALSE	Trans (>250 kb)			0.724578
ENSG00000077943	ITGA8	10	p13	15555948	15762124	-1.40447	0.160179	0.741827	FALSE	FALSE	Trans (>250 kb)			0.851665
ENSG00000026103	FAS	10	q23.31	90750414	90775542	-1.40454	0.160159	0.741827	FALSE	FALSE	Trans (>250 kb)			0.956154
ENSG00000073754	CD5L	1	q23.1	157800704	157868046	-1.40488	0.160058	0.741827	FALSE	FALSE	Trans (>250 kb)			0.586591
ENSG00000117601	SERPINC1	1	q25.1	173872947	173886516	-1.40549	0.159875	0.741348	FALSE	FALSE	Trans (>250 kb)			0.944756
ENSG00000105205	CLC	19	q13.2	40221890	40228668	-1.4055	0.159873	0.741348	FALSE	FALSE	Trans (>250 kb)			0.516898
ENSG00000215182	MUC5AC	11	p15.5	1151580	1222364	-1.40579	0.159786	0.741348	FALSE	FALSE	Trans (>250 kb)			0.294621
ENSG00000180776	ZDHHC20	13	q12.11	21950263	22033509	-1.40639	0.159608	0.741343	FALSE	FALSE	Trans (>250 kb)			0.957654
ENSG00000147400	CETN2	X	q28	151995517	151999321	-1.40679	0.159489	0.741301	FALSE	FALSE	Trans (>250 kb)
ENSG00000118557	PMFBP1	16	q22.2	72146056	72210777	-1.40696	0.159439	0.741301	FALSE	FALSE	Trans (>250 kb)			0.812969
ENSG00000120341	SEC16B	1	q25.2	177893091	177953438	-1.40703	0.159417	0.741301	FALSE	FALSE	Trans (>250 kb)			0.336816
ENSG00000189152	GRAPL	17	p11.2	19030782	19062489	-1.40719	0.159371	0.741301	FALSE	FALSE	Trans (>250 kb)
ENSG00000089050	RBBP9	20	p11.23	18467184	18477887	-1.40734	0.159326	0.741301	FALSE	FALSE	Trans (>250 kb)			0.737576
ENSG00000165449	SLC16A9	10	q21.2	61410523	61495760	-1.40838	0.159019	0.741243	FALSE	FALSE	Trans (>250 kb)			0.661184
ENSG00000165533	TTC8	14	q31.3	89290497	89344335	-1.40843	0.159004	0.741243	FALSE	FALSE	Trans (>250 kb)			0.594291
ENSG00000183654	Mar-11	5	p15.1	16067248	16180871	-1.40939	0.158719	0.74093	FALSE	FALSE	Trans (>250 kb)			0.29632
ENSG00000089335	ZNF302	19	q13.11	35168544	35177302	-1.40943	0.158709	0.74093	FALSE	FALSE	Trans (>250 kb)			0.490001
ENSG00000186047	DLEU7	13	q14.3	51285144	51418075	-1.40957	0.158667	0.74093	FALSE	FALSE	Trans (>250 kb)			0.410809
ENSG00000185792	NLRP9	19	q13.42	56219798	56249768	-1.41028	0.158457	0.740563	FALSE	FALSE	Trans (>250 kb)			0.613189
ENSG00000125991	ERGIC3	20	q11.22	34129770	34145405	-1.41037	0.15843	0.740563	FALSE	FALSE	Trans (>250 kb)			0.928557
ENSG00000179057	IGSF22	11	p15.1	18725852	18747777	-1.41132	0.15815	0.739468	FALSE	FALSE	Trans (>250 kb)			0.988151
ENSG00000184984	CHRM5	15	q14	34260921	34357291	-1.41152	0.158091	0.739468	FALSE	FALSE	Trans (>250 kb)			0.462504
ENSG00000077348	EXOSC5	19	q13.2	41892279	41903384	-1.41171	0.158036	0.739468	FALSE	FALSE	Trans (>250 kb)			0.914159
ENSG00000181433	SAGE1	X	q26.3	134971374	134995220	-1.4118	0.158009	0.739468	FALSE	FALSE	Trans (>250 kb)
ENSG00000136160	EDNRB	13	q22.3	78469616	78493903	-1.412	0.15795	0.739468	FALSE	FALSE	Trans (>250 kb)			0.545095
ENSG00000183784	C9orf66	9	p24.3	213108	215893	-1.41202	0.157945	0.739468	FALSE	FALSE	Trans (>250 kb)			0.427107
ENSG00000164440	TXLNB	6	q24.1	139561198	139613276	-1.41235	0.157846	0.739468	FALSE	FALSE	Trans (>250 kb)			0.534097
ENSG00000203952	CCDC160	X	q26.2	133371077	133380237	-1.41297	0.157666	0.739468	FALSE	FALSE	Trans (>250 kb)
ENSG00000106823	ECM2	9	q22.31	95256365	95298937	-1.413	0.157655	0.739468	FALSE	FALSE	Trans (>250 kb)			0.645585
ENSG00000204962	PCDHA8	5	q31.3	140220907	140391929	-1.41353	0.157501	0.739305	FALSE	FALSE	Trans (>250 kb)			0.0153485
ENSG00000262664	OVCA2	17	p13.3	1945327	1946724	-1.41365	0.157463	0.739305	FALSE	FALSE	Trans (>250 kb)			0.666383
ENSG00000105254	TBCB	19	q13.12	36605191	36616849	-1.41366	0.157461	0.739305	FALSE	FALSE	Trans (>250 kb)			0.69858
ENSG00000214688	C10orf105	10	q22.1	73471458	73497581	-1.41385	0.157407	0.739305	FALSE	FALSE	Trans (>250 kb)			0.212729
ENSG00000116218	NPHS2	1	q25.2	179519674	179545087	-1.41385	0.157405	0.739305	FALSE	FALSE	Trans (>250 kb)			0.587791
ENSG00000119514	GALNT12	9	q22.33	101569981	101612363	-1.41399	0.157364	0.739305	FALSE	FALSE	Trans (>250 kb)			0.842866
ENSG00000171643	S100Z	5	q13.3	76145826	76217475	-1.41409	0.157337	0.739305	FALSE	FALSE	Trans (>250 kb)			0.793171
ENSG00000177675	CD163L1	12	p13.31	7499281	7632493	-1.4155	0.156923	0.739305	FALSE	FALSE	Trans (>250 kb)
ENSG00000112902	SEMA5A	5	p15.31	9035138	9546187	-1.4157	0.156863	0.739305	FALSE	FALSE	Trans (>250 kb)			0.407909
ENSG00000231122	FAM25E	10	q11.22	46310876	46313036	-1.41575	0.156849	0.739305	FALSE	FALSE	Trans (>250 kb)
ENSG00000165185	KIAA1958	9	q32	115249127	115431677	-1.41576	0.156847	0.739305	FALSE	FALSE	Trans (>250 kb)			0.952855
ENSG00000175130	MARCKSL1	1	p35.1	32799433	32801980	-1.41579	0.156836	0.739305	FALSE	FALSE	Trans (>250 kb)
ENSG00000120699	EXOSC8	13	q13.3	37572953	37583750	-1.41588	0.156812	0.739305	FALSE	FALSE	Trans (>250 kb)			0.813169
ENSG00000272822	RP11-302B13.5	12	q13.12	49297286	49351148	-1.41597	0.156783	0.739305	FALSE	FALSE	Trans (>250 kb)			0.559694
ENSG00000259642	C15orf37	15	q25.1	80215113	80217194	-1.41605	0.156761	0.739305	FALSE	FALSE	Trans (>250 kb)			0.947455
ENSG00000180964	TCEAL8	X	q22.1	102507923	102510131	-1.41623	0.156708	0.739305	FALSE	FALSE	Trans (>250 kb)
ENSG00000180190	TDRP	8	p23.3	439803	495781	-1.41631	0.156684	0.739305	FALSE	FALSE	Trans (>250 kb)			0.0283472
ENSG00000214694	ARHGEF33	2	p22.1	39117021	39202590	-1.41632	0.156681	0.739305	FALSE	FALSE	Trans (>250 kb)			0.526197
ENSG00000186572	DEFB107A	8	p23.1	7669242	7673238	-1.41648	0.156636	0.739305	FALSE	FALSE	Trans (>250 kb)
ENSG00000146409	SLC18B1	6	q23.2	133090509	133119701	-1.41648	0.156636	0.739305	FALSE	FALSE	Trans (>250 kb)			0.828667
ENSG00000155755	TMEM237	2	q33.1	202484907	202508293	-1.41654	0.156617	0.739305	FALSE	FALSE	Trans (>250 kb)			0.749375
ENSG00000139508	SLC46A3	13	q12.3	29274201	29293107	-1.41669	0.156573	0.739305	FALSE	FALSE	Trans (>250 kb)			0.90066
ENSG00000244476	ERVFRD-1	6	p24.2	11102722	11111965	-1.41678	0.156546	0.739305	FALSE	FALSE	Trans (>250 kb)			0.445505
ENSG00000065600	TMEM206	1	q32.3	212537273	212588243	-1.41702	0.156478	0.739305	FALSE	FALSE	Trans (>250 kb)			0.627287
ENSG00000164362	TERT	5	p15.33	1253262	1295184	-1.41707	0.156462	0.739305	FALSE	FALSE	Trans (>250 kb)			0.4957
ENSG00000113384	GOLPH3	5	p13.3	32124810	32174456	-1.4172	0.156426	0.739305	FALSE	FALSE	Trans (>250 kb)			0.920458
ENSG00000167315	ACAA2	18	q21.1	47309869	47340330	-1.41729	0.156399	0.739305	FALSE	FALSE	Trans (>250 kb)			0.69538
ENSG00000181350	FAM211A	17	p11.2	16344891	16395467	-1.41822	0.156128	0.739305	FALSE	FALSE	Trans (>250 kb)			0.327617
ENSG00000072315	TRPC5	X	q23	111017543	111326004	-1.41827	0.156112	0.739305	FALSE	FALSE	Trans (>250 kb)
ENSG00000149516	MS4A3	11	q12.1	59824060	59838601	-1.41844	0.156061	0.739305	FALSE	FALSE	Trans (>250 kb)			0.527997
ENSG00000171501	OR1N2	9	q33.2	125315391	125316493	-1.41847	0.156052	0.739305	FALSE	FALSE	Trans (>250 kb)			0.690181
ENSG00000113657	DPYSL3	5	q32	146770374	146889619	-1.41852	0.156039	0.739305	FALSE	FALSE	Trans (>250 kb)			0.326617
ENSG00000187783	TMEM72	10	q11.21	45406648	45432450	-1.41886	0.155941	0.739305	FALSE	FALSE	Trans (>250 kb)			0.662184
ENSG00000109061	MYH1	17	p13.1	10395624	10421860	-1.41942	0.155777	0.739305	FALSE	FALSE	Trans (>250 kb)			0.879562
ENSG00000100342	APOL1	22	q12.3	36649056	36663576	-1.41946	0.155765	0.739305	FALSE	FALSE	Trans (>250 kb)			0.184632
ENSG00000182492	BGN	X	q28	152760397	152775012	-1.42013	0.15557	0.739305	FALSE	FALSE	Trans (>250 kb)
ENSG00000243716	NPIPB5	16	p12.2	22490442	22547842	-1.42021	0.155546	0.739305	FALSE	FALSE	Trans (>250 kb)
ENSG00000048052	HDAC9	7	p21.1	18126572	19042039	-1.42056	0.155445	0.739305	FALSE	FALSE	Trans (>250 kb)			0.287921
ENSG00000196604	POTEF	2	q21.1	130831108	130886795	-1.42056	0.155444	0.739305	FALSE	FALSE	Trans (>250 kb)			0.608189
ENSG00000169750	RAC3	17	q25.3	79989500	79992080	-1.42066	0.155417	0.739305	FALSE	FALSE	Trans (>250 kb)
ENSG00000082397	EPB41L3	18	p11.31	5392383	5630699	-1.42101	0.155314	0.739305	FALSE	FALSE	Trans (>250 kb)			0.110939
ENSG00000080823	MOK	14	q32.31	102690837	102771537	-1.42107	0.155297	0.739305	FALSE	FALSE	Trans (>250 kb)			0.549895
ENSG00000166347	CYB5A	18	q22.3	71920530	71959251	-1.42108	0.155294	0.739305	FALSE	FALSE	Trans (>250 kb)			0.528897
ENSG00000167580	AQP2	12	q13.12	50344524	50352664	-1.42124	0.155247	0.739305	FALSE	FALSE	Trans (>250 kb)			0.371813
ENSG00000170571	EMB	5	q11.1	49692026	49739082	-1.42124	0.155247	0.739305	FALSE	FALSE	Trans (>250 kb)			0.182832
ENSG00000196151	WDSUB1	2	q24.2	160092304	160143310	-1.42213	0.154987	0.739305	FALSE	FALSE	Trans (>250 kb)			0.720978
ENSG00000171126	KCNG3	2	p21	42669157	42721237	-1.42245	0.154896	0.739305	FALSE	FALSE	Trans (>250 kb)			0.0216478
ENSG00000185681	MORN5	9	q33.2	124922190	124962367	-1.42275	0.154807	0.739305	FALSE	FALSE	Trans (>250 kb)			0.116038
ENSG00000118298	CA14	1	q21.2	150229554	150237478	-1.42285	0.154779	0.739305	FALSE	FALSE	Trans (>250 kb)			0.039746
ENSG00000149609	C20orf144	20	q11.22	32250090	32253425	-1.424	0.154446	0.739305	FALSE	FALSE	Trans (>250 kb)			0.884062
ENSG00000183486	MX2	21	q22.3	42733870	42781317	-1.42429	0.154362	0.739305	FALSE	FALSE	Trans (>250 kb)			0.0715428
ENSG00000115607	IL18RAP	2	q12.1	103035149	103069025	-1.42475	0.154229	0.739305	FALSE	FALSE	Trans (>250 kb)			0.143136
ENSG00000130347	RTN4IP1	6	q21	107018903	107077373	-1.42481	0.154211	0.739305	FALSE	FALSE	Trans (>250 kb)			0.0340466
ENSG00000077274	CAPN6	X	q23	110488331	110513751	-1.4253	0.154071	0.739305	FALSE	FALSE	Trans (>250 kb)
ENSG00000173705	SUSD5	3	p22.3	33191537	33260707	-1.42541	0.154038	0.739305	FALSE	FALSE	Trans (>250 kb)			0.940356
ENSG00000176209	SMIM19	8	p11.21	42396298	42409603	-1.42591	0.153893	0.739147	FALSE	FALSE	Trans (>250 kb)			0.00165372
ENSG00000248933	USP17L22	4	p16.1	9269345	9270937	-1.42594	0.153886	0.739147	FALSE	FALSE	Trans (>250 kb)
ENSG00000133116	KL	13	q13.1	33590207	33640282	-1.42629	0.153785	0.739107	FALSE	FALSE	Trans (>250 kb)			0.858164
ENSG00000108924	HLF	17	q22	53342373	53402426	-1.4265	0.153725	0.739107	FALSE	FALSE	Trans (>250 kb)			0.00027333
ENSG00000170017	ALCAM	3	q13.11	105085753	105295744	-1.42658	0.153701	0.739107	FALSE	FALSE	Trans (>250 kb)			0.4988
ENSG00000119640	ACYP1	14	q24.3	75519924	75536186	-1.42659	0.153699	0.739107	FALSE	FALSE	Trans (>250 kb)			0.0161484
ENSG00000129646	QRICH2	17	q25.1	74270130	74303761	-1.427	0.15358	0.739107	FALSE	FALSE	Trans (>250 kb)			0.706179
ENSG00000223417	TRIM49D1	11	q14.3	89644279	89654935	-1.42723	0.153514	0.739107	FALSE	FALSE	Trans (>250 kb)			0.281622
ENSG00000198885	ITPRIPL1	2	q11.2	96991069	96994091	-1.42734	0.153482	0.739107	FALSE	FALSE	Trans (>250 kb)			0.928557
ENSG00000125813	PAX1	20	p11.22	21686297	21696620	-1.42755	0.15342	0.739107	FALSE	FALSE	Trans (>250 kb)			0.533797
ENSG00000100918	REC8	14	q12	24641062	24649463	-1.42777	0.153358	0.739107	FALSE	FALSE	Trans (>250 kb)			0.414909
ENSG00000020633	RUNX3	1	p36.11	25226002	25291612	-1.4278	0.153349	0.739107	FALSE	FALSE	Trans (>250 kb)			0.308419
ENSG00000075643	MOCOS	18	q12.2	33767482	33852120	-1.42815	0.153249	0.739107	FALSE	FALSE	Trans (>250 kb)			0.147835
ENSG00000101444	AHCY	20	q11.22	32868074	32899608	-1.42832	0.1532	0.739107	FALSE	FALSE	Trans (>250 kb)			0.29682
ENSG00000171840	NINJ2	12	p13.33	673462	772945	-1.42857	0.153129	0.739107	FALSE	FALSE	Trans (>250 kb)			0.323418
ENSG00000163793	DNAJC5G	2	p23.3	27498289	27504367	-1.42939	0.152894	0.739107	FALSE	FALSE	Trans (>250 kb)			0.887061
ENSG00000112599	GUCA1B	6	p21.1	42152139	42162654	-1.42952	0.152854	0.739107	FALSE	FALSE	Trans (>250 kb)			0.137236
ENSG00000133740	E2F5	8	q21.2	86089460	86129387	-1.42995	0.152731	0.739107	FALSE	FALSE	Trans (>250 kb)			0.481902
ENSG00000166557	TMED3	15	q25.1	79603404	79704334	-1.43025	0.152644	0.739107	FALSE	FALSE	Trans (>250 kb)			0.914559
ENSG00000172538	FAM170B	10	q11.23	50339199	50342053	-1.43043	0.152594	0.739107	FALSE	FALSE	Trans (>250 kb)			0.112039
ENSG00000142188	TMEM50B	21	q22.11	34804792	34852318	-1.4306	0.152544	0.739107	FALSE	FALSE	Trans (>250 kb)			0.513499
ENSG00000268955	LRLE1	8	p23.1	8046158	8046331	-1.43082	0.15248	0.739107	FALSE	FALSE	Trans (>250 kb)
ENSG00000131368	MRPS25	3	p25.1	15083967	15106842	-1.43172	0.152225	0.73847	FALSE	FALSE	Trans (>250 kb)			0.532097
ENSG00000140527	WDR93	15	q26.1	90234028	90286869	-1.43197	0.152152	0.738328	FALSE	FALSE	Trans (>250 kb)			0.775672
ENSG00000256269	HMBS	11	q23.3	118955576	118964259	-1.43202	0.152138	0.738328	FALSE	FALSE	Trans (>250 kb)			0.554895
ENSG00000133256	PDE6B	4	p16.3	619373	664571	-1.43267	0.151952	0.738015	FALSE	FALSE	Trans (>250 kb)			0.285721
ENSG00000184076	UQCR10	22	q12.2	30163358	30166402	-1.43307	0.151838	0.737946	FALSE	FALSE	Trans (>250 kb)			0.891661
ENSG00000198142	SOWAHC	2	q13	110371911	110376563	-1.43362	0.15168	0.737524	FALSE	FALSE	Trans (>250 kb)			0.328017
ENSG00000085377	PREP	6	q21	105725440	105850959	-1.43382	0.151623	0.737524	FALSE	FALSE	Trans (>250 kb)			0.977252
ENSG00000181751	C5orf30	5	q21.1	102594403	102614361	-1.43442	0.151453	0.737524	FALSE	FALSE	Trans (>250 kb)			0.363414
ENSG00000220702	RP1-32I10.10	22	q13.31	44761431	44762164	-1.43449	0.151432	0.737524	FALSE	FALSE	Trans (>250 kb)			0.657384
ENSG00000101074	R3HDML	20	q13.12	42965626	42979875	-1.43464	0.151391	0.737524	FALSE	FALSE	Trans (>250 kb)			0.282022
ENSG00000249992	TMEM158	3	p21.31	45265958	45267770	-1.43558	0.151122	0.736937	FALSE	FALSE	Trans (>250 kb)			0.511399
ENSG00000069943	PIGB	15	q21.3	55611158	55647846	-1.43563	0.151109	0.736937	FALSE	FALSE	Trans (>250 kb)			0.254325
ENSG00000152926	ZNF117	7	q11.21	64432154	64467062	-1.4363	0.150916	0.736238	FALSE	FALSE	Trans (>250 kb)			0.726277
ENSG00000136867	SLC31A2	9	q32	115913222	115926417	-1.43655	0.150847	0.736098	FALSE	FALSE	Trans (>250 kb)			0.0852415
ENSG00000170835	CEL	9	q34.2	135937365	135947248	-1.43669	0.150807	0.736098	FALSE	FALSE	Trans (>250 kb)			0.445305
ENSG00000106415	GLCCI1	7	p21.3	8008425	8133902	-1.43695	0.150733	0.736049	FALSE	FALSE	Trans (>250 kb)			0.810769
ENSG00000171872	KLF17	1	p34.1	44584522	44600812	-1.43711	0.150688	0.736049	FALSE	FALSE	Trans (>250 kb)			0.209729
ENSG00000205456	TP53TG3D	16	p11.2	32264040	32267240	-1.43722	0.150656	0.736049	FALSE	FALSE	Trans (>250 kb)
ENSG00000162494	LRRC38	1	p36.21	13801445	13840543	-1.43726	0.150645	0.736049	FALSE	FALSE	Trans (>250 kb)			0.677082
ENSG00000175485	OR52W1	11	p15.4	6220376	6221489	-1.43782	0.150485	0.736029	FALSE	FALSE	Trans (>250 kb)			0.0229477
ENSG00000239474	KLHL41	2	q31.1	170366212	170382772	-1.43794	0.150452	0.736029	FALSE	FALSE	Trans (>250 kb)			0.539896
ENSG00000170439	METTL7B	12	q13.2	56075330	56078395	-1.43899	0.150154	0.735489	FALSE	FALSE	Trans (>250 kb)			0.517598
ENSG00000101608	MYL12A	18	p11.31	3247479	3256234	-1.43926	0.150077	0.735295	FALSE	FALSE	Trans (>250 kb)			0.562494
