## Supplementary Table 28 for "Brain expression quantitative trait locus and network analysis reveals downstream effects and putative drivers for brain-related diseases" (part 3 of 3)

### Sheet: GenePrioritization_MetaBrain (continued)
Gene ID	Gene symbol	Chromosome	Band	Start	End	Enrichment Z-score	Enrichment P-value	Enrichment Q-value	Bonferroni significant	FDR 5% significant	Distance to lead GWAS variant	GWAS variant ID	GWAS variant P-value	GWAS gene P-value
ENSG00000151474	FRMD4A	10	p13	13685706	14504141	-1.43936	0.150049	0.735295	FALSE	FALSE	Trans (>250 kb)			0.207629
ENSG00000175518	UBQLNL	11	p15.4	5535623	5537935	-1.43976	0.149935	0.734902	FALSE	FALSE	Trans (>250 kb)			0.161434
ENSG00000100288	CHKB	22	q13.33	51017378	51039884	-1.43991	0.149893	0.734871	FALSE	FALSE	Trans (>250 kb)			0.221628
ENSG00000176485	PLA2G16	11	q12.3	63340667	63384355	-1.44087	0.14962	0.734733	FALSE	FALSE	Trans (>250 kb)			0.00294971
ENSG00000189167	ZAR1L	13	q13.1	32877837	32889481	-1.44137	0.149481	0.734705	FALSE	FALSE	Trans (>250 kb)			0.925557
ENSG00000079557	AFM	4	q13.3	74347400	74369691	-1.44151	0.14944	0.734705	FALSE	FALSE	Trans (>250 kb)			0.313719
ENSG00000127530	OR7C1	19	p13.12	14909958	14911023	-1.44187	0.14934	0.734678	FALSE	FALSE	Trans (>250 kb)			0.538596
ENSG00000255537	AP000708.1	11	q24.2	125365110	125369424	-1.44213	0.149267	0.734678	FALSE	FALSE	Trans (>250 kb)			0.29932
ENSG00000142227	EMP3	19	q13.33	48824766	48833810	-1.44227	0.149227	0.734678	FALSE	FALSE	Trans (>250 kb)			0.286421
ENSG00000176231	OR10H4	19	p13.12	16059818	16060768	-1.44232	0.149212	0.734678	FALSE	FALSE	Trans (>250 kb)			0.319118
ENSG00000101856	PGRMC1	X	q24	118370216	118378429	-1.44259	0.149136	0.734605	FALSE	FALSE	Trans (>250 kb)
ENSG00000172006	ZNF554	19	p13.3	2819872	2835771	-1.44263	0.149125	0.734605	FALSE	FALSE	Trans (>250 kb)			0.214929
ENSG00000175354	PTPN2	18	p11.21	12785477	12929642	-1.44325	0.148951	0.734605	FALSE	FALSE	Trans (>250 kb)			0.0747425
ENSG00000186910	SERPINA11	14	q32.13	94908801	94919127	-1.44389	0.148769	0.734605	FALSE	FALSE	Trans (>250 kb)			0.314919
ENSG00000174721	FGFBP3	10	q23.32	93666346	93669240	-1.44419	0.148686	0.734605	FALSE	FALSE	Trans (>250 kb)			0.525397
ENSG00000124194	GDAP1L1	20	q13.12	42875887	42909013	-1.44432	0.148648	0.734605	FALSE	FALSE	Trans (>250 kb)			0.444406
ENSG00000186814	ZSCAN30	18	q12.2	32831032	32870196	-1.44509	0.148433	0.734302	FALSE	FALSE	Trans (>250 kb)			0.725977
ENSG00000205808	PPAPDC2	9	p24.1	4662298	4665256	-1.44521	0.148398	0.734302	FALSE	FALSE	Trans (>250 kb)			0.433207
ENSG00000183066	WBP2NL	22	q13.2	42394729	42454460	-1.44534	0.148363	0.734302	FALSE	FALSE	Trans (>250 kb)			0.532997
ENSG00000174600	CMKLR1	12	q23.3	108681821	108733118	-1.44592	0.148199	0.733874	FALSE	FALSE	Trans (>250 kb)			0.0153485
ENSG00000062370	ZNF112	19	q13.31	44830708	44871377	-1.44629	0.148095	0.733584	FALSE	FALSE	Trans (>250 kb)			0.982852
ENSG00000185761	ADAMTSL5	19	p13.3	1505017	1513603	-1.44652	0.148032	0.733584	FALSE	FALSE	Trans (>250 kb)			0.632387
ENSG00000175809	ZNF645	X	p22.11	22291065	22292574	-1.44668	0.147985	0.733575	FALSE	FALSE	Trans (>250 kb)
ENSG00000147255	IGSF1	X	q26.2	130407480	130533677	-1.44675	0.147967	0.733575	FALSE	FALSE	Trans (>250 kb)
ENSG00000162777	DENND2D	1	p13.3	111729796	111747157	-1.4472	0.147841	0.733423	FALSE	FALSE	Trans (>250 kb)			0.827967
ENSG00000076662	ICAM3	19	p13.2	10444452	10450499	-1.44727	0.147821	0.733423	FALSE	FALSE	Trans (>250 kb)			0.163134
ENSG00000000457	SCYL3	1	q24.2	169818772	169863408	-1.44768	0.147708	0.73336	FALSE	FALSE	Trans (>250 kb)			0.494401
ENSG00000170279	C7orf33	7	q36.1	148287657	148312952	-1.44773	0.147693	0.73336	FALSE	FALSE	Trans (>250 kb)			0.669283
ENSG00000182141	ZNF708	19	p12	21473962	21512227	-1.44786	0.147656	0.73336	FALSE	FALSE	Trans (>250 kb)			0.266323
ENSG00000120094	HOXB1	17	q21.32	46605888	46608359	-1.44804	0.147606	0.73336	FALSE	FALSE	Trans (>250 kb)			0.324518
ENSG00000010278	CD9	12	p13.31	6308881	6347425	-1.44875	0.147408	0.733017	FALSE	FALSE	Trans (>250 kb)			0.761774
ENSG00000160791	CCR5	3	p21.31	46411633	46417697	-1.44882	0.147389	0.733017	FALSE	FALSE	Trans (>250 kb)			0.682782
ENSG00000130147	SH3BP4	2	q37.2	235860617	235964358	-1.44948	0.147202	0.732723	FALSE	FALSE	Trans (>250 kb)			0.466303
ENSG00000178053	MLF1	3	q25.32	158288952	158325041	-1.44952	0.147193	0.732723	FALSE	FALSE	Trans (>250 kb)			0.457804
ENSG00000240720	LRRD1	7	q21.2	91741473	91808845	-1.44986	0.147098	0.732628	FALSE	FALSE	Trans (>250 kb)			0.225827
ENSG00000164900	GBX1	7	q36.1	150845676	150871832	-1.44993	0.147079	0.732628	FALSE	FALSE	Trans (>250 kb)			0.00146418
ENSG00000166869	CHP2	16	p12.2	23765948	23770272	-1.45015	0.147018	0.732628	FALSE	FALSE	Trans (>250 kb)			0.0505449
ENSG00000164287	CDC20B	5	q11.2	54408799	54469005	-1.45074	0.146852	0.732092	FALSE	FALSE	Trans (>250 kb)			0.487401
ENSG00000135269	TES	7	q31.2	115850547	115898837	-1.45113	0.146744	0.732092	FALSE	FALSE	Trans (>250 kb)			0.282022
ENSG00000101132	PFDN4	20	q13.2	52824386	52844591	-1.45118	0.14673	0.732092	FALSE	FALSE	Trans (>250 kb)			0.417808
ENSG00000185332	TMEM105	17	q25.3	79285074	79304474	-1.45126	0.146708	0.732092	FALSE	FALSE	Trans (>250 kb)			0.216628
ENSG00000146910	CNPY1	7	q36.3	155266901	155326557	-1.45184	0.146547	0.732092	FALSE	FALSE	Trans (>250 kb)			0.563294
ENSG00000181029	TRAPPC5	19	p13.2	7745729	7747744	-1.45238	0.146396	0.73196	FALSE	FALSE	Trans (>250 kb)			0.070043
ENSG00000183733	FIGLA	2	p13.3	71004442	71017775	-1.45262	0.14633	0.731882	FALSE	FALSE	Trans (>250 kb)			0.29612
ENSG00000183513	COA5	2	q11.2	99215773	99224978	-1.45346	0.146096	0.731242	FALSE	FALSE	Trans (>250 kb)			0.00284972
ENSG00000087903	RFX2	19	p13.3	5993175	6199583	-1.45405	0.145932	0.730629	FALSE	FALSE	Trans (>250 kb)			0.531597
ENSG00000165516	KLHDC2	14	q21.3	50234326	50249909	-1.45438	0.145841	0.730629	FALSE	FALSE	Trans (>250 kb)			0.428707
ENSG00000232056	AC092687.4	2	p25.1	10987703	10995081	-1.4547	0.145752	0.730629	FALSE	FALSE	Trans (>250 kb)			0.0655434
ENSG00000129437	KLK14	19	q13.41	51580752	51587502	-1.45502	0.145663	0.730629	FALSE	FALSE	Trans (>250 kb)			0.0551445
ENSG00000120334	CENPL	1	q25.1	173768688	173793858	-1.45576	0.145458	0.730367	FALSE	FALSE	Trans (>250 kb)			0.452605
ENSG00000176742	OR51V1	11	p15.4	5220965	5221930	-1.45587	0.145427	0.730367	FALSE	FALSE	Trans (>250 kb)			0.80027
ENSG00000196826	ZNF709	19	p13.2	12572373	12662288	-1.4565	0.145255	0.730087	FALSE	FALSE	Trans (>250 kb)			0.439206
ENSG00000244414	CFHR1	1	q31.3	196788887	196801319	-1.4566	0.145227	0.730087	FALSE	FALSE	Trans (>250 kb)			0.460104
ENSG00000047662	FAM184B	4	p15.32	17630929	17783135	-1.45674	0.145189	0.730087	FALSE	FALSE	Trans (>250 kb)			0.651085
ENSG00000123689	G0S2	1	q32.2	209848765	209849733	-1.45761	0.144949	0.729871	FALSE	FALSE	Trans (>250 kb)			0.427007
ENSG00000106819	ASPN	9	q22.31	95218487	95244788	-1.45826	0.144768	0.729506	FALSE	FALSE	Trans (>250 kb)			0.619888
ENSG00000168275	COA6	1	q42.2	234509202	234519795	-1.45909	0.144542	0.72898	FALSE	FALSE	Trans (>250 kb)			0.109939
ENSG00000185467	KPNA7	7	q22.1	98771197	98805129	-1.45947	0.144435	0.72898	FALSE	FALSE	Trans (>250 kb)			0.463204
ENSG00000130684	ZNF337	20	p11.1	25654851	25677477	-1.45992	0.144313	0.72898	FALSE	FALSE	Trans (>250 kb)			0.141036
ENSG00000013297	CLDN11	3	q26.2	170136653	170578169	-1.46105	0.144002	0.728602	FALSE	FALSE	Trans (>250 kb)			0.580292
ENSG00000175318	GRAMD2	15	q23	72452148	72490126	-1.46157	0.143858	0.728602	FALSE	FALSE	Trans (>250 kb)			0.00994901
ENSG00000170340	B3GNT2	2	p15	62423248	62451866	-1.46225	0.143674	0.728289	FALSE	FALSE	Trans (>250 kb)			0.0531447
ENSG00000118515	SGK1	6	q23.2	134490384	134639250	-1.46249	0.143606	0.728108	FALSE	FALSE	Trans (>250 kb)			0.0590441
ENSG00000180257	ZNF816	19	q13.41	53430388	53466164	-1.46303	0.143459	0.727834	FALSE	FALSE	Trans (>250 kb)			0.137136
ENSG00000128340	RAC2	22	q13.1	37621301	37640488	-1.46317	0.143421	0.727834	FALSE	FALSE	Trans (>250 kb)			0.820768
ENSG00000223547	ZNF844	19	p13.2	12175514	12192380	-1.46341	0.143356	0.727753	FALSE	FALSE	Trans (>250 kb)			0.326017
ENSG00000167600	CYP2S1	19	q13.2	41698954	41713444	-1.4638	0.143248	0.727415	FALSE	FALSE	Trans (>250 kb)			0.0124488
ENSG00000241644	INMT	7	p14.3	30737601	30797218	-1.46414	0.143155	0.727318	FALSE	FALSE	Trans (>250 kb)			0.278522
ENSG00000111452	GPR133	12	q24.33	131438452	131626014	-1.46445	0.14307	0.727094	FALSE	FALSE	Trans (>250 kb)			0.348015
ENSG00000112195	TREML2	6	p21.1	41158015	41168932	-1.46452	0.143053	0.727094	FALSE	FALSE	Trans (>250 kb)			0.973353
ENSG00000176381	PRR18	6	q27	166719168	166721936	-1.46453	0.14305	0.727094	FALSE	FALSE	Trans (>250 kb)			0.683882
ENSG00000144649	FAM198A	3	p22.1	43020759	43101703	-1.46472	0.142999	0.727094	FALSE	FALSE	Trans (>250 kb)			0.806269
ENSG00000254834	OR5M10	11	q12.1	56344212	56345263	-1.46516	0.142877	0.727094	FALSE	FALSE	Trans (>250 kb)			0.5014
ENSG00000144227	NXPH2	2	q22.1	139428342	139537918	-1.46529	0.142841	0.727094	FALSE	FALSE	Trans (>250 kb)			0.20243
ENSG00000164363	SLC6A18	5	p15.33	1225470	1246304	-1.46693	0.142396	0.725916	FALSE	FALSE	Trans (>250 kb)			0.10084
ENSG00000127412	TRPV5	7	q34	142605267	142630905	-1.46723	0.142312	0.725762	FALSE	FALSE	Trans (>250 kb)			0.779972
ENSG00000095059	DHPS	19	p13.2	12786531	12792716	-1.4676	0.142212	0.725569	FALSE	FALSE	Trans (>250 kb)			0.107739
ENSG00000173253	DMRT2	9	p24.3	1050354	1057552	-1.46828	0.142028	0.725569	FALSE	FALSE	Trans (>250 kb)			0.987951
ENSG00000165078	CPA6	8	q13.2	68334360	68658620	-1.46831	0.14202	0.725569	FALSE	FALSE	Trans (>250 kb)			0.532597
ENSG00000175520	UBQLN3	11	p15.4	5528530	5531215	-1.46863	0.141934	0.725569	FALSE	FALSE	Trans (>250 kb)			0.236426
ENSG00000182613	OR2V2	5	q35.3	180581943	180582890	-1.46944	0.141714	0.725484	FALSE	FALSE	Trans (>250 kb)			0.0951405
ENSG00000107372	ZFAND5	9	q21.13	74966341	74980163	-1.47037	0.141461	0.724511	FALSE	FALSE	Trans (>250 kb)			0.4972
ENSG00000188818	ZDHHC11	5	p15.33	710471	851101	-1.47068	0.141377	0.724206	FALSE	FALSE	Trans (>250 kb)			0.262224
ENSG00000115919	KYNU	2	q22.2	143635067	143799890	-1.47079	0.141349	0.724206	FALSE	FALSE	Trans (>250 kb)			0.994151
ENSG00000204422	XXbac-BPG32J3.20	6	p21.33	31654739	31681849	-1.47201	0.141017	0.722861	FALSE	FALSE	Trans (>250 kb)			0.00136658
ENSG00000101049	SGK2	20	q13.12	42187608	42216877	-1.47212	0.140989	0.722861	FALSE	FALSE	Trans (>250 kb)			0.382512
ENSG00000167653	PSCA	8	q24.3	143751726	143764142	-1.47273	0.140825	0.722439	FALSE	FALSE	Trans (>250 kb)			0.382012
ENSG00000170542	SERPINB9	6	p25.2	2887500	2903514	-1.47283	0.140798	0.722439	FALSE	FALSE	Trans (>250 kb)			0.292621
ENSG00000182054	IDH2	15	q26.1	90626277	90645736	-1.47345	0.14063	0.721811	FALSE	FALSE	Trans (>250 kb)			0.594091
ENSG00000103642	LACTB	15	q22.2	63413999	63434260	-1.47348	0.140622	0.721811	FALSE	FALSE	Trans (>250 kb)			0.277322
ENSG00000134042	MRO	18	q21.2	48324574	48351772	-1.47362	0.140583	0.721811	FALSE	FALSE	Trans (>250 kb)			0.384812
ENSG00000160201	U2AF1	21	q22.3	44513066	44527697	-1.47371	0.14056	0.721811	FALSE	FALSE	Trans (>250 kb)			0.0169483
ENSG00000164120	HPGD	4	q34.1	175411328	175444305	-1.474	0.140481	0.721811	FALSE	FALSE	Trans (>250 kb)			0.179232
ENSG00000198692	EIF1AY	Y	q11.223	22737611	22755040	-1.47421	0.140424	0.721811	FALSE	FALSE	Trans (>250 kb)
ENSG00000214189	ZNF788	19	p13.2	12203078	12248050	-1.47437	0.140381	0.721811	FALSE	FALSE	Trans (>250 kb)			0.449505
ENSG00000104321	TRPA1	8	q13.3	72932152	72987852	-1.47447	0.140354	0.721811	FALSE	FALSE	Trans (>250 kb)			0.809969
ENSG00000122042	UBL3	13	q12.3	30338508	30424821	-1.47449	0.140349	0.721811	FALSE	FALSE	Trans (>250 kb)			0.515198
ENSG00000132164	SLC6A11	3	p25.3	10857885	10982419	-1.4747	0.140294	0.721811	FALSE	FALSE	Trans (>250 kb)			0.731877
ENSG00000187238	LCE3B	1	q21.3	152586287	152586574	-1.47519	0.140163	0.721811	FALSE	FALSE	Trans (>250 kb)			0.4997
ENSG00000148513	ANKRD30A	10	p11.21	37414785	37673039	-1.47528	0.140138	0.721811	FALSE	FALSE	Trans (>250 kb)			0.305619
ENSG00000149021	SCGB1A1	11	q12.3	62172575	62190667	-1.47532	0.140128	0.721811	FALSE	FALSE	Trans (>250 kb)			0.19903
ENSG00000162877	PM20D1	1	q32.1	205797150	205819260	-1.47548	0.140085	0.721811	FALSE	FALSE	Trans (>250 kb)			0.986051
ENSG00000259132	RP11-298I3.5	14	q11.2	23415479	23451467	-1.47559	0.140053	0.721811	FALSE	FALSE	Trans (>250 kb)			0.519198
ENSG00000204671	IL31	12	q24.31	122656577	122658746	-1.4756	0.14005	0.721811	FALSE	FALSE	Trans (>250 kb)			0.164234
ENSG00000249240	AC069368.3	15	q22.31	65134082	65223118	-1.47617	0.139897	0.721811	FALSE	FALSE	Trans (>250 kb)			0.751275
ENSG00000177143	CETN1	18	p11.32	580367	581524	-1.47625	0.139876	0.721811	FALSE	FALSE	Trans (>250 kb)			0.379312
ENSG00000083544	TDRD3	13	q21.2	60970591	61148012	-1.4763	0.139864	0.721811	FALSE	FALSE	Trans (>250 kb)			0.0908409
ENSG00000256683	ZNF350	19	q13.41	52467596	52490109	-1.47643	0.13983	0.721811	FALSE	FALSE	Trans (>250 kb)			0.913259
ENSG00000137204	SLC22A7	6	p21.1	43263432	43273276	-1.47718	0.139629	0.721811	FALSE	FALSE	Trans (>250 kb)			0.664084
ENSG00000154620	TMSB4Y	Y	q11.221	15815447	15817904	-1.47748	0.139547	0.721811	FALSE	FALSE	Trans (>250 kb)
ENSG00000214324	C3orf56	3	q21.3	126911974	126917025	-1.4775	0.139542	0.721811	FALSE	FALSE	Trans (>250 kb)			0.0541446
ENSG00000129354	AP1M2	19	p13.2	10683347	10697991	-1.47779	0.139465	0.721811	FALSE	FALSE	Trans (>250 kb)			0.191531
ENSG00000090674	MCOLN1	19	p13.2	7587512	7598895	-1.47851	0.139271	0.721264	FALSE	FALSE	Trans (>250 kb)			0.960554
ENSG00000255663	RP11-212D19.4	11	q23.2	114271404	114314654	-1.47929	0.139064	0.720775	FALSE	FALSE	Trans (>250 kb)			0.353815
ENSG00000120662	MTRF1	13	q14.11	41790505	41837742	-1.48047	0.138748	0.719931	FALSE	FALSE	Trans (>250 kb)			0.254925
ENSG00000079101	CLUL1	18	p11.32	596988	650334	-1.48207	0.138323	0.718322	FALSE	FALSE	Trans (>250 kb)			0.535596
ENSG00000214732	RP1-139D8.6	6	p21.1	42123279	42131156	-1.48249	0.13821	0.718019	FALSE	FALSE	Trans (>250 kb)			0.132037
ENSG00000150756	FAM173B	5	p15.2	10226442	10250009	-1.48253	0.1382	0.718019	FALSE	FALSE	Trans (>250 kb)			0.380712
ENSG00000137547	MRPL15	8	q11.23	55047770	55060461	-1.48316	0.138031	0.717757	FALSE	FALSE	Trans (>250 kb)			0.225727
ENSG00000254806	SYS1-DBNDD2	20	q13.12	43991840	44039250	-1.48353	0.137935	0.717438	FALSE	FALSE	Trans (>250 kb)			0.689581
ENSG00000178096	BOLA1	1	q21.2	149859440	149872351	-1.48353	0.137933	0.717438	FALSE	FALSE	Trans (>250 kb)			0.363414
ENSG00000204161	C10orf128	10	q11.23	50362773	50396630	-1.48373	0.13788	0.717438	FALSE	FALSE	Trans (>250 kb)			0.446105
ENSG00000255181	CCDC166	8	q24.3	144788864	144790279	-1.48402	0.137804	0.717438	FALSE	FALSE	Trans (>250 kb)			0.329517
ENSG00000125875	TBC1D20	20	p13	416124	443197	-1.48449	0.13768	0.717438	FALSE	FALSE	Trans (>250 kb)			0.361414
ENSG00000180772	AGTR2	X	q23	115301975	115306225	-1.48456	0.137661	0.717438	FALSE	FALSE	Trans (>250 kb)
ENSG00000129521	EGLN3	14	q13.1	34393437	34931980	-1.48475	0.137611	0.717438	FALSE	FALSE	Trans (>250 kb)			0.274023
ENSG00000188846	RPL14	3	p22.1	40498783	40503861	-1.48507	0.137524	0.717438	FALSE	FALSE	Trans (>250 kb)			0.331717
ENSG00000184155	OR10J5	1	q23.2	159504793	159505842	-1.4855	0.137412	0.717356	FALSE	FALSE	Trans (>250 kb)			0.237926
ENSG00000104774	MAN2B1	19	p13.2	12757325	12777556	-1.48576	0.137343	0.717134	FALSE	FALSE	Trans (>250 kb)			0.274023
ENSG00000119917	IFIT3	10	q23.31	91087651	91100728	-1.48585	0.137319	0.717134	FALSE	FALSE	Trans (>250 kb)			0.131937
ENSG00000130724	CHMP2A	19	q13.43	59062933	59066491	-1.48585	0.137318	0.717134	FALSE	FALSE	Trans (>250 kb)			0.30162
ENSG00000177519	RPRM	2	q23.3	154333852	154335322	-1.48603	0.137271	0.717134	FALSE	FALSE	Trans (>250 kb)			0.145835
ENSG00000157240	FZD1	7	q21.13	90893783	90898123	-1.48636	0.137184	0.717107	FALSE	FALSE	Trans (>250 kb)			0.216928
ENSG00000253159	PCDHGA12	5	q31.3	140810185	140892546	-1.48638	0.13718	0.717107	FALSE	FALSE	Trans (>250 kb)			0.758074
ENSG00000091128	LAMB4	7	q31.1	107663993	107770801	-1.48714	0.136977	0.717026	FALSE	FALSE	Trans (>250 kb)			0.646385
ENSG00000173068	BNC2	9	p22.2	16409501	16870841	-1.48739	0.136912	0.717026	FALSE	FALSE	Trans (>250 kb)			0.432607
ENSG00000198791	CNOT7	8	p22	17086737	17104387	-1.48761	0.136855	0.717026	FALSE	FALSE	Trans (>250 kb)			0.588991
ENSG00000170293	CMTM8	3	p22.3	32280171	32411817	-1.4877	0.136829	0.717026	FALSE	FALSE	Trans (>250 kb)			0.787071
ENSG00000185905	C16orf54	16	p11.2	29753784	29757327	-1.48782	0.136799	0.717026	FALSE	FALSE	Trans (>250 kb)			0.357114
ENSG00000163202	LCE3D	1	q21.3	152551857	152552980	-1.48802	0.136745	0.717026	FALSE	FALSE	Trans (>250 kb)			0.368113
ENSG00000079112	CDH17	8	q22.1	95139399	95229531	-1.48843	0.136638	0.717026	FALSE	FALSE	Trans (>250 kb)			0.668183
ENSG00000189058	APOD	3	q29	195295573	195311076	-1.48851	0.136617	0.717026	FALSE	FALSE	Trans (>250 kb)			0.969453
ENSG00000215845	TSTD1	1	q23.3	161007421	161008780	-1.48858	0.136597	0.717026	FALSE	FALSE	Trans (>250 kb)			0.354415
ENSG00000083814	ZNF671	19	q13.43	58231119	58238992	-1.48864	0.136582	0.717026	FALSE	FALSE	Trans (>250 kb)			0.863464
ENSG00000174937	OR5M3	11	q12.1	56236964	56238014	-1.48873	0.136558	0.717026	FALSE	FALSE	Trans (>250 kb)			0.150735
ENSG00000166923	GREM1	15	q13.3	33010175	33026870	-1.48895	0.136501	0.717026	FALSE	FALSE	Trans (>250 kb)			0.780272
ENSG00000187166	H1FNT	12	q13.11	48722763	48724062	-1.48929	0.13641	0.717026	FALSE	FALSE	Trans (>250 kb)			0.613189
ENSG00000075884	ARHGAP15	2	q22.2	143848931	144525921	-1.48946	0.136365	0.717026	FALSE	FALSE	Trans (>250 kb)			0.20013
ENSG00000179774	ATOH7	10	q21.3	69990386	69991871	-1.4911	0.135936	0.715457	FALSE	FALSE	Trans (>250 kb)			0.622688
ENSG00000174640	SLCO2A1	3	q22.2	133651540	133771028	-1.49113	0.135926	0.715457	FALSE	FALSE	Trans (>250 kb)			0.233627
ENSG00000146054	TRIM7	5	q35.3	180620924	180632293	-1.4921	0.135673	0.715421	FALSE	FALSE	Trans (>250 kb)			0.829367
ENSG00000106066	CPVL	7	p14.3	29034847	29235067	-1.49255	0.135556	0.715005	FALSE	FALSE	Trans (>250 kb)			0.505999
ENSG00000262302	RP1-4G17.5	17	p13.1	7150148	7165408	-1.49288	0.135468	0.714888	FALSE	FALSE	Trans (>250 kb)			0.0731427
ENSG00000215790	SLC35E2	1	p36.33	1656277	1677431	-1.49309	0.135413	0.714888	FALSE	FALSE	Trans (>250 kb)			0.0452455
ENSG00000225899	FRG2B	10	q26.3	135437399	135440299	-1.4932	0.135386	0.714888	FALSE	FALSE	Trans (>250 kb)			0.874363
ENSG00000184292	TACSTD2	1	p32.1	59041099	59043166	-1.49325	0.135372	0.714888	FALSE	FALSE	Trans (>250 kb)			0.89536
ENSG00000186367	KIAA1024L	5	q23.3	129083772	129102425	-1.49335	0.135345	0.714888	FALSE	FALSE	Trans (>250 kb)			0.39811
ENSG00000135929	CYP27A1	2	q35	219646472	219680016	-1.49338	0.135337	0.714888	FALSE	FALSE	Trans (>250 kb)			8.54477e-05
ENSG00000165246	NLGN4Y	Y	q11.221	16634518	16957530	-1.49356	0.135292	0.714888	FALSE	FALSE	Trans (>250 kb)
ENSG00000165124	SVEP1	9	q31.3	113127531	113342160	-1.49402	0.135171	0.714888	FALSE	FALSE	Trans (>250 kb)			0.783972
ENSG00000166750	SLFN5	17	q12	33570055	33600674	-1.4948	0.134968	0.714686	FALSE	FALSE	Trans (>250 kb)			0.521298
ENSG00000159650	UROC1	3	q21.3	126200124	126236616	-1.49513	0.134881	0.714426	FALSE	FALSE	Trans (>250 kb)			0.390411
ENSG00000214978	RP11-477N12.3	17	p13.1	9694544	9725388	-1.49525	0.134849	0.714426	FALSE	FALSE	Trans (>250 kb)			0.154935
ENSG00000104826	LHB	19	q13.33	49519237	49520338	-1.49583	0.134699	0.71411	FALSE	FALSE	Trans (>250 kb)			0.513999
ENSG00000086189	DIMT1	5	q12.1	61683081	61699766	-1.49602	0.134648	0.71411	FALSE	FALSE	Trans (>250 kb)			0.0669433
ENSG00000187094	CCK	3	p22.1	42299317	42307699	-1.49612	0.134622	0.71411	FALSE	FALSE	Trans (>250 kb)			0.348115
ENSG00000170967	DDI1	11	q22.3	103907308	103909922	-1.4962	0.134601	0.71411	FALSE	FALSE	Trans (>250 kb)			0.172733
ENSG00000105668	UPK1A	19	q13.12	36157715	36169367	-1.49668	0.134477	0.71411	FALSE	FALSE	Trans (>250 kb)			0.421008
ENSG00000268818	AL049747.1	22	q12.3	36023040	36031181	-1.49738	0.134294	0.713798	FALSE	FALSE	Trans (>250 kb)			0.366313
ENSG00000121390	PSPC1	13	q12.11	20248896	20357142	-1.49754	0.134253	0.713798	FALSE	FALSE	Trans (>250 kb)			0.330617
ENSG00000117010	ZNF684	1	p34.2	40997233	41013841	-1.49768	0.134218	0.713798	FALSE	FALSE	Trans (>250 kb)			0.228927
ENSG00000168124	OR1F1	16	p13.3	3254247	3255188	-1.498	0.134133	0.713798	FALSE	FALSE	Trans (>250 kb)			0.116638
ENSG00000150676	CCDC83	11	q14.1	85566144	85631064	-1.49804	0.134122	0.713798	FALSE	FALSE	Trans (>250 kb)			0.0532447
ENSG00000179604	CDC42EP4	17	q25.1	71279763	71308314	-1.49815	0.134095	0.713798	FALSE	FALSE	Trans (>250 kb)			0.690581
ENSG00000188626	GOLGA8M	15	q13.1	28947100	28983530	-1.49818	0.134085	0.713798	FALSE	FALSE	Trans (>250 kb)
ENSG00000112562	SMOC2	6	q27	168841831	169073984	-1.49857	0.133985	0.713798	FALSE	FALSE	Trans (>250 kb)			0.80467
ENSG00000128383	APOBEC3A	22	q13.1	39348746	39359188	-1.49941	0.133768	0.713798	FALSE	FALSE	Trans (>250 kb)			0.413409
ENSG00000105507	CABP5	19	q13.33	48533210	48547310	-1.49959	0.13372	0.713798	FALSE	FALSE	Trans (>250 kb)			0.60119
ENSG00000203685	C1orf95	1	q42.12	226736501	226796915	-1.49976	0.133677	0.713798	FALSE	FALSE	Trans (>250 kb)			0.560594
ENSG00000169894	MUC3A	7	q22.1	100547187	100611118	-1.49976	0.133677	0.713798	FALSE	FALSE	Trans (>250 kb)			0.479002
ENSG00000224531	SMIM13	6	p24.2	11094266	11138964	-1.49977	0.133675	0.713798	FALSE	FALSE	Trans (>250 kb)			0.552995
ENSG00000156466	GDF6	8	q22.1	97154562	97173020	-1.50008	0.133594	0.713798	FALSE	FALSE	Trans (>250 kb)			0.541396
ENSG00000180884	ZNF792	19	q13.11	35447258	35454953	-1.50069	0.133436	0.713798	FALSE	FALSE	Trans (>250 kb)			0.861764
ENSG00000212916	MAP10	1	q42.2	232940643	232946092	-1.50112	0.133324	0.713798	FALSE	FALSE	Trans (>250 kb)			0.268123
ENSG00000167136	ENDOG	9	q34.11	131580753	131584956	-1.50136	0.133264	0.713798	FALSE	FALSE	Trans (>250 kb)			0.723978
ENSG00000102471	NDFIP2	13	q31.1	80055287	80130210	-1.50152	0.133222	0.713798	FALSE	FALSE	Trans (>250 kb)			0.258524
ENSG00000167414	GNG8	19	q13.32	47137333	47137942	-1.50237	0.133002	0.713798	FALSE	FALSE	Trans (>250 kb)			0.507599
ENSG00000188120	DAZ1	Y	q11.223	25275502	25345241	-1.50308	0.132818	0.713182	FALSE	FALSE	Trans (>250 kb)
ENSG00000115138	POMC	2	p23.3	25383722	25391772	-1.50321	0.132786	0.713182	FALSE	FALSE	Trans (>250 kb)			0.513399
ENSG00000141540	TTYH2	17	q25.1	72209653	72258155	-1.50446	0.132462	0.712426	FALSE	FALSE	Trans (>250 kb)			0.059744
ENSG00000250722	SEPP1	5	p12	42799982	42887494	-1.50465	0.132414	0.712422	FALSE	FALSE	Trans (>250 kb)			0.210529
ENSG00000108515	ENO3	17	p13.2	4851387	4860426	-1.50501	0.132322	0.712308	FALSE	FALSE	Trans (>250 kb)			0.511099
ENSG00000139684	ESD	13	q14.2	47345391	47371367	-1.50529	0.13225	0.712308	FALSE	FALSE	Trans (>250 kb)			0.0873413
ENSG00000163157	TMOD4	1	q21.3	151142462	151148760	-1.50623	0.132007	0.712048	FALSE	FALSE	Trans (>250 kb)			0.29662
ENSG00000204624	PTCHD2	1	p36.22	11539223	11597641	-1.50637	0.131973	0.712048	FALSE	FALSE	Trans (>250 kb)			0.110639
ENSG00000234224	TMEM229A	7	q31.32	123670973	123673523	-1.50641	0.131962	0.712048	FALSE	FALSE	Trans (>250 kb)			0.070243
ENSG00000122304	PRM2	16	p13.13	11369496	11370337	-1.50643	0.131957	0.712048	FALSE	FALSE	Trans (>250 kb)			0.00444956
ENSG00000147573	TRIM55	8	q13.1	67039131	67087720	-1.50667	0.131895	0.712048	FALSE	FALSE	Trans (>250 kb)			0.534397
ENSG00000162222	TTC9C	11	q12.3	62495541	62507765	-1.50668	0.131894	0.712048	FALSE	FALSE	Trans (>250 kb)			0.378812
ENSG00000186562	DEFB105A	8	p23.1	7679488	7681411	-1.50668	0.131893	0.712048	FALSE	FALSE	Trans (>250 kb)
ENSG00000181963	OR52K2	11	p15.4	4470525	4471591	-1.50694	0.131826	0.712048	FALSE	FALSE	Trans (>250 kb)			0.782772
ENSG00000137834	SMAD6	15	q22.31	66994566	67074338	-1.50709	0.131787	0.712048	FALSE	FALSE	Trans (>250 kb)			0.876462
ENSG00000106078	COBL	7	p12.1	51083909	51384515	-1.50738	0.131714	0.712048	FALSE	FALSE	Trans (>250 kb)			0.728177
ENSG00000064666	CNN2	19	p13.3	1026298	1039068	-1.5074	0.131708	0.712048	FALSE	FALSE	Trans (>250 kb)
ENSG00000167637	ZNF283	19	q13.31	44331444	44353307	-1.50788	0.131586	0.712048	FALSE	FALSE	Trans (>250 kb)			0.606789
ENSG00000180438	TPRXL	3	p25.1	13978756	14124311	-1.5085	0.131426	0.712048	FALSE	FALSE	Trans (>250 kb)			0.756574
ENSG00000132470	ITGB4	17	q25.1	73717408	73753899	-1.50931	0.131218	0.712048	FALSE	FALSE	Trans (>250 kb)			0.341616
ENSG00000237136	C4orf51	4	q31.21	146601356	146692184	-1.50935	0.131211	0.712048	FALSE	FALSE	Trans (>250 kb)			0.782072
ENSG00000154889	MPPE1	18	p11.21	11882621	11909222	-1.50976	0.131105	0.712048	FALSE	FALSE	Trans (>250 kb)			0.711779
ENSG00000265681	RPL17	18	q21.1	47014851	47018906	-1.51008	0.131024	0.712048	FALSE	FALSE	Trans (>250 kb)			0.243526
ENSG00000204165	CXorf65	X	q13.1	70323739	70326638	-1.5103	0.130968	0.711978	FALSE	FALSE	Trans (>250 kb)
ENSG00000241404	EGFL8	6	p21.32	32132360	32136058	-1.51045	0.13093	0.711951	FALSE	FALSE	Trans (>250 kb)			0.0751425
ENSG00000078399	HOXA9	7	p15.2	27202054	27210117	-1.51049	0.130919	0.711951	FALSE	FALSE	Trans (>250 kb)			0.105339
ENSG00000128311	TST	22	q12.3	37406900	37415681	-1.5105	0.130916	0.711951	FALSE	FALSE	Trans (>250 kb)			0.406609
ENSG00000076604	TRAF4	17	q11.2	27071002	27077974	-1.51095	0.1308	0.711951	FALSE	FALSE	Trans (>250 kb)			0.00534947
ENSG00000188312	CENPP	9	q22.31	95087766	95382815	-1.51125	0.130724	0.711951	FALSE	FALSE	Trans (>250 kb)			0.662784
ENSG00000027644	INSRR	1	q23.1	156809855	156828810	-1.51144	0.130677	0.711951	FALSE	FALSE	Trans (>250 kb)			0.0342466
ENSG00000169758	C15orf27	15	q24.2	76352178	76521462	-1.51227	0.130465	0.711375	FALSE	FALSE	Trans (>250 kb)			0.445705
ENSG00000180219	FAM71C	12	q23.1	100041531	100043824	-1.51291	0.130303	0.711125	FALSE	FALSE	Trans (>250 kb)			0.0962404
ENSG00000231389	HLA-DPA1	6	p21.32	33032346	33048552	-1.51332	0.1302	0.711068	FALSE	FALSE	Trans (>250 kb)			0.307719
ENSG00000267881	CEA	19	q13.2	42212531	42265190	-1.51372	0.130097	0.710722	FALSE	FALSE	Trans (>250 kb)			0.440906
ENSG00000119922	IFIT2	10	q23.31	91061712	91069033	-1.51399	0.130029	0.710611	FALSE	FALSE	Trans (>250 kb)			0.0891411
ENSG00000105141	CASP14	19	p13.12	15160195	15169104	-1.51401	0.130024	0.710611	FALSE	FALSE	Trans (>250 kb)			0.872863
ENSG00000197372	ZNF675	19	p12	23708433	23870022	-1.51408	0.130006	0.710611	FALSE	FALSE	Trans (>250 kb)			0.89816
ENSG00000178573	MAF	16	q23.2	79619740	79634611	-1.51455	0.129886	0.710611	FALSE	FALSE	Trans (>250 kb)			0.209129
ENSG00000118308	LRMP	12	p12.1	25173936	25261268	-1.51477	0.12983	0.710611	FALSE	FALSE	Trans (>250 kb)			0.259724
ENSG00000187123	LYPD6	2	q23.2	150186499	150330662	-1.51526	0.129706	0.710517	FALSE	FALSE	Trans (>250 kb)			0.571893
ENSG00000141698	NT5C3B	17	q21.2	39981335	39992523	-1.51553	0.129638	0.710344	FALSE	FALSE	Trans (>250 kb)			0.392311
ENSG00000205643	CDPF1	22	q13.31	46639908	46646576	-1.51615	0.129481	0.709678	FALSE	FALSE	Trans (>250 kb)			0.39961
ENSG00000158517	NCF1	7	q11.23	74188309	74203659	-1.5177	0.129089	0.708708	FALSE	FALSE	Trans (>250 kb)			0.984052
ENSG00000113645	WWC1	5	q34	167718656	167899308	-1.51774	0.12908	0.708708	FALSE	FALSE	Trans (>250 kb)			0.248025
ENSG00000249437	NAIP	5	q13.2	70264310	70320941	-1.51778	0.129071	0.708708	FALSE	FALSE	Trans (>250 kb)			0.742176
ENSG00000198912	C1orf174	1	p36.32	3805689	3816857	-1.518	0.129014	0.708708	FALSE	FALSE	Trans (>250 kb)			0.919858
ENSG00000196470	SIAH1	16	q12.1	48390275	48482313	-1.51816	0.128975	0.708708	FALSE	FALSE	Trans (>250 kb)			0.452805
ENSG00000071967	CYBRD1	2	q31.1	172378757	172414643	-1.51829	0.128941	0.708708	FALSE	FALSE	Trans (>250 kb)			0.761174
ENSG00000090512	FETUB	3	q27.3	186353758	186370930	-1.51832	0.128933	0.708708	FALSE	FALSE	Trans (>250 kb)			0.438206
ENSG00000229833	PET100	19	p13.2	7694623	7696842	-1.51868	0.128842	0.708708	FALSE	FALSE	Trans (>250 kb)			0.228127
ENSG00000167113	COQ4	9	q34.11	131084815	131096351	-1.51872	0.128832	0.708708	FALSE	FALSE	Trans (>250 kb)			0.140236
ENSG00000267882	AL031666.2	20	q13.12	45947246	45949467	-1.51882	0.128809	0.708708	FALSE	FALSE	Trans (>250 kb)			0.627787
ENSG00000185344	ATP6V0A2	12	q24.31	124196865	124246302	-1.51959	0.128614	0.708708	FALSE	FALSE	Trans (>250 kb)			0.112039
ENSG00000069011	PITX1	5	q31.1	134363425	134370503	-1.51963	0.128603	0.708708	FALSE	FALSE	Trans (>250 kb)			0.866863
ENSG00000144354	CDCA7	2	q31.1	174219548	174233725	-1.51974	0.128576	0.708708	FALSE	FALSE	Trans (>250 kb)			0.380712
ENSG00000146399	TAAR1	6	q23.2	132966123	132967142	-1.52001	0.128508	0.708708	FALSE	FALSE	Trans (>250 kb)			0.658584
ENSG00000145293	ENOPH1	4	q21.22	83351715	83382244	-1.52147	0.128143	0.70777	FALSE	FALSE	Trans (>250 kb)			0.343516
ENSG00000128951	DUT	15	q21.1	48623208	48635570	-1.52199	0.128012	0.707363	FALSE	FALSE	Trans (>250 kb)			0.570793
ENSG00000005001	PRSS22	16	p13.3	2902728	2908171	-1.52236	0.12792	0.707363	FALSE	FALSE	Trans (>250 kb)			0.464804
ENSG00000196268	ZNF493	19	p12	21579921	21610375	-1.52293	0.127776	0.707251	FALSE	FALSE	Trans (>250 kb)			0.339516
ENSG00000109991	P2RX3	11	q12.1	57105848	57138073	-1.52315	0.127721	0.707251	FALSE	FALSE	Trans (>250 kb)			0.0340466
ENSG00000197647	ZNF433	19	p13.2	12125547	12146556	-1.52316	0.127718	0.707251	FALSE	FALSE	Trans (>250 kb)			0.174733
ENSG00000227729	RD3L	14	q32.33	104406763	104408645	-1.52344	0.127649	0.707251	FALSE	FALSE	Trans (>250 kb)			0.966053
ENSG00000204323	SMIM5	17	q25.1	73629514	73637484	-1.5237	0.127583	0.707251	FALSE	FALSE	Trans (>250 kb)			0.461604
ENSG00000102466	FGF14	13	q33.1	102372134	103054124	-1.52393	0.127527	0.707251	FALSE	FALSE	Trans (>250 kb)			0.486901
ENSG00000197953	AADACL2	3	q25.1	151451704	151479127	-1.52404	0.127498	0.707251	FALSE	FALSE	Trans (>250 kb)			0.790171
ENSG00000132823	OSER1	20	q13.12	42825136	42839431	-1.52416	0.127469	0.707251	FALSE	FALSE	Trans (>250 kb)			0.525897
ENSG00000257046	LST3	12	p12.2	20968608	21243179	-1.52561	0.127106	0.706398	FALSE	FALSE	Trans (>250 kb)			0.558494
ENSG00000119042	SATB2	2	q33.1	200134223	200335989	-1.52568	0.12709	0.706398	FALSE	FALSE	Trans (>250 kb)			0.30062
ENSG00000180611	MB21D2	3	q29	192514604	192635950	-1.5259	0.127034	0.706398	FALSE	FALSE	Trans (>250 kb)			0.928457
ENSG00000127083	OMD	9	q22.31	95176527	95186743	-1.52614	0.126974	0.706398	FALSE	FALSE	Trans (>250 kb)			0.637286
ENSG00000134201	GSTM5	1	p13.3	110254864	110318050	-1.52629	0.126938	0.706398	FALSE	FALSE	Trans (>250 kb)			0.279322
ENSG00000186280	KDM4D	11	q21	94706845	94732682	-1.52681	0.126808	0.706398	FALSE	FALSE	Trans (>250 kb)			0.707379
ENSG00000152240	HAUS1	18	q21.1	43684298	43708299	-1.52691	0.126784	0.706398	FALSE	FALSE	Trans (>250 kb)			0.779572
ENSG00000104267	CA2	8	q21.2	86376081	86393722	-1.52722	0.126707	0.706398	FALSE	FALSE	Trans (>250 kb)			0.0190481
ENSG00000159337	PLA2G4D	15	q15.1	42359207	42386752	-1.52789	0.12654	0.706304	FALSE	FALSE	Trans (>250 kb)			0.378912
ENSG00000164049	FBXW12	3	p21.31	48413709	48442666	-1.52854	0.126378	0.705865	FALSE	FALSE	Trans (>250 kb)			0.828667
ENSG00000140104	C14orf79	14	q32.33	105452112	105476819	-1.52869	0.126342	0.70585	FALSE	FALSE	Trans (>250 kb)			0.0671433
ENSG00000169442	CD52	1	p36.11	26644448	26647014	-1.52913	0.126232	0.70585	FALSE	FALSE	Trans (>250 kb)			0.340116
ENSG00000079462	PAFAH1B3	19	q13.2	42801185	42807698	-1.52934	0.12618	0.70585	FALSE	FALSE	Trans (>250 kb)			0.827567
ENSG00000152454	ZNF256	19	q13.43	58452201	58459043	-1.5294	0.126165	0.70585	FALSE	FALSE	Trans (>250 kb)			0.956754
ENSG00000197183	C20orf112	20	q11.21	31030862	31172876	-1.52979	0.126068	0.705767	FALSE	FALSE	Trans (>250 kb)			0.422108
ENSG00000104998	IL27RA	19	p13.12	14142560	14163743	-1.53013	0.125985	0.70562	FALSE	FALSE	Trans (>250 kb)			0.489801
ENSG00000100360	IFT27	22	q12.3	37154246	37172300	-1.5303	0.125943	0.70562	FALSE	FALSE	Trans (>250 kb)			0.581492
ENSG00000163909	HEYL	1	p34.2	40089825	40105617	-1.53045	0.125904	0.70562	FALSE	FALSE	Trans (>250 kb)			0.70018
ENSG00000180205	WFDC9	20	q13.12	44236578	44259907	-1.53069	0.125846	0.70562	FALSE	FALSE	Trans (>250 kb)			0.653685
ENSG00000103037	SETD6	16	q21	58549383	58554431	-1.53137	0.125677	0.705203	FALSE	FALSE	Trans (>250 kb)			0.153335
ENSG00000152284	TCF7L1	2	p11.2	85360533	85537511	-1.53159	0.125625	0.705203	FALSE	FALSE	Trans (>250 kb)			0.20463
ENSG00000169021	UQCRFS1	19	q12	29698173	29704448	-1.53168	0.125602	0.705203	FALSE	FALSE	Trans (>250 kb)			0.981052
ENSG00000132514	CLEC10A	17	p13.1	6977856	6983626	-1.53191	0.125545	0.705203	FALSE	FALSE	Trans (>250 kb)			0.468903
ENSG00000167656	LY6D	8	q24.3	143866296	143868008	-1.53238	0.125428	0.705203	FALSE	FALSE	Trans (>250 kb)			0.285921
ENSG00000183813	CCR4	3	p22.3	32993066	32997841	-1.53264	0.125364	0.705203	FALSE	FALSE	Trans (>250 kb)			0.537796
ENSG00000143125	PROK1	1	p13.3	110993822	110999976	-1.53291	0.125299	0.705203	FALSE	FALSE	Trans (>250 kb)			0.629987
ENSG00000136542	GALNT5	2	q24.1	158114110	158170723	-1.53324	0.125216	0.705164	FALSE	FALSE	Trans (>250 kb)			0.170533
ENSG00000128309	MPST	22	q12.3	37415676	37425863	-1.53331	0.125199	0.705164	FALSE	FALSE	Trans (>250 kb)			0.416308
ENSG00000203783	PRR9	1	q21.3	153190060	153191793	-1.5334	0.125178	0.705164	FALSE	FALSE	Trans (>250 kb)			0.739476
ENSG00000255524	NPIPB8	16	p11.2	28648975	28670003	-1.53404	0.12502	0.705035	FALSE	FALSE	Trans (>250 kb)			0.0529447
ENSG00000083807	SLC27A5	19	q13.43	58990879	59023780	-1.53405	0.125017	0.705035	FALSE	FALSE	Trans (>250 kb)			0.0994401
ENSG00000149503	INCENP	11	q12.3	61891445	61920635	-1.53424	0.12497	0.705035	FALSE	FALSE	Trans (>250 kb)			0.570493
ENSG00000244067	GSTA2	6	p12.2	52614897	52628367	-1.53451	0.124903	0.705035	FALSE	FALSE	Trans (>250 kb)			0.933757
ENSG00000178537	SLC25A20	3	p21.31	48894369	48936426	-1.53455	0.124894	0.705035	FALSE	FALSE	Trans (>250 kb)			0.447805
ENSG00000197557	TTC30A	2	q31.2	178477720	178483694	-1.53459	0.124884	0.705035	FALSE	FALSE	Trans (>250 kb)			0.30062
ENSG00000118156	ZNF541	19	q13.33	48023942	48059113	-1.53553	0.124654	0.704489	FALSE	FALSE	Trans (>250 kb)			0.60139
ENSG00000224902	GAGE12H	X	p11.23	49344586	49351904	-1.53607	0.124522	0.704089	FALSE	FALSE	Trans (>250 kb)
ENSG00000127780	OR1E2	17	p13.2	3336164	3337135	-1.53636	0.124451	0.703965	FALSE	FALSE	Trans (>250 kb)			0.715378
ENSG00000117632	STMN1	1	p36.11	26210672	26233482	-1.53683	0.124334	0.703567	FALSE	FALSE	Trans (>250 kb)			0.534397
ENSG00000239389	PCDHA13	5	q31.3	140261793	140391929	-1.53725	0.124233	0.703425	FALSE	FALSE	Trans (>250 kb)			0.0212479
ENSG00000100665	SERPINA4	14	q32.13	95027428	95036250	-1.53733	0.124213	0.703425	FALSE	FALSE	Trans (>250 kb)			0.816368
ENSG00000172594	SMPDL3A	6	q22.31	123110315	123130865	-1.53739	0.124199	0.703425	FALSE	FALSE	Trans (>250 kb)			0.961854
ENSG00000206177	HBM	16	p13.3	203891	216767	-1.53759	0.124149	0.703425	FALSE	FALSE	Trans (>250 kb)			0.00924908
ENSG00000164051	CCDC51	3	p21.31	48473574	48481866	-1.53779	0.124101	0.703425	FALSE	FALSE	Trans (>250 kb)			0.89546
ENSG00000258052	AC025263.3	12	q15	70195449	70249143	-1.53787	0.12408	0.703425	FALSE	FALSE	Trans (>250 kb)			0.619888
ENSG00000153902	LGI4	19	q13.12	35615417	35633355	-1.53919	0.123757	0.702768	FALSE	FALSE	Trans (>250 kb)			0.421208
ENSG00000232653	GOLGA8N	15	q13.3	32885657	32896179	-1.54014	0.123525	0.702071	FALSE	FALSE	Trans (>250 kb)			0.354915
ENSG00000159917	ZNF235	19	q13.31	44732882	44809199	-1.54029	0.12349	0.702071	FALSE	FALSE	Trans (>250 kb)			0.968253
ENSG00000228144	TMBIM4	12	q14.3	66517697	66563765	-1.54062	0.123408	0.702018	FALSE	FALSE	Trans (>250 kb)			0.889861
ENSG00000204228	HSD17B8	6	p21.32	33172419	33174608	-1.54107	0.123299	0.701827	FALSE	FALSE	Trans (>250 kb)			0.944056
ENSG00000144677	CTDSPL	3	p22.2	37903451	38025960	-1.54111	0.123291	0.701827	FALSE	FALSE	Trans (>250 kb)			0.122338
ENSG00000152234	ATP5A1	18	q21.1	43664110	43684300	-1.54139	0.123221	0.701827	FALSE	FALSE	Trans (>250 kb)			0.793871
ENSG00000102935	ZNF423	16	q12.1	49521435	49891830	-1.54158	0.123175	0.701827	FALSE	FALSE	Trans (>250 kb)			0.0344466
ENSG00000250745	USP17L20	4	p16.1	9259850	9261442	-1.54176	0.123131	0.701827	FALSE	FALSE	Trans (>250 kb)
ENSG00000241484	ARHGAP8	22	q13.31	45098355	45258665	-1.54192	0.123093	0.701827	FALSE	FALSE	Trans (>250 kb)			0.39591
ENSG00000272514	C6ORF165	6	q15	88117701	88174183	-1.54322	0.122778	0.701116	FALSE	FALSE	Trans (>250 kb)			0.518298
ENSG00000101955	SRPX	X	p11.4	38008589	38080696	-1.54357	0.122693	0.700854	FALSE	FALSE	Trans (>250 kb)
ENSG00000134996	OSTF1	9	q21.13	77703459	77762181	-1.54357	0.122692	0.700854	FALSE	FALSE	Trans (>250 kb)			0.568293
ENSG00000143742	SRP9	1	q42.12	225965531	225978168	-1.54408	0.122569	0.700563	FALSE	FALSE	Trans (>250 kb)			0.907659
ENSG00000147586	MRPS28	8	q21.13	80830952	80942524	-1.54576	0.122162	0.698684	FALSE	FALSE	Trans (>250 kb)			0.341416
ENSG00000162949	CAPN13	2	p23.1	30945637	31043408	-1.54579	0.122155	0.698684	FALSE	FALSE	Trans (>250 kb)			0.389911
ENSG00000142556	ZNF614	19	q13.41	52516018	52533493	-1.5469	0.121887	0.698123	FALSE	FALSE	Trans (>250 kb)			0.976552
ENSG00000184276	DEFB108B	11	q13.4	71544246	71548756	-1.54701	0.121861	0.698123	FALSE	FALSE	Trans (>250 kb)
ENSG00000112337	SLC17A2	6	p22.2	25912982	25930946	-1.54702	0.121859	0.698123	FALSE	FALSE	Trans (>250 kb)			0.706079
ENSG00000123561	SERPINA7	X	q22.3	105277197	105282729	-1.54878	0.121435	0.697333	FALSE	FALSE	Trans (>250 kb)
ENSG00000156738	MS4A1	11	q12.2	60223225	60238233	-1.54913	0.121351	0.697333	FALSE	FALSE	Trans (>250 kb)			0.660484
ENSG00000154611	PSMA8	18	q11.2	23713816	23773319	-1.54984	0.12118	0.696455	FALSE	FALSE	Trans (>250 kb)			0.846465
ENSG00000151366	NDUFC2	11	q14.1	77779350	77791265	-1.54988	0.121171	0.696455	FALSE	FALSE	Trans (>250 kb)			0.0129487
ENSG00000103550	KNOP1	16	p12.3	19714902	19729557	-1.55044	0.121037	0.696455	FALSE	FALSE	Trans (>250 kb)			0.248525
ENSG00000147408	CSGALNACT1	8	p21.3	19261672	19615540	-1.55091	0.120924	0.696455	FALSE	FALSE	Trans (>250 kb)			0.986251
ENSG00000134905	CARS2	13	q34	111293759	111365950	-1.55125	0.120841	0.696417	FALSE	FALSE	Trans (>250 kb)			0.117938
ENSG00000179476	C14orf28	14	q21.2	45366498	45376460	-1.5513	0.12083	0.696417	FALSE	FALSE	Trans (>250 kb)			0.580592
ENSG00000125247	TMTC4	13	q32.3	101256181	101327347	-1.55147	0.120789	0.696417	FALSE	FALSE	Trans (>250 kb)			0.926057
ENSG00000118526	TCF21	6	q23.2	134210276	134216691	-1.55201	0.120661	0.696417	FALSE	FALSE	Trans (>250 kb)			0.860664
ENSG00000178538	CA8	8	q12.1	61099906	61193971	-1.55284	0.120461	0.696038	FALSE	FALSE	Trans (>250 kb)			0.516398
ENSG00000102243	VGLL1	X	q26.3	135614311	135638966	-1.5529	0.120447	0.696038	FALSE	FALSE	Trans (>250 kb)
ENSG00000104889	RNASEH2A	19	p13.2	12917394	12924452	-1.55294	0.120439	0.696038	FALSE	FALSE	Trans (>250 kb)			0.0529447
ENSG00000006128	TAC1	7	q21.3	97361220	97369784	-1.55304	0.120414	0.696038	FALSE	FALSE	Trans (>250 kb)			0.282822
ENSG00000085552	IGSF9	1	q23.2	159896829	159915386	-1.55319	0.120377	0.696038	FALSE	FALSE	Trans (>250 kb)			0.817468
ENSG00000143390	RFX5	1	q21.3	151313116	151319833	-1.55336	0.120337	0.696038	FALSE	FALSE	Trans (>250 kb)			0.642786
ENSG00000166289	PLEKHF1	19	q12	30155963	30166364	-1.55391	0.120207	0.696038	FALSE	FALSE	Trans (>250 kb)			0.477002
ENSG00000186051	TAL2	9	q31.2	108424738	108425367	-1.55427	0.12012	0.696038	FALSE	FALSE	Trans (>250 kb)			0.119838
ENSG00000110900	TSPAN11	12	p11.21	31079362	31149534	-1.55506	0.119933	0.695542	FALSE	FALSE	Trans (>250 kb)			0.247325
ENSG00000106868	SUSD1	9	q32	114803065	114937688	-1.55549	0.11983	0.695179	FALSE	FALSE	Trans (>250 kb)			0.512899
ENSG00000261701	HPR	16	q22.2	72088522	72111145	-1.55588	0.119737	0.694882	FALSE	FALSE	Trans (>250 kb)			0.648585
ENSG00000188779	SKOR1	15	q23	68112042	68126899	-1.55642	0.119609	0.694658	FALSE	FALSE	Trans (>250 kb)			0.0284472
ENSG00000002587	HS3ST1	4	p15.33	11394774	11431389	-1.55662	0.119561	0.694592	FALSE	FALSE	Trans (>250 kb)			0.824168
ENSG00000113211	PCDHB6	5	q31.3	140529683	140532868	-1.55668	0.119546	0.694592	FALSE	FALSE	Trans (>250 kb)			0.0441456
ENSG00000136155	SCEL	13	q22.3	78109809	78219398	-1.55721	0.11942	0.694221	FALSE	FALSE	Trans (>250 kb)			0.337516
ENSG00000114450	GNB4	3	q26.33	179116990	179169378	-1.55738	0.11938	0.69422	FALSE	FALSE	Trans (>250 kb)			0.80457
ENSG00000163218	PGLYRP4	1	q21.3	153302596	153321316	-1.55877	0.119051	0.692458	FALSE	FALSE	Trans (>250 kb)			0.954055
ENSG00000187474	FPR3	19	q13.41	52298416	52329442	-1.55989	0.118787	0.691598	FALSE	FALSE	Trans (>250 kb)			0.249525
ENSG00000146574	CCZ1B	7	p22.1	6833765	6866401	-1.56067	0.118602	0.691374	FALSE	FALSE	Trans (>250 kb)			0.652585
ENSG00000213714	FAM209B	20	q13.31	55108302	55111576	-1.56092	0.118543	0.691208	FALSE	FALSE	Trans (>250 kb)			0.0881412
ENSG00000124092	CTCFL	20	q13.31	56071035	56100708	-1.56134	0.118444	0.690786	FALSE	FALSE	Trans (>250 kb)			0.979652
ENSG00000203661	OR2T5	1	q44	248651885	248652898	-1.56156	0.118391	0.690631	FALSE	FALSE	Trans (>250 kb)
ENSG00000119431	HDHD3	9	q32	116135699	116139279	-1.56281	0.118097	0.689348	FALSE	FALSE	Trans (>250 kb)			0.727977
ENSG00000244115	DNAJC25-GNG10	9	q31.3	114393666	114432509	-1.56348	0.11794	0.689302	FALSE	FALSE	Trans (>250 kb)			0.153135
ENSG00000007350	TKTL1	X	q28	153524024	153558700	-1.5636	0.117911	0.689302	FALSE	FALSE	Trans (>250 kb)
ENSG00000119862	LGALSL	2	p14	64681103	64688515	-1.56366	0.117899	0.689302	FALSE	FALSE	Trans (>250 kb)			0.989751
ENSG00000159322	ADPGK	15	q24.1	73043710	73078187	-1.56369	0.117891	0.689302	FALSE	FALSE	Trans (>250 kb)			0.408309
ENSG00000188785	ZNF548	19	q13.43	57901218	57912786	-1.56429	0.11775	0.689302	FALSE	FALSE	Trans (>250 kb)			0.115538
ENSG00000206503	HLA-A	6	p22.1	29909037	29913661	-1.56453	0.117692	0.689302	FALSE	FALSE	Trans (>250 kb)			0.835966
ENSG00000198650	TAT	16	q22.2	71599563	71611033	-1.56543	0.117481	0.688899	FALSE	FALSE	Trans (>250 kb)			0.957554
ENSG00000182389	CACNB4	2	q23.3	152689290	152955593	-1.56682	0.117156	0.6881	FALSE	FALSE	Trans (>250 kb)			0.221828
ENSG00000182132	KCNIP1	5	q35.1	169780491	170163636	-1.56689	0.117141	0.6881	FALSE	FALSE	Trans (>250 kb)			0.885961
ENSG00000108561	C1QBP	17	p13.2	5336097	5352150	-1.56698	0.117119	0.6881	FALSE	FALSE	Trans (>250 kb)			0.0020498
ENSG00000162241	SLC25A45	11	q13.1	65142663	65151172	-1.56852	0.116761	0.687432	FALSE	FALSE	Trans (>250 kb)			0.526097
ENSG00000197580	BCO2	11	q23.1	112046190	112095422	-1.56895	0.11666	0.687432	FALSE	FALSE	Trans (>250 kb)			0.334617
ENSG00000107859	PITX3	10	q24.32	103989943	104001231	-1.57	0.116416	0.687109	FALSE	FALSE	Trans (>250 kb)			0.526997
ENSG00000212643	ZRSR1	5	q22.2	112227313	112228791	-1.57079	0.11623	0.686815	FALSE	FALSE	Trans (>250 kb)			0.138236
ENSG00000227011	C17orf112	17	q22	51062880	51065012	-1.57201	0.115948	0.685975	FALSE	FALSE	Trans (>250 kb)			0.172433
ENSG00000183474	GTF2H2C	5	q13.2	68856035	68890550	-1.57237	0.115865	0.685975	FALSE	FALSE	Trans (>250 kb)
ENSG00000256574	OR13A1	10	q11.21	45798102	45811056	-1.57249	0.115836	0.685975	FALSE	FALSE	Trans (>250 kb)			0.89876
ENSG00000154217	PITPNC1	17	q24.2	65373575	65693372	-1.57278	0.115771	0.685975	FALSE	FALSE	Trans (>250 kb)			0.428707
ENSG00000132646	PCNA	20	p12.3	5095599	5107272	-1.57281	0.115763	0.685975	FALSE	FALSE	Trans (>250 kb)			0.627187
ENSG00000067646	ZFY	Y	p11.31	2803112	2850547	-1.57289	0.115744	0.685975	FALSE	FALSE	Trans (>250 kb)
ENSG00000104047	DTWD1	15	q21.2	49913177	49937333	-1.5754	0.115165	0.684835	FALSE	FALSE	Trans (>250 kb)			0.719278
ENSG00000230989	HSBP1	16	q23.3	83841448	83853342	-1.57554	0.115132	0.684835	FALSE	FALSE	Trans (>250 kb)			0.458004
ENSG00000159079	C21orf59	21	q22.11	33964389	33985176	-1.57565	0.115107	0.684835	FALSE	FALSE	Trans (>250 kb)			0.535396
ENSG00000185736	ADARB2	10	p15.3	1228073	1779670	-1.57578	0.115078	0.684835	FALSE	FALSE	Trans (>250 kb)			0.139136
ENSG00000078579	FGF20	8	p22	16849678	16859690	-1.57651	0.114909	0.684369	FALSE	FALSE	Trans (>250 kb)			0.671783
ENSG00000181656	GPR88	1	p21.2	101003693	101007574	-1.57653	0.114903	0.684369	FALSE	FALSE	Trans (>250 kb)			0.430607
ENSG00000124103	FAM209A	20	q13.31	55092243	55101198	-1.57661	0.114886	0.684369	FALSE	FALSE	Trans (>250 kb)			0.10004
ENSG00000172728	FUT10	8	p12	33228342	33330940	-1.57668	0.11487	0.684369	FALSE	FALSE	Trans (>250 kb)			0.588691
ENSG00000151079	KCNA6	12	p13.32	4918342	4960277	-1.57687	0.114825	0.684369	FALSE	FALSE	Trans (>250 kb)			0.880462
ENSG00000115828	QPCT	2	p22.2	37571717	37600465	-1.57777	0.114618	0.684369	FALSE	FALSE	Trans (>250 kb)			0.428407
ENSG00000152076	CCDC74B	2	q21.1	130896860	130902707	-1.57785	0.114599	0.684369	FALSE	FALSE	Trans (>250 kb)			0.608189
ENSG00000147853	AK3	9	p24.1	4711155	4742043	-1.57819	0.114521	0.684369	FALSE	FALSE	Trans (>250 kb)			0.936856
ENSG00000198723	C19orf45	19	p13.2	7557862	7573336	-1.57846	0.11446	0.684369	FALSE	FALSE	Trans (>250 kb)			0.827867
ENSG00000186522	Sep-10	2	q13	110300559	110371783	-1.57868	0.11441	0.684369	FALSE	FALSE	Trans (>250 kb)			0.432607
ENSG00000165617	DACT1	14	q23.1	59100685	59115039	-1.57905	0.114325	0.684369	FALSE	FALSE	Trans (>250 kb)			0.757374
ENSG00000105750	ZNF85	19	p12	21106028	21133503	-1.57931	0.114265	0.684369	FALSE	FALSE	Trans (>250 kb)			0.60459
ENSG00000204961	PCDHA9	5	q31.3	140227048	140391929	-1.57962	0.114193	0.684215	FALSE	FALSE	Trans (>250 kb)			0.0136486
ENSG00000074527	NTN4	12	q22	96051583	96184930	-1.57973	0.114169	0.684215	FALSE	FALSE	Trans (>250 kb)			0.272823
ENSG00000243543	WFDC6	20	q13.12	44162835	44168134	-1.57979	0.114155	0.684215	FALSE	FALSE	Trans (>250 kb)			0.650485
ENSG00000213015	ZNF580	19	q13.42	56146382	56154835	-1.57982	0.114148	0.684215	FALSE	FALSE	Trans (>250 kb)			0.415508
ENSG00000253117	OC90	8	q24.22	133036467	133071627	-1.58	0.114106	0.684215	FALSE	FALSE	Trans (>250 kb)			0.248125
ENSG00000181004	BBS12	4	q27	123653857	123666098	-1.58036	0.114025	0.684215	FALSE	FALSE	Trans (>250 kb)			0.867763
ENSG00000162496	DHRS3	1	p36.22	12627939	12677737	-1.58059	0.113972	0.684215	FALSE	FALSE	Trans (>250 kb)			0.952555
ENSG00000109016	DHRS7B	17	p11.2	21026677	21096578	-1.58091	0.113898	0.684215	FALSE	FALSE	Trans (>250 kb)			0.452305
ENSG00000176979	TRIM60	4	q32.3	165953105	165962896	-1.58163	0.113734	0.684215	FALSE	FALSE	Trans (>250 kb)			0.00374963
ENSG00000171360	KRT38	17	q21.2	39592698	39597173	-1.5819	0.113673	0.684215	FALSE	FALSE	Trans (>250 kb)			0.141036
ENSG00000128645	HOXD1	2	q31.1	177053307	177055688	-1.58339	0.113333	0.684215	FALSE	FALSE	Trans (>250 kb)			0.934457
ENSG00000159713	TPPP3	16	q22.1	67423712	67427438	-1.58357	0.113292	0.684215	FALSE	FALSE	Trans (>250 kb)			0.0050495
ENSG00000067365	METTL22	16	p13.2	8715540	8740081	-1.58376	0.113248	0.684215	FALSE	FALSE	Trans (>250 kb)			0.769973
ENSG00000150051	MKX	10	p12.1	27961804	28034989	-1.58491	0.112986	0.684215	FALSE	FALSE	Trans (>250 kb)			0.654285
ENSG00000134470	IL15RA	10	p15.1	5990855	6020150	-1.58538	0.112879	0.684215	FALSE	FALSE	Trans (>250 kb)			0.520798
ENSG00000000003	TSPAN6	X	q22.1	99883667	99894988	-1.58563	0.112823	0.684215	FALSE	FALSE	Trans (>250 kb)
ENSG00000173041	ZNF680	7	q11.21	63980262	64023484	-1.58581	0.112783	0.684215	FALSE	FALSE	Trans (>250 kb)			0.827067
ENSG00000172340	SUCLG2	3	p14.1	67410884	67705038	-1.58642	0.112643	0.684215	FALSE	FALSE	Trans (>250 kb)			0.294521
ENSG00000196296	ATP2A1	16	p11.2	28889726	28915830	-1.58671	0.112578	0.684215	FALSE	FALSE	Trans (>250 kb)			0.388111
ENSG00000203908	KHDC3L	6	q13	74072400	74073894	-1.58715	0.112479	0.684215	FALSE	FALSE	Trans (>250 kb)			0.883762
ENSG00000132434	LANCL2	7	p11.2	55433141	55501435	-1.58722	0.112464	0.684215	FALSE	FALSE	Trans (>250 kb)			0.89916
ENSG00000166900	STX3	11	q12.1	59480929	59573354	-1.58728	0.11245	0.684215	FALSE	FALSE	Trans (>250 kb)			0.987151
ENSG00000206536	OR5K3	3	q11.2	98109510	98110475	-1.58824	0.112232	0.684215	FALSE	FALSE	Trans (>250 kb)			0.824668
ENSG00000171954	CYP4F22	19	p13.12	15619304	15663128	-1.58827	0.112226	0.684215	FALSE	FALSE	Trans (>250 kb)			0.783772
ENSG00000186924	KRTAP22-1	21	q22.11	31973414	31973612	-1.58832	0.112214	0.684215	FALSE	FALSE	Trans (>250 kb)			0.723078
ENSG00000140932	CMTM2	16	q21	66613351	66622178	-1.58877	0.112113	0.684215	FALSE	FALSE	Trans (>250 kb)			0.0110489
ENSG00000135097	MSI1	12	q24.31	120779133	120806983	-1.58925	0.112004	0.684215	FALSE	FALSE	Trans (>250 kb)			0.886461
ENSG00000268107	AC003005.4	19	q13.43	57999086	58016749	-1.58931	0.111991	0.684215	FALSE	FALSE	Trans (>250 kb)			0.834967
ENSG00000180340	FZD2	17	q21.31	42634925	42636907	-1.58935	0.111981	0.684215	FALSE	FALSE	Trans (>250 kb)			0.310719
ENSG00000167862	ICT1	17	q25.1	73008765	73017356	-1.59035	0.111755	0.684215	FALSE	FALSE	Trans (>250 kb)			0.0169483
ENSG00000155876	RRAGA	9	p22.1	19049372	19051019	-1.59039	0.111747	0.684215	FALSE	FALSE	Trans (>250 kb)			0.631287
ENSG00000075223	SEMA3C	7	q21.11	80371854	80551675	-1.59069	0.111679	0.684215	FALSE	FALSE	Trans (>250 kb)			0.0665433
ENSG00000197208	SLC22A4	5	q31.1	131630136	131679899	-1.59099	0.111613	0.684215	FALSE	FALSE	Trans (>250 kb)			0.123938
ENSG00000140368	PSTPIP1	15	q24.3	77285700	77329673	-1.59169	0.111454	0.684073	FALSE	FALSE	Trans (>250 kb)			0.742976
ENSG00000087266	SH3BP2	4	p16.3	2794750	2842825	-1.59182	0.111425	0.684073	FALSE	FALSE	Trans (>250 kb)			0.223828
ENSG00000178395	C1orf65	1	q41	223566715	223568812	-1.59204	0.111376	0.683982	FALSE	FALSE	Trans (>250 kb)			0.4984
ENSG00000147274	RBMX	X	q26.3	135930163	135962923	-1.59287	0.111189	0.683276	FALSE	FALSE	Trans (>250 kb)
ENSG00000007944	MYLIP	6	p22.3	16129356	16148479	-1.59336	0.11108	0.683008	FALSE	FALSE	Trans (>250 kb)			0.642586
ENSG00000168634	WFDC13	20	q13.12	44330655	44337456	-1.59376	0.11099	0.682727	FALSE	FALSE	Trans (>250 kb)			0.722278
ENSG00000182898	TCHHL1	1	q21.3	152056620	152061540	-1.5938	0.110981	0.682727	FALSE	FALSE	Trans (>250 kb)			0.79687
ENSG00000267179	ZNF763	19	p13.2	12035890	12090105	-1.59477	0.110763	0.682727	FALSE	FALSE	Trans (>250 kb)			0.181932
ENSG00000179913	B3GNT3	19	p13.11	17905637	17923891	-1.59528	0.110649	0.682419	FALSE	FALSE	154492	rs8111424	2.838e-13	0.00964904
ENSG00000108849	PPY	17	q21.31	42018172	42019836	-1.59659	0.110358	0.680992	FALSE	FALSE	Trans (>250 kb)			0.59519
ENSG00000214414	TRIM77	11	q14.3	89443467	89451040	-1.59661	0.110353	0.680992	FALSE	FALSE	Trans (>250 kb)			0.369413
ENSG00000259040	BLOC1S5-TXNDC5	6	p24.3	7881755	8064597	-1.59665	0.110345	0.680992	FALSE	FALSE	Trans (>250 kb)			0.000370683
ENSG00000135218	CD36	7	q21.11	79998891	80308593	-1.59677	0.110317	0.680992	FALSE	FALSE	Trans (>250 kb)			0.777172
ENSG00000105677	TMEM147	19	q13.12	36036497	36038428	-1.59752	0.110149	0.680731	FALSE	FALSE	Trans (>250 kb)			0.935056
ENSG00000158773	USF1	1	q23.3	161009041	161015767	-1.59759	0.110134	0.680731	FALSE	FALSE	Trans (>250 kb)			0.380912
ENSG00000109511	ANXA10	4	q32.3	169013666	169108841	-1.59871	0.109884	0.680221	FALSE	FALSE	Trans (>250 kb)			0.375912
ENSG00000170777	TPD52L3	9	p24.1	6328349	6331900	-1.59997	0.109604	0.67933	FALSE	FALSE	Trans (>250 kb)			0.243026
ENSG00000125998	FAM83C	20	q11.22	33873534	33880204	-1.60021	0.109552	0.679213	FALSE	FALSE	Trans (>250 kb)			0.359614
ENSG00000128276	RFPL3	22	q12.3	32750872	32757148	-1.60056	0.109475	0.679213	FALSE	FALSE	Trans (>250 kb)			0.416408
ENSG00000181143	MUC16	19	p13.2	8959520	9092018	-1.60114	0.109345	0.679213	FALSE	FALSE	Trans (>250 kb)			0.0160484
ENSG00000257062	RP11-125O5.2	12	p12.2	21200113	21329829	-1.60169	0.109225	0.679213	FALSE	FALSE	Trans (>250 kb)			0.191831
ENSG00000155269	GPR78	4	p16.1	8560452	8621486	-1.60235	0.109079	0.678956	FALSE	FALSE	Trans (>250 kb)			0.179132
ENSG00000214708	AC090616.2	17	q11.2	30468245	30470154	-1.60242	0.109064	0.678956	FALSE	FALSE	Trans (>250 kb)			0.69588
ENSG00000121406	ZNF549	19	q13.43	58038693	58068910	-1.60242	0.109063	0.678956	FALSE	FALSE	Trans (>250 kb)			0.390411
ENSG00000169397	RNASE3	14	q11.2	21359558	21360507	-1.60288	0.108961	0.678956	FALSE	FALSE	Trans (>250 kb)			0.809869
ENSG00000160318	CLDND2	19	q13.41	51870352	51872257	-1.60347	0.108831	0.678572	FALSE	FALSE	Trans (>250 kb)			0.4986
ENSG00000166503	HDGFRP3	15	q25.2	83784320	83876770	-1.60355	0.108813	0.678572	FALSE	FALSE	Trans (>250 kb)			0.0758424
ENSG00000235531	RP11-383H13.1	8	q13.3	72740402	73030628	-1.60392	0.108732	0.678572	FALSE	FALSE	Trans (>250 kb)			0.59879
ENSG00000182676	PPP1R27	17	q25.3	79791368	79792926	-1.60393	0.10873	0.678572	FALSE	FALSE	Trans (>250 kb)
ENSG00000105289	TJP3	19	p13.3	3708107	3750811	-1.60445	0.108614	0.678572	FALSE	FALSE	Trans (>250 kb)			0.388511
ENSG00000204709	C6orf100	6	p22.1	28911654	28912314	-1.60475	0.10855	0.678572	FALSE	FALSE	Trans (>250 kb)			0.957154
ENSG00000105171	POP4	19	q12	30094924	30108144	-1.60506	0.108481	0.678572	FALSE	FALSE	Trans (>250 kb)			0.666683
ENSG00000081320	STK17B	2	q32.3	196998290	197041227	-1.60523	0.108444	0.678572	FALSE	FALSE	Trans (>250 kb)			0.189531
ENSG00000143195	ILDR2	1	q24.1	166882443	166944719	-1.60577	0.108325	0.678075	FALSE	FALSE	Trans (>250 kb)			0.357414
ENSG00000213064	SFT2D2	1	q24.2	168195176	168222263	-1.60579	0.108321	0.678075	FALSE	FALSE	Trans (>250 kb)			0.226727
ENSG00000235098	ANKRD65	1	p36.33	1353800	1357149	-1.60607	0.108257	0.678075	FALSE	FALSE	Trans (>250 kb)
ENSG00000144648	ACKR2	3	p22.1	42846244	42929466	-1.60623	0.108224	0.678075	FALSE	FALSE	Trans (>250 kb)			0.286021
ENSG00000125815	CST8	20	p11.21	23471738	23476655	-1.60664	0.108134	0.678075	FALSE	FALSE	Trans (>250 kb)			0.691281
ENSG00000166669	ATF7IP2	16	p13.2	10420291	10577495	-1.60721	0.108009	0.678012	FALSE	FALSE	Trans (>250 kb)			0.69928
ENSG00000164933	SLC25A32	8	q22.3	104410863	104427417	-1.60798	0.10784	0.67741	FALSE	FALSE	Trans (>250 kb)			0.519798
ENSG00000186638	KIF24	9	p13.3	34252379	34329198	-1.60839	0.107749	0.67728	FALSE	FALSE	Trans (>250 kb)			0.0108489
ENSG00000198915	RASGEF1A	10	q11.21	43689983	43762367	-1.60909	0.107596	0.676774	FALSE	FALSE	Trans (>250 kb)			0.645585
ENSG00000182557	SPNS3	17	p13.2	4336983	4391503	-1.60911	0.107592	0.676774	FALSE	FALSE	Trans (>250 kb)			0.227127
ENSG00000069493	CLEC2D	12	p13.31	9817565	9848413	-1.61056	0.107276	0.676413	FALSE	FALSE	Trans (>250 kb)
ENSG00000136114	THSD1	13	q14.3	52951305	52980629	-1.61069	0.107247	0.676413	FALSE	FALSE	Trans (>250 kb)			0.670883
ENSG00000166582	CENPV	17	p11.2	16245848	16256970	-1.61166	0.107036	0.676071	FALSE	FALSE	Trans (>250 kb)			0.112239
ENSG00000158815	FGF17	8	p21.3	21899909	21906320	-1.61168	0.107031	0.676071	FALSE	FALSE	Trans (>250 kb)			0.423508
ENSG00000215475	SIAH3	13	q14.13	46354405	46425871	-1.61184	0.106997	0.676071	FALSE	FALSE	Trans (>250 kb)			0.79887
ENSG00000124098	FAM210B	20	q13.2	54933971	54943719	-1.6124	0.106874	0.676071	FALSE	FALSE	Trans (>250 kb)			0.40211
ENSG00000230522	MBD3L2	19	p13.2	7049332	7051746	-1.61285	0.106777	0.676071	FALSE	FALSE	Trans (>250 kb)			0.990751
ENSG00000164106	SCRG1	4	q34.1	174305852	174327531	-1.61304	0.106737	0.676071	FALSE	FALSE	Trans (>250 kb)			0.420708
ENSG00000122694	GLIPR2	9	p13.3	36136732	36163910	-1.61383	0.106565	0.6757	FALSE	FALSE	Trans (>250 kb)			0.392311
ENSG00000081923	ATP8B1	18	q21.31	55313658	55470333	-1.61418	0.106488	0.675469	FALSE	FALSE	Trans (>250 kb)			0.184932
ENSG00000064490	RFXANK	19	p13.11	19303008	19312678	-1.61486	0.106341	0.674785	FALSE	FALSE	Trans (>250 kb)			0.39521
ENSG00000177971	IMP3	15	q24.2	75931426	75941047	-1.61502	0.106306	0.674785	FALSE	FALSE	Trans (>250 kb)			0.993951
ENSG00000105669	COPE	19	p13.11	19010323	19030206	-1.61503	0.106303	0.674785	FALSE	FALSE	Trans (>250 kb)			0.60299
ENSG00000142528	ZNF473	19	q13.33	50528971	50556671	-1.61539	0.106226	0.674785	FALSE	FALSE	Trans (>250 kb)			0.842666
ENSG00000186106	ANKRD46	8	q22.2	101521980	101572012	-1.61543	0.106218	0.674785	FALSE	FALSE	Trans (>250 kb)			0.977352
ENSG00000257115	OR11H12	14	q11.2	19377522	19378606	-1.61544	0.106215	0.674785	FALSE	FALSE	Trans (>250 kb)
ENSG00000253857	RP11-386G21.2	8	q12.1	56074043	56077287	-1.61572	0.106156	0.674785	FALSE	FALSE	Trans (>250 kb)			0.508899
ENSG00000188820	FAM26F	6	q22.1	116782533	116784934	-1.61707	0.105863	0.674604	FALSE	FALSE	Trans (>250 kb)			0.733777
ENSG00000151468	CCDC3	10	p13	12938627	13141652	-1.61714	0.105848	0.674604	FALSE	FALSE	Trans (>250 kb)			0.0509449
ENSG00000179817	MRGPRX4	11	p15.1	18194384	18195827	-1.61732	0.10581	0.674604	FALSE	FALSE	Trans (>250 kb)			0.70448
ENSG00000106153	CHCHD2	7	p11.2	56169262	56174269	-1.61742	0.105787	0.674604	FALSE	FALSE	Trans (>250 kb)			0.813969
ENSG00000170892	TSEN34	19	q13.42	54693789	54697585	-1.61779	0.105708	0.674473	FALSE	FALSE	Trans (>250 kb)			0.852965
ENSG00000235931	C10orf40	10	q21.2	61715188	61720671	-1.61785	0.105696	0.674473	FALSE	FALSE	Trans (>250 kb)			0.439206
ENSG00000011485	PPP5C	19	q13.32	46850251	46896238	-1.61839	0.105578	0.674236	FALSE	FALSE	Trans (>250 kb)			0.315518
ENSG00000116819	TFAP2E	1	p34.3	36038971	36060929	-1.61841	0.105575	0.674236	FALSE	FALSE	Trans (>250 kb)			0.285654
ENSG00000151062	CACNA2D4	12	p13.33	1901123	2028002	-1.61908	0.105429	0.673934	FALSE	FALSE	Trans (>250 kb)			0.118738
ENSG00000255152	MSH5-SAPCD1	6	p21.33	31707797	31732628	-1.62035	0.105158	0.672681	FALSE	FALSE	Trans (>250 kb)			0.0979402
ENSG00000197872	FAM49A	2	p24.2	16730727	16847599	-1.62073	0.105076	0.672681	FALSE	FALSE	Trans (>250 kb)			0.293321
ENSG00000143867	OSR1	2	p24.1	19551246	19558414	-1.62084	0.105052	0.672681	FALSE	FALSE	Trans (>250 kb)			0.871063
ENSG00000166275	C10orf32	10	q24.32	104613980	104624718	-1.62085	0.10505	0.672681	FALSE	FALSE	Trans (>250 kb)			0.217328
ENSG00000258818	RNASE4	14	q11.2	21152259	21168761	-1.62115	0.104986	0.672681	FALSE	FALSE	Trans (>250 kb)			0.879562
ENSG00000085871	MGST2	4	q31.1	140586922	140661899	-1.6213	0.104952	0.672681	FALSE	FALSE	Trans (>250 kb)			0.137336
ENSG00000213402	PTPRCAP	11	q13.2	67202981	67205538	-1.62149	0.104912	0.672681	FALSE	FALSE	Trans (>250 kb)			0.468703
ENSG00000148704	VAX1	10	q25.3	118888032	118897812	-1.62156	0.104899	0.672681	FALSE	FALSE	Trans (>250 kb)			0.731577
ENSG00000213416	KRTAP4-12	17	q21.2	39279343	39280419	-1.62245	0.104708	0.672681	FALSE	FALSE	Trans (>250 kb)			0.933757
ENSG00000134817	APLNR	11	q12.1	57001051	57004709	-1.62254	0.104688	0.672681	FALSE	FALSE	Trans (>250 kb)			0.152335
ENSG00000120057	SFRP5	10	q24.2	99526508	99531709	-1.62298	0.104593	0.672681	FALSE	FALSE	Trans (>250 kb)			0.657884
ENSG00000134222	PSRC1	1	p13.3	109822178	109825808	-1.6237	0.104439	0.672681	FALSE	FALSE	Trans (>250 kb)			0.610789
ENSG00000166902	MRPL16	11	q12.1	59573608	59578345	-1.62432	0.104308	0.672681	FALSE	FALSE	Trans (>250 kb)			0.987451
ENSG00000168234	TTC39C	18	q11.2	21572737	21715574	-1.62449	0.104271	0.672681	FALSE	FALSE	Trans (>250 kb)			0.986251
ENSG00000171055	FEZ2	2	p22.2	36778570	36873230	-1.62525	0.104109	0.672681	FALSE	FALSE	Trans (>250 kb)			0.446105
ENSG00000248919	ATP5J2-PTCD1	7	q22.1	99017372	99063820	-1.62527	0.104105	0.672681	FALSE	FALSE	Trans (>250 kb)			0.355414
ENSG00000269469	CTD-3148I10.9	19	q13.33	49966009	49989488	-1.62565	0.104023	0.672681	FALSE	FALSE	Trans (>250 kb)			0.562494
ENSG00000064547	LPAR2	19	p13.11	19734477	19739739	-1.6261	0.103929	0.672681	FALSE	FALSE	Trans (>250 kb)			0.437706
ENSG00000249459	ZNF286B	17	p11.2	18561742	18585575	-1.62678	0.103783	0.672681	FALSE	FALSE	Trans (>250 kb)			0.128837
ENSG00000124467	PSG8	19	q13.2	43256838	43359843	-1.627	0.103736	0.672681	FALSE	FALSE	Trans (>250 kb)			0.10494
ENSG00000163932	PRKCD	3	p21.1	53190025	53226733	-1.62762	0.103606	0.672335	FALSE	FALSE	Trans (>250 kb)			0.838066
ENSG00000216490	IFI30	19	p13.11	18283972	18288927	-1.62762	0.103605	0.672335	FALSE	FALSE	Trans (>250 kb)			0.279322
ENSG00000108576	SLC6A4	17	q11.2	28521337	28563020	-1.62766	0.103597	0.672335	FALSE	FALSE	Trans (>250 kb)			0.985451
ENSG00000136986	DERL1	8	q24.13	124025404	124054663	-1.62846	0.103426	0.672003	FALSE	FALSE	Trans (>250 kb)			0.919158
ENSG00000176390	CRLF3	17	q11.2	29096406	29151794	-1.62903	0.103307	0.671767	FALSE	FALSE	Trans (>250 kb)			0.815268
ENSG00000105370	LIM2	19	q13.41	51883163	51891214	-1.63027	0.103045	0.67088	FALSE	FALSE	Trans (>250 kb)			0.690681
ENSG00000197956	S100A6	1	q21.3	153507075	153508720	-1.63049	0.102999	0.67088	FALSE	FALSE	Trans (>250 kb)			0.0444456
ENSG00000133124	IRS4	X	q22.3	107975712	107979651	-1.63069	0.102956	0.67088	FALSE	FALSE	Trans (>250 kb)
ENSG00000160349	LCN1	9	q34.3	138413284	138418378	-1.63093	0.102904	0.67088	FALSE	FALSE	Trans (>250 kb)			0.0629437
ENSG00000171492	LRRC8D	1	p22.2	90286573	90402170	-1.63138	0.102809	0.67088	FALSE	FALSE	Trans (>250 kb)			0.375512
ENSG00000063761	ADCK1	14	q24.3	78266426	78401355	-1.63195	0.10269	0.67088	FALSE	FALSE	Trans (>250 kb)			0.840066
ENSG00000135587	SMPD2	6	q21	109761966	109765122	-1.63223	0.102631	0.67088	FALSE	FALSE	Trans (>250 kb)			0.188631
ENSG00000186197	EDARADD	1	q42.3	236511562	236648214	-1.63247	0.102581	0.67088	FALSE	FALSE	Trans (>250 kb)			0.640086
ENSG00000179698	KIAA1875	8	q24.3	145162629	145173218	-1.63278	0.102516	0.670817	FALSE	FALSE	Trans (>250 kb)
ENSG00000105851	PIK3CG	7	q22.3	106505723	106547590	-1.63331	0.102404	0.670755	FALSE	FALSE	Trans (>250 kb)			0.657984
ENSG00000088298	EDEM2	20	q11.22	33703167	33865928	-1.63342	0.102381	0.670755	FALSE	FALSE	Trans (>250 kb)			0.130837
ENSG00000129654	FOXJ1	17	q25.1	74132414	74137380	-1.63485	0.10208	0.669585	FALSE	FALSE	Trans (>250 kb)			0.641186
ENSG00000183856	IQGAP3	1	q23.1	156495197	156542396	-1.63513	0.102022	0.669415	FALSE	FALSE	Trans (>250 kb)			0.746075
ENSG00000180869	C1orf180	1	p22.3	85093913	85100703	-1.63522	0.102002	0.669415	FALSE	FALSE	Trans (>250 kb)			0.774773
ENSG00000188828	GLRA4	X	q22.2	102962152	102983583	-1.63572	0.101899	0.669016	FALSE	FALSE	Trans (>250 kb)
ENSG00000119919	NKX2-3	10	q24.2	101292690	101296278	-1.63587	0.101866	0.668986	FALSE	FALSE	Trans (>250 kb)			0.176832
ENSG00000116726	PRAMEF12	1	p36.21	12834984	12838049	-1.63661	0.101712	0.668255	FALSE	FALSE	Trans (>250 kb)			0.220028
ENSG00000136244	IL6	7	p15.3	22765503	22771621	-1.63719	0.101591	0.667929	FALSE	FALSE	Trans (>250 kb)			0.310519
ENSG00000118513	MYB	6	q23.3	135502453	135540311	-1.63723	0.101582	0.667929	FALSE	FALSE	Trans (>250 kb)			0.608589
ENSG00000112414	GPR126	6	q24.1	142622991	142767403	-1.63747	0.101533	0.667929	FALSE	FALSE	Trans (>250 kb)			0.525097
ENSG00000181104	F2R	5	q13.3	76011868	76031606	-1.63795	0.101433	0.667929	FALSE	FALSE	Trans (>250 kb)			0.511099
ENSG00000255837	TAS2R20	12	p13.2	11149094	11150474	-1.63837	0.101345	0.667623	FALSE	FALSE	Trans (>250 kb)			0.563194
ENSG00000103876	FAH	15	q25.1	80444832	80479288	-1.63889	0.101237	0.667366	FALSE	FALSE	Trans (>250 kb)			0.614389
ENSG00000170923	OR7G2	19	p13.2	9212945	9213982	-1.63947	0.101116	0.667299	FALSE	FALSE	Trans (>250 kb)			0.238626
ENSG00000132561	MATN2	8	q22.1	98881068	99048944	-1.63998	0.101009	0.666898	FALSE	FALSE	Trans (>250 kb)			0.720078
ENSG00000115956	PLEK	2	p14	68592305	68624585	-1.63999	0.101007	0.666898	FALSE	FALSE	Trans (>250 kb)			0.272123
ENSG00000131771	PPP1R1B	17	q12	37782993	37792879	-1.64033	0.100937	0.666898	FALSE	FALSE	Trans (>250 kb)			0.765173
ENSG00000150401	DCUN1D2	13	q34	114110134	114145267	-1.6413	0.100734	0.666082	FALSE	FALSE	Trans (>250 kb)			0.79667
ENSG00000118655	DCLRE1B	1	p13.2	114447763	114456708	-1.64148	0.100698	0.666082	FALSE	FALSE	Trans (>250 kb)			0.864064
ENSG00000161558	TMEM143	19	q13.33	48835613	48867494	-1.64207	0.100576	0.665985	FALSE	FALSE	Trans (>250 kb)			0.869863
ENSG00000255529	POLR2M	15	q21.3	57884231	58074960	-1.6423	0.100527	0.665896	FALSE	FALSE	Trans (>250 kb)			0.519198
ENSG00000183671	GPR1	2	q33.3	207040040	207082771	-1.64241	0.100504	0.665896	FALSE	FALSE	Trans (>250 kb)			0.669183
ENSG00000110944	IL23A	12	q13.3	56732663	56734193	-1.64256	0.100474	0.665896	FALSE	FALSE	Trans (>250 kb)			0.0643436
ENSG00000215912	TTC34	1	p36.32	2567415	2718286	-1.64296	0.100391	0.66587	FALSE	FALSE	Trans (>250 kb)			0.010449
ENSG00000106624	AEBP1	7	p13	44143960	44154161	-1.64319	0.100345	0.66587	FALSE	FALSE	Trans (>250 kb)			0.670283
ENSG00000177868	CCDC23	1	p34.2	43272723	43282954	-1.64377	0.100224	0.665389	FALSE	FALSE	Trans (>250 kb)			0.4954
ENSG00000172171	TEFM	17	q11.2	29224354	29233838	-1.644	0.100176	0.665389	FALSE	FALSE	Trans (>250 kb)			0.759374
ENSG00000049167	ERCC8	5	q12.1	60169658	60240900	-1.64403	0.10017	0.665389	FALSE	FALSE	Trans (>250 kb)			0.00624938
ENSG00000169499	PLEKHA2	8	p11.22	38758753	38831428	-1.64407	0.100161	0.665389	FALSE	FALSE	Trans (>250 kb)			0.159634
ENSG00000115255	REEP6	19	p13.3	1491165	1497926	-1.64418	0.100138	0.665389	FALSE	FALSE	Trans (>250 kb)
ENSG00000187516	CXorf27	X	p11.4	37850070	37850569	-1.64456	0.10006	0.665389	FALSE	FALSE	Trans (>250 kb)
ENSG00000184302	SIX6	14	q23.1	60975669	60979568	-1.64463	0.100045	0.665389	FALSE	FALSE	Trans (>250 kb)			0.345415
ENSG00000106565	TMEM176B	7	q36.1	150488373	150498448	-1.6448	0.100011	0.665389	FALSE	FALSE	Trans (>250 kb)			0.386211
ENSG00000176907	C8orf4	8	p11.21	40010989	40012821	-1.6455	0.0998673	0.665389	FALSE	FALSE	Trans (>250 kb)			0.342116
ENSG00000151704	KCNJ1	11	q24.3	128706210	128737268	-1.64654	0.099653	0.665124	FALSE	FALSE	Trans (>250 kb)			0.0767423
ENSG00000108771	DHX58	17	q21.2	40253422	40264751	-1.64673	0.0996131	0.665075	FALSE	FALSE	Trans (>250 kb)			0.0841416
ENSG00000175928	LRRN1	3	p26.2	3841121	3889387	-1.64675	0.0996087	0.665075	FALSE	FALSE	Trans (>250 kb)			0.928557
ENSG00000125354	Sep-06	X	q24	118749687	118827333	-1.64739	0.0994771	0.665075	FALSE	FALSE	Trans (>250 kb)
ENSG00000130538	OR11H1	22	q11.1	16448824	16449805	-1.6474	0.0994767	0.665075	FALSE	FALSE	Trans (>250 kb)
ENSG00000240583	AQP1	7	p14.3	30893010	30965131	-1.64809	0.0993341	0.664676	FALSE	FALSE	Trans (>250 kb)			0.294921
ENSG00000169740	ZNF32	10	q11.21	44139307	44144304	-1.64866	0.0992165	0.664156	FALSE	FALSE	Trans (>250 kb)			0.844266
ENSG00000143147	GPR161	1	q24.2	168053997	168106821	-1.64871	0.0992064	0.664156	FALSE	FALSE	Trans (>250 kb)			0.0661434
ENSG00000206344	HCG27	6	p21.33	31165537	31171745	-1.64895	0.0991576	0.664156	FALSE	FALSE	Trans (>250 kb)			0.347615
ENSG00000181625	SLX1B	16	p11.2	29465822	29469540	-1.64918	0.0991117	0.664109	FALSE	FALSE	Trans (>250 kb)			0.366165
ENSG00000269891	ARHGAP19-SLIT1	10	q24.1	98757795	99052413	-1.64964	0.0990157	0.664109	FALSE	FALSE	Trans (>250 kb)			0.823668
ENSG00000204174	NPY4R	10	q11.22	47083534	47088320	-1.64986	0.0989718	0.664109	FALSE	FALSE	Trans (>250 kb)
ENSG00000269883	AC007375.1	14	q24.3	77607026	77609339	-1.64988	0.0989674	0.664109	FALSE	FALSE	Trans (>250 kb)			0.435006
ENSG00000111701	APOBEC1	12	p13.31	7801996	7818499	-1.64999	0.0989459	0.664109	FALSE	FALSE	Trans (>250 kb)
ENSG00000133800	LYVE1	11	p15.4	10578513	10633236	-1.65006	0.0989314	0.664109	FALSE	FALSE	Trans (>250 kb)			0.0308469
ENSG00000196684	HSH2D	19	p13.12	16244838	16269386	-1.65013	0.0989154	0.664109	FALSE	FALSE	Trans (>250 kb)			0.680382
ENSG00000142534	RPS11	19	q13.33	49999622	50002946	-1.65072	0.0987959	0.664109	FALSE	FALSE	Trans (>250 kb)			0.352215
ENSG00000109182	CWH43	4	p11	48988264	49064098	-1.65087	0.0987645	0.664109	FALSE	FALSE	Trans (>250 kb)			0.00534947
ENSG00000066813	ACSM2B	16	p12.3	20547548	20587749	-1.65095	0.0987492	0.664109	FALSE	FALSE	Trans (>250 kb)			0.467003
ENSG00000015568	RGPD5	2	q13	110550335	110615272	-1.65099	0.0987405	0.664109	FALSE	FALSE	Trans (>250 kb)
ENSG00000118520	ARG1	6	q23.2	131894284	131905472	-1.65161	0.0986136	0.664109	FALSE	FALSE	Trans (>250 kb)			0.0873413
ENSG00000243137	PSG4	19	q13.31	43696854	43711451	-1.65303	0.0983248	0.663278	FALSE	FALSE	Trans (>250 kb)			0.39591
ENSG00000167842	MIS12	17	p13.2	5389605	5394134	-1.65334	0.0982623	0.663056	FALSE	FALSE	Trans (>250 kb)			0.00113152
ENSG00000204128	C2orf72	2	q37.1	231902205	231914434	-1.65351	0.0982264	0.663036	FALSE	FALSE	Trans (>250 kb)			0.89656
ENSG00000105419	MEIS3	19	q13.32	47906381	47922780	-1.65381	0.0981656	0.662927	FALSE	FALSE	Trans (>250 kb)			0.80357
ENSG00000083845	RPS5	19	q13.43	58897767	58906173	-1.65417	0.098093	0.662927	FALSE	FALSE	Trans (>250 kb)			0.133837
ENSG00000255823	MTRNR2L8	11	p15.4	10529434	10530723	-1.65427	0.0980737	0.662927	FALSE	FALSE	Trans (>250 kb)			0.226027
ENSG00000129038	LOXL1	15	q24.1	74218330	74244478	-1.6543	0.0980668	0.662927	FALSE	FALSE	Trans (>250 kb)			0.711279
ENSG00000116815	CD58	1	p13.1	117057157	117113661	-1.6553	0.0978635	0.662867	FALSE	FALSE	Trans (>250 kb)			0.841266
ENSG00000163626	COX18	4	q13.3	73921797	73935472	-1.65557	0.097808	0.662867	FALSE	FALSE	Trans (>250 kb)			0.466203
ENSG00000172073	TEX37	2	p11.2	88824169	88829102	-1.65675	0.0975694	0.661451	FALSE	FALSE	Trans (>250 kb)			0.00394961
ENSG00000108474	PIGL	17	p11.2	16120505	16252115	-1.65778	0.0973613	0.660771	FALSE	FALSE	Trans (>250 kb)			0.209829
ENSG00000131620	ANO1	11	q13.3	69924408	70035634	-1.65814	0.0972887	0.660505	FALSE	FALSE	Trans (>250 kb)			0.847665
ENSG00000158481	CD1C	1	q23.1	158259576	158263420	-1.65885	0.0971452	0.659799	FALSE	FALSE	Trans (>250 kb)			0.0556444
ENSG00000178149	DALRD3	3	p21.31	49052921	49059726	-1.65896	0.0971247	0.659799	FALSE	FALSE	Trans (>250 kb)			0.454805
ENSG00000198003	CCDC151	19	p13.2	11531272	11546603	-1.65899	0.0971179	0.659799	FALSE	FALSE	Trans (>250 kb)			0.429007
ENSG00000111837	MAK	6	p24.2	10762956	10838764	-1.65985	0.0969449	0.659165	FALSE	FALSE	Trans (>250 kb)			0.80147
ENSG00000115268	RPS15	19	p13.3	1438358	1440583	-1.66095	0.0967242	0.658491	FALSE	FALSE	Trans (>250 kb)			0.514899
ENSG00000055813	CCDC85A	2	p16.1	56411258	56613308	-1.66098	0.0967166	0.658491	FALSE	FALSE	Trans (>250 kb)			0.660984
ENSG00000196946	ZNF705A	12	p13.31	8290733	8341133	-1.66116	0.0966821	0.658491	FALSE	FALSE	Trans (>250 kb)
ENSG00000197520	FAM177B	1	q41	222910549	222924147	-1.66118	0.0966772	0.658491	FALSE	FALSE	Trans (>250 kb)			0.732277
ENSG00000236032	OR5H14	3	q11.2	97868170	97869249	-1.6612	0.0966741	0.658491	FALSE	FALSE	Trans (>250 kb)			0.060344
ENSG00000242950	ERVW-1	7	q21.2	92097694	92107300	-1.6619	0.0965322	0.658491	FALSE	FALSE	Trans (>250 kb)			0.847965
ENSG00000023839	ABCC2	10	q24.2	101542489	101611949	-1.66239	0.0964347	0.658491	FALSE	FALSE	Trans (>250 kb)			0.552095
ENSG00000206418	RAB12	18	p11.22	8609443	8639379	-1.66261	0.0963915	0.658491	FALSE	FALSE	Trans (>250 kb)			0.358514
ENSG00000101624	CEP76	18	p11.21	12661832	12702776	-1.66289	0.0963335	0.658491	FALSE	FALSE	Trans (>250 kb)			0.319118
ENSG00000168026	TTC21A	3	p22.2	39149152	39180394	-1.66367	0.096178	0.658372	FALSE	FALSE	Trans (>250 kb)			0.4964
ENSG00000132274	TRIM22	11	p15.4	5710919	5758319	-1.66382	0.0961485	0.658372	FALSE	FALSE	Trans (>250 kb)			0.638886
ENSG00000189159	HN1	17	q25.1	73131343	73164376	-1.66383	0.0961472	0.658372	FALSE	FALSE	Trans (>250 kb)			0.191731
ENSG00000258365	RP11-1105G2.3	12	q22	94671534	94676620	-1.66408	0.0960967	0.658372	FALSE	FALSE	Trans (>250 kb)			0.423708
ENSG00000165487	MICU2	13	q12.11	22066836	22178353	-1.6642	0.0960718	0.658372	FALSE	FALSE	Trans (>250 kb)			0.738876
ENSG00000181786	ACTL9	19	p13.2	8807751	8809172	-1.66434	0.0960446	0.658372	FALSE	FALSE	Trans (>250 kb)			0.332717
ENSG00000179958	DCTPP1	16	p11.2	30434940	30441396	-1.66498	0.0959177	0.658372	FALSE	FALSE	Trans (>250 kb)			0.378012
ENSG00000144057	ST6GAL2	2	q12.3	107418056	107503564	-1.66699	0.0955171	0.657335	FALSE	FALSE	Trans (>250 kb)			0.211529
ENSG00000087510	TFAP2C	20	q13.31	55204358	55214339	-1.66741	0.0954337	0.657186	FALSE	FALSE	Trans (>250 kb)			0.660884
ENSG00000178997	EXD1	15	q15.1	41474923	41522941	-1.66753	0.0954095	0.657186	FALSE	FALSE	Trans (>250 kb)			0.157334
ENSG00000123977	DAW1	2	q36.3	228735770	228789060	-1.66815	0.095286	0.657186	FALSE	FALSE	Trans (>250 kb)			0.530497
ENSG00000053371	AKR7A2	1	p36.13	19630459	19638640	-1.66823	0.09527	0.657186	FALSE	FALSE	Trans (>250 kb)			0.317218
ENSG00000114374	USP9Y	Y	q11.21	14813160	14972764	-1.66913	0.0950907	0.657114	FALSE	FALSE	Trans (>250 kb)
ENSG00000175564	UCP3	11	q13.4	73711326	73720480	-1.6698	0.0949588	0.657078	FALSE	FALSE	Trans (>250 kb)			0.191031
ENSG00000258484	SPESP1	15	q23	69110560	69239150	-1.6702	0.0948805	0.657078	FALSE	FALSE	Trans (>250 kb)			0.350815
ENSG00000145919	BOD1	5	q35.2	173034517	173043663	-1.67211	0.0945034	0.655741	FALSE	FALSE	Trans (>250 kb)			0.10304
ENSG00000256087	ZNF432	19	q13.41	52534632	52598991	-1.67211	0.0945027	0.655741	FALSE	FALSE	Trans (>250 kb)			0.90136
ENSG00000215529	EFCAB8	20	q11.21	31446729	31549006	-1.67238	0.0944494	0.655741	FALSE	FALSE	Trans (>250 kb)			0.536796
ENSG00000126545	CSN1S1	4	q13.3	70796799	70812289	-1.67292	0.0943437	0.655741	FALSE	FALSE	Trans (>250 kb)			0.117838
ENSG00000116649	SRM	1	p36.22	11114641	11120081	-1.67311	0.0943054	0.655741	FALSE	FALSE	Trans (>250 kb)			0.526797
ENSG00000140025	EFCAB11	14	q32.11	90261013	90421121	-1.67352	0.0942256	0.655741	FALSE	FALSE	Trans (>250 kb)			0.527297
ENSG00000099219	ERMP1	9	p24.1	5765076	5833117	-1.67367	0.0941956	0.655741	FALSE	FALSE	Trans (>250 kb)			0.346915
ENSG00000165832	TRUB1	10	q25.3	116697952	116737430	-1.67488	0.0939575	0.655187	FALSE	FALSE	Trans (>250 kb)			0.0270473
ENSG00000254726	MEX3A	1	q22	156041804	156051789	-1.67505	0.0939237	0.655187	FALSE	FALSE	Trans (>250 kb)			0.0973403
ENSG00000142611	PRDM16	1	p36.32	2985732	3355185	-1.67514	0.0939066	0.655187	FALSE	FALSE	Trans (>250 kb)			0.986751
ENSG00000105583	WDR83OS	19	p13.2	12778885	12782170	-1.6754	0.0938567	0.655187	FALSE	FALSE	Trans (>250 kb)			0.168133
ENSG00000132970	WASF3	13	q12.13	27131840	27263085	-1.67558	0.0938214	0.655187	FALSE	FALSE	Trans (>250 kb)			0.586491
ENSG00000143536	CRNN	1	q21.3	152381719	152386739	-1.676	0.0937391	0.655187	FALSE	FALSE	Trans (>250 kb)			0.392611
ENSG00000158427	TMSB15B	X	q22.2	103173479	103229570	-1.67623	0.0936929	0.655187	FALSE	FALSE	Trans (>250 kb)
ENSG00000141946	ZIM3	19	q13.43	57645464	57656570	-1.67651	0.0936384	0.655187	FALSE	FALSE	Trans (>250 kb)			0.921158
ENSG00000116745	RPE65	1	p31.2	68894505	68915642	-1.67738	0.0934686	0.655187	FALSE	FALSE	Trans (>250 kb)			0.271123
ENSG00000243978	RGAG1	X	q23	109602044	109699562	-1.67822	0.093304	0.654918	FALSE	FALSE	Trans (>250 kb)
ENSG00000251503	APITD1-CORT	1	p36.22	10490159	10512210	-1.67838	0.0932731	0.654918	FALSE	FALSE	Trans (>250 kb)			0.862664
ENSG00000183434	TFDP3	X	q26.2	132350697	132352376	-1.67849	0.0932518	0.654918	FALSE	FALSE	Trans (>250 kb)
ENSG00000196376	SLC35F1	6	q22.1	118228689	118638839	-1.67859	0.0932321	0.654918	FALSE	FALSE	Trans (>250 kb)			0.383312
ENSG00000187871	GFRAL	6	p12.1	55192267	55267291	-1.67864	0.0932217	0.654918	FALSE	FALSE	Trans (>250 kb)			0.513399
ENSG00000110057	UNC93B1	11	q13.2	67758575	67772452	-1.67866	0.093218	0.654918	FALSE	FALSE	Trans (>250 kb)			0.953655
ENSG00000213614	HEXA	15	q23	72635775	72668817	-1.67926	0.0931012	0.654918	FALSE	FALSE	Trans (>250 kb)			0.0947405
ENSG00000168461	RAB31	18	p11.22	9708162	9862548	-1.67955	0.0930446	0.654918	FALSE	FALSE	Trans (>250 kb)			0.292221
ENSG00000172322	CLEC12A	12	p13.2	10103915	10148293	-1.68059	0.0928429	0.654918	FALSE	FALSE	Trans (>250 kb)			0.477502
ENSG00000153993	SEMA3D	7	q21.11	84624869	84816171	-1.68076	0.0928091	0.654918	FALSE	FALSE	Trans (>250 kb)			0.433607
ENSG00000227551	USP17L12	4	p16.1	9221878	9223470	-1.68089	0.0927848	0.654918	FALSE	FALSE	Trans (>250 kb)
ENSG00000150867	PIP4K2A	10	p12.2	22823778	23003484	-1.68137	0.0926916	0.654918	FALSE	FALSE	Trans (>250 kb)			0.149935
ENSG00000255561	FDXACB1	11	q23.1	111744780	111751967	-1.68213	0.0925436	0.654918	FALSE	FALSE	Trans (>250 kb)			0.0759424
ENSG00000127252	HRASLS	3	q29	192958914	192995527	-1.68262	0.0924488	0.654918	FALSE	FALSE	Trans (>250 kb)			0.607689
ENSG00000105483	CARD8	19	q13.33	48684027	48759203	-1.68317	0.0923421	0.654724	FALSE	FALSE	Trans (>250 kb)			0.0772423
ENSG00000205572	SERF1B	5	q13.2	69321074	69338940	-1.68366	0.0922476	0.654503	FALSE	FALSE	Trans (>250 kb)
ENSG00000091972	CD200	3	q13.2	112051194	112081659	-1.68382	0.0922163	0.654503	FALSE	FALSE	Trans (>250 kb)			0.706779
ENSG00000081853	PCDHGA2	5	q31.3	140718539	140892546	-1.6841	0.0921627	0.654503	FALSE	FALSE	Trans (>250 kb)			0.80147
ENSG00000267001	AC006538.4	19	p13.3	2717767	2740046	-1.68567	0.0918594	0.654484	FALSE	FALSE	Trans (>250 kb)			0.180732
ENSG00000134049	IER3IP1	18	q21.1	44681413	44702745	-1.68578	0.0918381	0.654484	FALSE	FALSE	Trans (>250 kb)			0.476202
ENSG00000136982	DSCC1	8	q24.12	120846216	120868250	-1.68589	0.0918167	0.654484	FALSE	FALSE	Trans (>250 kb)			0.669983
ENSG00000259517	RP11-324D17.1	16	q12.2	54279456	54304658	-1.68641	0.0917172	0.654484	FALSE	FALSE	Trans (>250 kb)			0.671783
ENSG00000170523	KRT83	12	q13.13	52708085	52715182	-1.68704	0.0915965	0.654245	FALSE	FALSE	Trans (>250 kb)			0.0394461
ENSG00000171102	OBP2B	9	q34.2	136080664	136084630	-1.68748	0.0915108	0.654194	FALSE	FALSE	Trans (>250 kb)			0.184932
ENSG00000111775	COX6A1	12	q24.31	120875893	120878545	-1.68754	0.0914994	0.654194	FALSE	FALSE	Trans (>250 kb)			0.010049
ENSG00000249160	RP11-1C1.5	5	p15.2	10505108	10522196	-1.68814	0.0913844	0.654036	FALSE	FALSE	Trans (>250 kb)			0.763774
ENSG00000173597	SULT1B1	4	q13.3	70586880	70653679	-1.68885	0.0912483	0.653268	FALSE	FALSE	Trans (>250 kb)			0.40191
ENSG00000103375	AQP8	16	p12.1	25227052	25240261	-1.68928	0.0911649	0.652831	FALSE	FALSE	Trans (>250 kb)			0.566493
ENSG00000065154	OAT	10	q26.13	126085872	126107545	-1.68939	0.091144	0.652831	FALSE	FALSE	Trans (>250 kb)			0.607689
ENSG00000164929	BAALC	8	q22.3	104152938	104242533	-1.69036	0.0909582	0.652038	FALSE	FALSE	Trans (>250 kb)			0.575292
ENSG00000133114	GPALPP1	13	q14.12	45563687	45607746	-1.69039	0.0909541	0.652038	FALSE	FALSE	Trans (>250 kb)			0.468203
ENSG00000123096	SSPN	12	p12.1	26274924	26452223	-1.69139	0.0907618	0.652038	FALSE	FALSE	Trans (>250 kb)			0.374513
ENSG00000169019	COMMD8	4	p12	47452885	47465736	-1.69274	0.0905046	0.651103	FALSE	FALSE	Trans (>250 kb)			0.0107489
ENSG00000204501	PRAMEF9	1	p36.21	13421176	13428191	-1.6932	0.0904177	0.650741	FALSE	FALSE	Trans (>250 kb)
ENSG00000221821	C6orf226	6	p21.1	42858005	42858554	-1.69445	0.0901807	0.649523	FALSE	FALSE	Trans (>250 kb)			0.339116
ENSG00000254788	CKLF-CMTM1	16	q21	66586490	66613038	-1.69447	0.0901761	0.649523	FALSE	FALSE	Trans (>250 kb)			0.010249
ENSG00000125266	EFNB2	13	q33.3	107142079	107187462	-1.69584	0.0899154	0.649323	FALSE	FALSE	Trans (>250 kb)			0.116438
ENSG00000064961	HMG20B	19	p13.3	3572775	3579086	-1.69616	0.0898556	0.649135	FALSE	FALSE	Trans (>250 kb)			0.728868
ENSG00000185305	ARL15	5	q11.2	53179775	53606412	-1.69628	0.0898323	0.649135	FALSE	FALSE	Trans (>250 kb)			0.731377
ENSG00000158270	COLEC12	18	p11.32	319361	500722	-1.69736	0.0896286	0.648429	FALSE	FALSE	Trans (>250 kb)			0.473803
ENSG00000164530	PI16	6	p21.2	36922209	36932613	-1.69748	0.0896053	0.648429	FALSE	FALSE	Trans (>250 kb)			0.947255
ENSG00000243056	EIF4EBP3	5	q31.3	139927251	139929163	-1.6975	0.0896019	0.648429	FALSE	FALSE	Trans (>250 kb)			0.0349465
ENSG00000105518	TMEM205	19	p13.2	11453452	11457194	-1.69848	0.089418	0.647965	FALSE	FALSE	Trans (>250 kb)			0.393711
ENSG00000262304	SHPK	17	p13.2	3468738	3539543	-1.69863	0.0893887	0.647965	FALSE	FALSE	Trans (>250 kb)			0.913759
ENSG00000155096	AZIN1	8	q22.3	103838585	103906092	-1.69904	0.0893115	0.647965	FALSE	FALSE	Trans (>250 kb)			0.613489
ENSG00000080573	COL5A3	19	p13.2	10070237	10121147	-1.69921	0.0892792	0.647965	FALSE	FALSE	Trans (>250 kb)			0.292321
ENSG00000243073	PRAMEF4	1	p36.21	12939045	12946025	-1.69932	0.089259	0.647965	FALSE	FALSE	Trans (>250 kb)
ENSG00000053438	NNAT	20	q11.23	36149617	36152092	-1.69953	0.0892198	0.647965	FALSE	FALSE	Trans (>250 kb)			0.883762
ENSG00000165672	PRDX3	10	q26.11	120927215	120938345	-1.70007	0.0891178	0.647965	FALSE	FALSE	Trans (>250 kb)			0.80217
ENSG00000156194	PPEF2	4	q21.1	76781020	76823724	-1.70045	0.089046	0.647812	FALSE	FALSE	Trans (>250 kb)			0.835066
ENSG00000224712	NPIPA3	16	p13.11	14802801	14820195	-1.70061	0.0890167	0.647812	FALSE	FALSE	Trans (>250 kb)
ENSG00000039537	C6	5	p13.1	41142336	41261540	-1.70248	0.0886651	0.645947	FALSE	FALSE	Trans (>250 kb)			0.89916
ENSG00000187140	FOXD3	1	p31.3	63788730	63790797	-1.70257	0.0886481	0.645947	FALSE	FALSE	Trans (>250 kb)			0.287221
ENSG00000122824	NUDT10	X	p11.22	51075083	51080377	-1.70312	0.0885455	0.645947	FALSE	FALSE	Trans (>250 kb)
ENSG00000204542	C6orf15	6	p21.33	31079000	31080336	-1.70352	0.0884715	0.645763	FALSE	FALSE	Trans (>250 kb)			0.0115488
ENSG00000204264	PSMB8	6	p21.32	32808494	32812480	-1.70367	0.0884428	0.645763	FALSE	FALSE	Trans (>250 kb)			0.218128
ENSG00000185652	NTF3	12	p13.31	5541278	5630702	-1.70396	0.0883887	0.645618	FALSE	FALSE	Trans (>250 kb)			0.818368
ENSG00000255472	RP11-998D10.1	14	q11.2	21500977	21502054	-1.70488	0.0882168	0.645371	FALSE	FALSE	Trans (>250 kb)			0.806269
ENSG00000123843	C4BPB	1	q32.2	207262187	207273338	-1.7051	0.0881752	0.645371	FALSE	FALSE	Trans (>250 kb)			0.0433457
ENSG00000169509	CRCT1	1	q21.3	152486978	152488486	-1.70568	0.0880673	0.645371	FALSE	FALSE	Trans (>250 kb)			0.234727
ENSG00000255221	CARD17	11	q22.3	104963196	104972158	-1.70607	0.0879958	0.645371	FALSE	FALSE	Trans (>250 kb)			0.985951
ENSG00000182718	ANXA2	15	q22.2	60639333	60695082	-1.70635	0.0879424	0.645371	FALSE	FALSE	Trans (>250 kb)			0.722178
ENSG00000196071	OR2L13	1	q44	248100493	248264224	-1.7072	0.0877858	0.645247	FALSE	FALSE	Trans (>250 kb)			0.714379
ENSG00000111348	ARHGDIB	12	p12.3	15094951	15114662	-1.70736	0.087756	0.645247	FALSE	FALSE	Trans (>250 kb)			0.658384
ENSG00000140839	CLEC18B	16	q23.1	74442529	74455368	-1.70753	0.0877238	0.645247	FALSE	FALSE	Trans (>250 kb)			0.10174
ENSG00000204887	KRTAP1-4	17	q21.2	39185949	39186356	-1.70797	0.0876422	0.645236	FALSE	FALSE	Trans (>250 kb)			0.973453
ENSG00000221869	CEBPD	8	q11.21	48649471	48651648	-1.70797	0.0876421	0.645236	FALSE	FALSE	Trans (>250 kb)			0.0190481
ENSG00000198939	ZFP2	5	q35.3	178322895	178360213	-1.70802	0.0876324	0.645236	FALSE	FALSE	Trans (>250 kb)			0.0216478
ENSG00000204103	MAFB	20	q12	39314488	39317880	-1.70825	0.0875896	0.645236	FALSE	FALSE	Trans (>250 kb)			0.933257
ENSG00000205549	C9orf92	9	p22.3	16203933	16276311	-1.70853	0.0875389	0.645236	FALSE	FALSE	Trans (>250 kb)			0.30262
ENSG00000047346	FAM214A	15	q21.3	52873514	53002014	-1.70903	0.087445	0.645236	FALSE	FALSE	Trans (>250 kb)			0.681082
ENSG00000130270	ATP8B3	19	p13.3	1782074	1812275	-1.70931	0.0873943	0.645236	FALSE	FALSE	Trans (>250 kb)			0.79507
ENSG00000267216	AC010642.1	19	q13.43	58790332	58826563	-1.70954	0.0873515	0.645236	FALSE	FALSE	Trans (>250 kb)			0.0832417
ENSG00000180592	SKIDA1	10	p12.31	21802407	21814611	-1.71035	0.0872009	0.644842	FALSE	FALSE	Trans (>250 kb)			0.909859
ENSG00000150456	N6AMT2	13	q12.11	21302870	21348097	-1.71092	0.0870956	0.644842	FALSE	FALSE	Trans (>250 kb)			0.0931407
ENSG00000173930	SLCO4C1	5	q21.1	101569690	101632253	-1.71116	0.0870523	0.644842	FALSE	FALSE	Trans (>250 kb)			0.20353
ENSG00000082512	TRAF5	1	q32.2	211499957	211548288	-1.71116	0.0870514	0.644842	FALSE	FALSE	Trans (>250 kb)			0.820568
ENSG00000131059	BPIFA3	20	q11.21	31805116	31815564	-1.71306	0.0867012	0.643688	FALSE	FALSE	Trans (>250 kb)			0.40161
ENSG00000117594	HSD11B1	1	q32.2	209859510	209908295	-1.71324	0.0866681	0.64367	FALSE	FALSE	Trans (>250 kb)			0.268223
ENSG00000257065	RP3-468K18.5	6	q24.2	144128229	144165754	-1.71415	0.0865003	0.643585	FALSE	FALSE	Trans (>250 kb)			0.0552445
ENSG00000166676	TVP23A	16	p13.13	10854776	10912651	-1.71418	0.086496	0.643585	FALSE	FALSE	Trans (>250 kb)			0.173533
ENSG00000169840	GSX1	13	q12.2	28366780	28368905	-1.71466	0.0864072	0.643585	FALSE	FALSE	Trans (>250 kb)			0.734077
ENSG00000169717	ACTRT2	1	p36.32	2938046	2939465	-1.71608	0.0861465	0.643408	FALSE	FALSE	Trans (>250 kb)			0.838866
ENSG00000088386	SLC15A1	13	q32.3	99336055	99404908	-1.71614	0.086136	0.643408	FALSE	FALSE	Trans (>250 kb)			0.991151
ENSG00000171234	UGT2B7	4	q13.2	69917081	69978705	-1.71618	0.0861296	0.643408	FALSE	FALSE	Trans (>250 kb)			0.578092
ENSG00000159289	GOLGA6A	15	q24.1	74362198	74374891	-1.71681	0.0860141	0.643407	FALSE	FALSE	Trans (>250 kb)			0.608689
ENSG00000168930	TRIM49	11	q14.3	89530823	89541743	-1.71694	0.0859894	0.643407	FALSE	FALSE	Trans (>250 kb)			0.329617
ENSG00000232629	HLA-DQB2	6	p21.32	32723875	32731311	-1.7173	0.0859253	0.643407	FALSE	FALSE	Trans (>250 kb)			0.00974903
ENSG00000109832	DDX25	11	q24.2	125773271	125793158	-1.71749	0.0858906	0.643407	FALSE	FALSE	Trans (>250 kb)			0.538796
ENSG00000132432	SEC61G	7	p11.2	54819943	54827667	-1.71814	0.0857703	0.643189	FALSE	FALSE	Trans (>250 kb)			0.0288471
ENSG00000184599	FAM19A3	1	p13.2	113263041	113269857	-1.71832	0.0857377	0.643189	FALSE	FALSE	Trans (>250 kb)			0.567293
ENSG00000102837	OLFM4	13	q14.3	53602894	53626192	-1.7189	0.0856327	0.643045	FALSE	FALSE	Trans (>250 kb)			0.378712
ENSG00000154451	GBP5	1	p22.2	89724633	89738544	-1.71912	0.0855932	0.643045	FALSE	FALSE	Trans (>250 kb)			0.458204
ENSG00000100121	GGTLC2	22	q11.22	22988780	22990368	-1.71926	0.0855677	0.643045	FALSE	FALSE	Trans (>250 kb)
ENSG00000048342	CC2D2A	4	p15.32	15471489	15603180	-1.71967	0.0854933	0.643045	FALSE	FALSE	Trans (>250 kb)			0.178532
ENSG00000255302	EID1	15	q21.1	49170083	49172380	-1.72009	0.0854153	0.643045	FALSE	FALSE	Trans (>250 kb)			0.369813
ENSG00000256060	TRAPPC2P1	19	q13.43	57874879	57876721	-1.72053	0.0853363	0.642933	FALSE	FALSE	Trans (>250 kb)			0.254725
ENSG00000088448	ANKRD10	13	q34	111530887	111567416	-1.72061	0.0853207	0.642933	FALSE	FALSE	Trans (>250 kb)			0.522598
ENSG00000174564	IL20RB	3	q22.3	136665072	136729927	-1.72194	0.0850807	0.64266	FALSE	FALSE	Trans (>250 kb)			0.935356
ENSG00000005073	HOXA11	7	p15.2	27221129	27224842	-1.72251	0.084977	0.642183	FALSE	FALSE	Trans (>250 kb)			0.143936
ENSG00000147592	LACTB2	8	q13.3	71547553	71581409	-1.72427	0.0846594	0.640992	FALSE	FALSE	Trans (>250 kb)			0.571593
ENSG00000204960	BLACE	7	q36.3	155149680	155160629	-1.7246	0.0845999	0.640822	FALSE	FALSE	Trans (>250 kb)			0.660884
ENSG00000187616	TMEM8C	9	q34.2	136379708	136393734	-1.72591	0.0843642	0.639432	FALSE	FALSE	Trans (>250 kb)			0.20423
ENSG00000120054	CPN1	10	q24.2	101801950	101841634	-1.72606	0.0843366	0.639424	FALSE	FALSE	Trans (>250 kb)			0.839066
ENSG00000219438	FAM19A5	22	q13.32	48885272	49246724	-1.72797	0.0839942	0.638516	FALSE	FALSE	Trans (>250 kb)			0.653585
ENSG00000152779	SLC16A12	10	q23.31	91190051	91316398	-1.72835	0.083925	0.638186	FALSE	FALSE	Trans (>250 kb)			0.977652
ENSG00000131171	SH3BGRL	X	q21.1	80457442	80554046	-1.72857	0.0838858	0.638185	FALSE	FALSE	Trans (>250 kb)
ENSG00000154165	GPR15	3	q11.2	98250743	98251960	-1.72861	0.0838788	0.638185	FALSE	FALSE	Trans (>250 kb)			0.948055
ENSG00000184210	DGAT2L6	X	q13.1	69397333	69425395	-1.72864	0.0838735	0.638185	FALSE	FALSE	Trans (>250 kb)
ENSG00000107551	RASSF4	10	q11.21	45454855	45491339	-1.72867	0.0838684	0.638185	FALSE	FALSE	Trans (>250 kb)			0.218528
ENSG00000135702	CHST5	16	q23.1	75562433	75569145	-1.72926	0.0837627	0.638185	FALSE	FALSE	Trans (>250 kb)			0.554495
ENSG00000100979	PLTP	20	q13.12	44527399	44540794	-1.72932	0.0837526	0.638185	FALSE	FALSE	Trans (>250 kb)			0.631787
ENSG00000205236	RP11-514P8.6	7	q22.1	102222970	102283316	-1.7298	0.0836666	0.638052	FALSE	FALSE	Trans (>250 kb)
ENSG00000158106	RHPN1	8	q24.3	144451057	144466390	-1.73009	0.0836141	0.638052	FALSE	FALSE	Trans (>250 kb)			0.00754925
ENSG00000002933	TMEM176A	7	q36.1	150497491	150502208	-1.73052	0.0835378	0.638052	FALSE	FALSE	Trans (>250 kb)			0.366813
ENSG00000189377	CXCL17	19	q13.2	42932440	42947200	-1.73088	0.0834731	0.638052	FALSE	FALSE	Trans (>250 kb)			0.266723
ENSG00000177556	ATOX1	5	q33.1	151121877	151152093	-1.73113	0.0834293	0.638052	FALSE	FALSE	Trans (>250 kb)			0.059744
ENSG00000163131	CTSS	1	q21.3	150702672	150738433	-1.73138	0.0833837	0.638052	FALSE	FALSE	Trans (>250 kb)			0.0573443
ENSG00000183304	FAM9A	X	p22.31	8758836	8769424	-1.73169	0.083328	0.637834	FALSE	FALSE	Trans (>250 kb)
ENSG00000182774	RPS17L	15	q25.2	83205504	83209315	-1.73223	0.0832322	0.637228	FALSE	FALSE	Trans (>250 kb)			0.000137668
ENSG00000196247	ZNF107	7	q11.21	64126511	64171404	-1.73227	0.0832258	0.637228	FALSE	FALSE	Trans (>250 kb)			0.493101
ENSG00000188343	FAM92A1	8	q22.1	94710789	94743755	-1.73241	0.0832013	0.637228	FALSE	FALSE	Trans (>250 kb)			0.944056
ENSG00000108298	RPL19	17	q12	37356536	37360980	-1.73281	0.0831294	0.637193	FALSE	FALSE	Trans (>250 kb)			0.879562
ENSG00000154914	USP43	17	p13.1	9548015	9633008	-1.73295	0.0831041	0.637193	FALSE	FALSE	Trans (>250 kb)			0.782772
ENSG00000184611	KCNH7	2	q24.2	163227917	163695240	-1.73382	0.0829495	0.636307	FALSE	FALSE	Trans (>250 kb)			0.653585
ENSG00000180424	DEFB123	20	q11.21	30028322	30038060	-1.73385	0.0829454	0.636307	FALSE	FALSE	Trans (>250 kb)			0.725177
ENSG00000268465	CTC-273B12.7	19	q13.33	48969094	48975688	-1.73391	0.0829343	0.636307	FALSE	FALSE	Trans (>250 kb)			0.0718428
ENSG00000130829	DUSP9	X	q28	152907946	152916781	-1.73398	0.0829222	0.636307	FALSE	FALSE	Trans (>250 kb)
ENSG00000253313	C1orf210	1	p34.2	43747554	43751288	-1.73428	0.0828677	0.636307	FALSE	FALSE	Trans (>250 kb)			0.0619438
ENSG00000128245	YWHAH	22	q12.3	32340447	32353590	-1.73518	0.0827084	0.636098	FALSE	FALSE	Trans (>250 kb)			0.272323
ENSG00000145975	FAM217A	6	p25.2	4049668	4087578	-1.73541	0.0826684	0.636046	FALSE	FALSE	Trans (>250 kb)			0.317918
ENSG00000141194	OR4D1	17	q22	56232494	56233517	-1.73592	0.0825781	0.635854	FALSE	FALSE	Trans (>250 kb)			0.350615
ENSG00000178665	ZNF713	7	p11.2	55955169	56009918	-1.73597	0.0825694	0.635854	FALSE	FALSE	Trans (>250 kb)			0.60409
ENSG00000117592	PRDX6	1	q25.1	173446405	173457946	-1.73669	0.0824419	0.635332	FALSE	FALSE	Trans (>250 kb)			0.168933
ENSG00000168874	ATOH8	2	p11.2	85978467	86015189	-1.73687	0.0824101	0.635332	FALSE	FALSE	Trans (>250 kb)			0.178032
ENSG00000237172	B3GNT9	16	q22.1	67182008	67185117	-1.73696	0.0823951	0.635332	FALSE	FALSE	Trans (>250 kb)			0.0711429
ENSG00000163424	C3orf30	3	q13.32	118864997	118878889	-1.73799	0.0822133	0.635252	FALSE	FALSE	Trans (>250 kb)			0.112639
ENSG00000221829	FANCG	9	p13.3	35073832	35080013	-1.73821	0.0821731	0.635252	FALSE	FALSE	Trans (>250 kb)			0.79707
ENSG00000125703	ATG4C	1	p31.3	63249806	63331184	-1.73899	0.0820367	0.634941	FALSE	FALSE	Trans (>250 kb)			0.0757424
ENSG00000189252	SPANXN3	X	q27.3	142596564	142605303	-1.73935	0.0819726	0.634674	FALSE	FALSE	Trans (>250 kb)
ENSG00000122033	MTIF3	13	q12.2	28009776	28024739	-1.73949	0.0819479	0.634674	FALSE	FALSE	Trans (>250 kb)			0.821668
ENSG00000272442	RP11-444E17.6	6	p21.1	44240931	44346694	-1.73963	0.0819239	0.634674	FALSE	FALSE	Trans (>250 kb)			0.719978
ENSG00000186529	CYP4F3	19	p13.12	15751707	15773635	-1.73991	0.0818746	0.634672	FALSE	FALSE	Trans (>250 kb)			0.728877
ENSG00000167194	C16orf92	16	p11.2	30034655	30039057	-1.7404	0.0817888	0.634478	FALSE	FALSE	Trans (>250 kb)			0.0666433
ENSG00000204610	TRIM15	6	p22.1	30130993	30140473	-1.74041	0.0817873	0.634478	FALSE	FALSE	Trans (>250 kb)			0.591091
ENSG00000124299	PEPD	19	q13.11	33877856	34012700	-1.74076	0.081725	0.634478	FALSE	FALSE	Trans (>250 kb)			0.836066
ENSG00000120436	GPR31	6	q27	167569759	167571817	-1.74135	0.0816218	0.634478	FALSE	FALSE	Trans (>250 kb)			0.285021
ENSG00000144504	ANKMY1	2	q37.3	241418839	241508626	-1.74239	0.0814406	0.63353	FALSE	FALSE	Trans (>250 kb)			0.959254
ENSG00000227488	GAGE12D	X	p11.23	49306370	49313697	-1.74307	0.0813217	0.633308	FALSE	FALSE	Trans (>250 kb)
ENSG00000169551	CT55	X	q26.3	134290461	134305322	-1.74315	0.0813081	0.633308	FALSE	FALSE	Trans (>250 kb)
ENSG00000139734	DIAPH3	13	q21.2	60239717	60738121	-1.74353	0.0812412	0.633308	FALSE	FALSE	Trans (>250 kb)			0.251725
ENSG00000173335	CST9	20	p11.21	23583047	23586513	-1.74393	0.0811721	0.633308	FALSE	FALSE	Trans (>250 kb)			0.454905
ENSG00000173480	ZNF417	19	q13.43	58411664	58427978	-1.744	0.0811594	0.633308	FALSE	FALSE	Trans (>250 kb)			0.948255
ENSG00000137441	FGFBP2	4	p15.32	15961866	15970932	-1.74427	0.0811112	0.633308	FALSE	FALSE	Trans (>250 kb)			0.391711
ENSG00000125845	BMP2	20	p12.3	6748311	6760927	-1.74511	0.0809658	0.63303	FALSE	FALSE	Trans (>250 kb)			0.727677
ENSG00000171425	ZNF581	19	q13.42	56146825	56156988	-1.74511	0.0809657	0.63303	FALSE	FALSE	Trans (>250 kb)			0.40311
ENSG00000184029	DSCR4	21	q22.13	39323728	39493454	-1.74573	0.0808572	0.63265	FALSE	FALSE	Trans (>250 kb)			0.479802
ENSG00000260170	RP11-96O20.4	15	q21.1	45879549	45968512	-1.74617	0.0807808	0.63265	FALSE	FALSE	Trans (>250 kb)			0.508699
ENSG00000205922	ONECUT3	19	p13.3	1752372	1780987	-1.74685	0.0806638	0.63265	FALSE	FALSE	Trans (>250 kb)			0.752075
ENSG00000167757	KLK11	19	q13.41	51525472	51531295	-1.74694	0.0806474	0.63265	FALSE	FALSE	Trans (>250 kb)			0.157134
ENSG00000163751	CPA3	3	q24	148583043	148614983	-1.7472	0.0806034	0.63265	FALSE	FALSE	Trans (>250 kb)			0.962654
ENSG00000101213	PTK6	20	q13.33	62159778	62168723	-1.7474	0.080568	0.63265	FALSE	FALSE	Trans (>250 kb)			0.196425
ENSG00000120690	ELF1	13	q14.11	41506056	41635576	-1.74868	0.0803471	0.631953	FALSE	FALSE	Trans (>250 kb)			0.744976
ENSG00000117215	PLA2G2D	1	p36.12	20438432	20446050	-1.74882	0.0803216	0.631953	FALSE	FALSE	Trans (>250 kb)			0.576992
ENSG00000267740	AC024592.12	19	p13.3	5866182	5903798	-1.7497	0.0801697	0.631607	FALSE	FALSE	Trans (>250 kb)			0.524498
ENSG00000077009	NMRK2	19	p13.3	3933101	3942414	-1.75286	0.0796263	0.629206	FALSE	FALSE	Trans (>250 kb)			0.69598
ENSG00000163581	SLC2A2	3	q26.2	170714137	170744539	-1.7529	0.0796195	0.629206	FALSE	FALSE	Trans (>250 kb)			0.5001
ENSG00000166926	MS4A6E	11	q12.2	60102304	60164069	-1.75319	0.0795692	0.629206	FALSE	FALSE	Trans (>250 kb)			0.373413
ENSG00000163219	ARHGAP25	2	p13.3	68906733	69053965	-1.75358	0.0795024	0.629206	FALSE	FALSE	Trans (>250 kb)			0.19573
ENSG00000239704	CDRT4	17	p12	15339332	15406922	-1.75377	0.0794705	0.629206	FALSE	FALSE	Trans (>250 kb)			0.842666
ENSG00000185862	EVI2B	17	q11.2	29630784	29641130	-1.75378	0.0794675	0.629206	FALSE	FALSE	Trans (>250 kb)			0.0479452
ENSG00000145721	LIX1	5	q15	96427574	96478576	-1.75382	0.0794608	0.629206	FALSE	FALSE	Trans (>250 kb)			0.221728
ENSG00000206557	TRIM71	3	p22.3	32859510	32939318	-1.75455	0.0793358	0.629206	FALSE	FALSE	Trans (>250 kb)			0.680182
ENSG00000171385	KCND3	1	p13.2	112313284	112531777	-1.75594	0.0790987	0.628117	FALSE	FALSE	Trans (>250 kb)			0.824068
ENSG00000136319	TTC5	14	q11.2	20724717	20774153	-1.75756	0.0788218	0.626902	FALSE	FALSE	Trans (>250 kb)			0.207629
ENSG00000072694	FCGR2B	1	q23.3	161551101	161648444	-1.75771	0.078796	0.626902	FALSE	FALSE	Trans (>250 kb)			0.533297
ENSG00000166106	ADAMTS15	11	q24.3	130318869	130346532	-1.75815	0.0787213	0.626699	FALSE	FALSE	Trans (>250 kb)			0.498
ENSG00000187624	C17orf97	17	p13.3	260118	273510	-1.75831	0.0786954	0.626699	FALSE	FALSE	Trans (>250 kb)			0.039646
ENSG00000183145	RIPPLY3	21	q22.13	38378450	38391959	-1.75838	0.078682	0.626699	FALSE	FALSE	Trans (>250 kb)			0.20493
ENSG00000149573	MPZL2	11	q23.3	118124118	118135251	-1.75848	0.0786657	0.626699	FALSE	FALSE	Trans (>250 kb)			0.908859
ENSG00000180953	ST20	15	q25.1	80191182	80216044	-1.75873	0.0786241	0.626699	FALSE	FALSE	Trans (>250 kb)			0.933757
ENSG00000167747	C19orf48	19	q13.33	51300961	51308186	-1.75945	0.0785003	0.626663	FALSE	FALSE	Trans (>250 kb)			0.434407
ENSG00000135916	ITM2C	2	q37.1	231729354	231743963	-1.75964	0.0784683	0.626663	FALSE	FALSE	Trans (>250 kb)			0.0991401
ENSG00000133119	RFC3	13	q13.2	34392186	34540695	-1.7598	0.0784412	0.626663	FALSE	FALSE	Trans (>250 kb)			0.99895
ENSG00000233701	PRR23C	3	q23	138760944	138763734	-1.76033	0.0783524	0.626663	FALSE	FALSE	Trans (>250 kb)			0.928057
ENSG00000120159	CAAP1	9	p21.2	26840683	26892802	-1.76045	0.0783309	0.626663	FALSE	FALSE	Trans (>250 kb)			0.747075
ENSG00000258728	GALT	9	p13.3	34646642	34657110	-1.76081	0.0782703	0.626663	FALSE	FALSE	Trans (>250 kb)			0.472903
ENSG00000141756	FKBP10	17	q21.2	39968932	39979465	-1.76113	0.0782168	0.626663	FALSE	FALSE	Trans (>250 kb)			0.419908
ENSG00000214999	AC129492.6	17	p13.1	7982800	7984883	-1.76173	0.0781147	0.626663	FALSE	FALSE	Trans (>250 kb)			0.776072
ENSG00000184486	POU3F2	6	q16.1	99282580	99286660	-1.76209	0.0780536	0.626663	FALSE	FALSE	Trans (>250 kb)			0.568493
ENSG00000188582	PAQR9	3	q23	142668006	142682178	-1.76293	0.0779127	0.626045	FALSE	FALSE	Trans (>250 kb)			0.869263
ENSG00000138792	ENPEP	4	q25	111286889	111486441	-1.76319	0.0778685	0.626045	FALSE	FALSE	Trans (>250 kb)			0.841666
ENSG00000187690	CXorf67	X	p11.22	51149767	51151687	-1.76356	0.0778053	0.62597	FALSE	FALSE	Trans (>250 kb)
ENSG00000213694	S1PR3	9	q22.1	91606362	91619925	-1.76385	0.0777574	0.625776	FALSE	FALSE	Trans (>250 kb)			0.113339
ENSG00000133106	EPSTI1	13	q14.11	43460524	43566407	-1.76457	0.0776362	0.625623	FALSE	FALSE	Trans (>250 kb)			0.640686
ENSG00000182117	NOP10	15	q14	34633917	34635378	-1.76467	0.0776189	0.625623	FALSE	FALSE	Trans (>250 kb)			0.663284
ENSG00000178038	ALS2CL	3	p21.31	46710487	46735194	-1.76528	0.0775176	0.625623	FALSE	FALSE	Trans (>250 kb)			0.0289471
ENSG00000179593	ALOX15B	17	p13.1	7942335	7952452	-1.76584	0.0774219	0.625623	FALSE	FALSE	Trans (>250 kb)			0.718678
ENSG00000184731	FAM110C	2	p25.3	38814	46870	-1.76622	0.0773585	0.625479	FALSE	FALSE	Trans (>250 kb)			0.207329
ENSG00000143224	PPOX	1	q23.3	161136200	161147803	-1.76634	0.0773386	0.625479	FALSE	FALSE	Trans (>250 kb)			0.4966
ENSG00000079974	RABL2B	22	q13.33	51205929	51222091	-1.76764	0.0771206	0.624849	FALSE	FALSE	Trans (>250 kb)			0.856764
ENSG00000152749	GPR180	13	q32.1	95254157	95286899	-1.7678	0.0770937	0.624849	FALSE	FALSE	Trans (>250 kb)			0.657784
ENSG00000101890	GUCY2F	X	q23	108616135	108725301	-1.768	0.0770606	0.624849	FALSE	FALSE	Trans (>250 kb)
ENSG00000177257	DEFB4B	8	p23.1	7272382	7274385	-1.76906	0.0768842	0.624287	FALSE	FALSE	Trans (>250 kb)
ENSG00000130768	SMPDL3B	1	p35.3	28261504	28285668	-1.76912	0.0768733	0.624287	FALSE	FALSE	Trans (>250 kb)			0.564994
ENSG00000101938	CHRDL1	X	q23	109917084	110039286	-1.76927	0.0768496	0.624287	FALSE	FALSE	Trans (>250 kb)
ENSG00000102595	UGGT2	13	q32.1	96453834	96705736	-1.76944	0.0768203	0.624287	FALSE	FALSE	Trans (>250 kb)			0.128237
ENSG00000060558	GNA15	19	p13.3	3136191	3163767	-1.76964	0.0767876	0.624287	FALSE	FALSE	Trans (>250 kb)			0.114639
ENSG00000147576	ADHFE1	8	q13.1	67342420	67383836	-1.76976	0.0767677	0.624287	FALSE	FALSE	Trans (>250 kb)			0.685781
ENSG00000168411	RFWD3	16	q23.1	74655292	74700779	-1.77059	0.0766288	0.62388	FALSE	FALSE	Trans (>250 kb)			0.591591
ENSG00000245680	ZNF585B	19	q13.12	37672481	37709055	-1.77139	0.0764954	0.623071	FALSE	FALSE	Trans (>250 kb)			0.475402
ENSG00000112539	C6orf118	6	q27	165693153	165723096	-1.77142	0.0764904	0.623071	FALSE	FALSE	Trans (>250 kb)			0.785471
ENSG00000255470	RP11-113D6.6	11	p15.1	18161733	18211042	-1.77291	0.0762444	0.621852	FALSE	FALSE	Trans (>250 kb)			0.638486
ENSG00000134460	IL2RA	10	p15.1	6052652	6104288	-1.77437	0.0760015	0.621024	FALSE	FALSE	Trans (>250 kb)			0.108239
ENSG00000215217	C5orf49	5	p15.31	7830491	7851603	-1.77501	0.0758955	0.621024	FALSE	FALSE	Trans (>250 kb)			0.532897
ENSG00000171495	MROH2B	5	p13.1	40998119	41071444	-1.7753	0.0758482	0.620844	FALSE	FALSE	Trans (>250 kb)			0.99765
ENSG00000100558	PLEK2	14	q23.3	67853700	67878917	-1.77536	0.0758377	0.620844	FALSE	FALSE	Trans (>250 kb)			0.105639
ENSG00000130813	C19orf66	19	p13.2	10196798	10203928	-1.77552	0.0758126	0.620844	FALSE	FALSE	Trans (>250 kb)			0.829467
ENSG00000114744	COMMD2	3	q25.1	149456257	149470286	-1.77584	0.0757599	0.620844	FALSE	FALSE	Trans (>250 kb)			0.60239
ENSG00000185127	C6orf120	6	q27	170102233	170106401	-1.77637	0.0756714	0.620444	FALSE	FALSE	Trans (>250 kb)			0.924958
ENSG00000110031	LPXN	11	q12.1	58294344	58345693	-1.77696	0.0755741	0.619908	FALSE	FALSE	Trans (>250 kb)			0.00394961
ENSG00000164808	SPIDR	8	q11.21	48173167	48648868	-1.77715	0.0755437	0.619908	FALSE	FALSE	Trans (>250 kb)			0.0746425
ENSG00000186496	ZNF396	18	q12.2	32946661	32957301	-1.77741	0.0755001	0.619828	FALSE	FALSE	Trans (>250 kb)			0.90136
ENSG00000170423	KRT78	12	q13.13	53231588	53242876	-1.77774	0.075446	0.619803	FALSE	FALSE	Trans (>250 kb)			0.330017
ENSG00000106031	HOXA13	7	p15.2	27233122	27239725	-1.77788	0.0754233	0.619803	FALSE	FALSE	Trans (>250 kb)			0.106739
ENSG00000178201	VN1R1	19	q13.43	57966542	57967854	-1.77813	0.0753832	0.619803	FALSE	FALSE	Trans (>250 kb)			0.722178
ENSG00000259066	RP11-371E8.4	14	q32.12	93651318	93684932	-1.77916	0.0752141	0.619731	FALSE	FALSE	Trans (>250 kb)			0.580092
ENSG00000136710	CCDC115	2	q21.1	131095814	131099922	-1.77933	0.0751851	0.619731	FALSE	FALSE	Trans (>250 kb)			0.875762
ENSG00000205981	DNAJC19	3	q26.33	180701497	180707562	-1.77964	0.0751346	0.619609	FALSE	FALSE	Trans (>250 kb)			0.241026
ENSG00000179023	KLHDC7A	1	p36.13	18807424	18812478	-1.77984	0.0751022	0.619579	FALSE	FALSE	Trans (>250 kb)			0.19993
ENSG00000196476	C20orf96	20	p13	251504	271390	-1.78073	0.0749572	0.618665	FALSE	FALSE	Trans (>250 kb)			0.949955
ENSG00000147606	SLC26A7	8	q21.3	92221722	92410378	-1.78094	0.0749215	0.618665	FALSE	FALSE	Trans (>250 kb)			0.392111
ENSG00000258231	RP11-362K2.2	12	q14.1	58937907	59206842	-1.78096	0.0749192	0.618665	FALSE	FALSE	Trans (>250 kb)			0.834767
ENSG00000107807	TLX1	10	q24.31	102889257	102897545	-1.78128	0.0748659	0.618665	FALSE	FALSE	Trans (>250 kb)			0.524598
ENSG00000174446	SNAPC5	15	q22.31	66782473	66790151	-1.78162	0.0748115	0.618665	FALSE	FALSE	Trans (>250 kb)			0.314319
ENSG00000129480	DTD2	14	q12	31915242	31926716	-1.78223	0.0747117	0.618534	FALSE	FALSE	Trans (>250 kb)			0.647485
ENSG00000130377	ACSBG2	19	p13.3	6135258	6193112	-1.78247	0.0746734	0.618534	FALSE	FALSE	Trans (>250 kb)			0.572693
ENSG00000137310	TCF19	6	p21.33	31126319	31134936	-1.78292	0.0745987	0.618439	FALSE	FALSE	Trans (>250 kb)			0.313919
ENSG00000147684	NDUFB9	8	q24.13	125551344	125580751	-1.78383	0.0744512	0.61814	FALSE	FALSE	Trans (>250 kb)			0.713979
ENSG00000131495	NDUFA2	5	q31.3	140018325	140027370	-1.784	0.0744239	0.61814	FALSE	FALSE	Trans (>250 kb)			0.00134367
ENSG00000161547	SRSF2	17	q25.1	74730197	74733456	-1.78498	0.0742651	0.617591	FALSE	FALSE	Trans (>250 kb)			0.0650435
ENSG00000101230	ISM1	20	p12.1	13202418	13281298	-1.78537	0.0742016	0.617591	FALSE	FALSE	Trans (>250 kb)			0.968153
ENSG00000182327	GLTPD2	17	p13.2	4692254	4693685	-1.78548	0.0741835	0.617591	FALSE	FALSE	Trans (>250 kb)			0.487501
ENSG00000101307	SIRPB1	20	p13	1544167	1600707	-1.78701	0.073936	0.61662	FALSE	FALSE	Trans (>250 kb)			0.860264
ENSG00000102699	PARP4	13	q12.12	24995064	25086948	-1.78745	0.0738652	0.616562	FALSE	FALSE	Trans (>250 kb)			0.275822
ENSG00000163254	CRYGC	2	q33.3	208992861	208994554	-1.78747	0.073862	0.616562	FALSE	FALSE	Trans (>250 kb)			0.863564
ENSG00000182077	PTCHD3	10	p12.1	27687116	27703297	-1.78759	0.0738424	0.616562	FALSE	FALSE	Trans (>250 kb)			0.0733427
ENSG00000181449	SOX2	3	q26.33	181429714	181432221	-1.78836	0.0737181	0.616562	FALSE	FALSE	Trans (>250 kb)			0.029847
ENSG00000170270	C14orf142	14	q32.12	93669239	93673439	-1.78906	0.073605	0.616562	FALSE	FALSE	Trans (>250 kb)			0.384012
ENSG00000155858	LSM11	5	q33.3	157170703	157187717	-1.78927	0.0735706	0.616562	FALSE	FALSE	Trans (>250 kb)			0.762774
ENSG00000176371	ZSCAN2	15	q25.2	85144217	85171027	-1.79067	0.0733468	0.616562	FALSE	FALSE	Trans (>250 kb)			0.535196
ENSG00000242372	EIF6	20	q11.22	33866714	33872788	-1.79176	0.0731711	0.61632	FALSE	FALSE	Trans (>250 kb)			0.410209
ENSG00000149485	FADS1	11	q12.2	61567099	61596790	-1.79181	0.0731628	0.61632	FALSE	FALSE	Trans (>250 kb)			0.654685
ENSG00000164542	KIAA0895	7	p14.2	36363830	36429734	-1.79201	0.0731307	0.61632	FALSE	FALSE	Trans (>250 kb)			0.563594
ENSG00000111834	RSPH4A	6	q22.1	116937642	116954148	-1.79255	0.0730448	0.61632	FALSE	FALSE	Trans (>250 kb)			0.133537
ENSG00000170364	SETMAR	3	p26.1	4344988	4359251	-1.7927	0.0730206	0.61632	FALSE	FALSE	Trans (>250 kb)			0.837666
ENSG00000189283	FHIT	3	p14.2	59735036	61237133	-1.79277	0.0730096	0.61632	FALSE	FALSE	Trans (>250 kb)			0.0913409
ENSG00000010219	DYRK4	12	p13.32	4671370	4723325	-1.79337	0.0729135	0.61632	FALSE	FALSE	Trans (>250 kb)			0.321318
ENSG00000204392	LSM2	6	p21.33	31765173	31774761	-1.79435	0.072758	0.616258	FALSE	FALSE	Trans (>250 kb)			0.0139486
ENSG00000178403	NEUROG2	4	q25	113434672	113437328	-1.79477	0.0726903	0.616258	FALSE	FALSE	Trans (>250 kb)			0.0656434
ENSG00000173868	PHOSPHO1	17	q21.32	47300724	47308128	-1.79482	0.0726818	0.616258	FALSE	FALSE	Trans (>250 kb)			0.5014
ENSG00000088305	DNMT3B	20	q11.21	31350191	31397162	-1.79487	0.0726748	0.616258	FALSE	FALSE	Trans (>250 kb)			0.570193
ENSG00000134871	COL4A2	13	q34	110958159	111165374	-1.79573	0.0725377	0.616258	FALSE	FALSE	Trans (>250 kb)			0.721078
ENSG00000117906	RCN2	15	q24.3	77223960	77242601	-1.79654	0.072409	0.616208	FALSE	FALSE	Trans (>250 kb)			0.565893
ENSG00000149599	DUSP15	20	q11.21	30435440	30458550	-1.79707	0.0723252	0.615763	FALSE	FALSE	Trans (>250 kb)			0.0949405
ENSG00000137869	CYP19A1	15	q21.2	51500254	51630807	-1.79734	0.0722814	0.615763	FALSE	FALSE	Trans (>250 kb)			0.562994
ENSG00000151136	BTBD11	12	q23.3	107712190	108053419	-1.79878	0.0720542	0.615514	FALSE	FALSE	Trans (>250 kb)			0.719078
ENSG00000100583	SAMD15	14	q24.3	77843032	77857840	-1.7993	0.0719715	0.615349	FALSE	FALSE	Trans (>250 kb)			0.415508
ENSG00000140470	ADAMTS17	15	q26.3	100511794	100882210	-1.79937	0.0719608	0.615349	FALSE	FALSE	Trans (>250 kb)			0.442206
ENSG00000205002	AARD	8	q24.11	117950438	117956726	-1.7995	0.0719394	0.615349	FALSE	FALSE	Trans (>250 kb)			0.0353465
ENSG00000269590	CTD-2192J16.24	19	p13.2	12775642	12780211	-1.79997	0.0718647	0.615349	FALSE	FALSE	Trans (>250 kb)			0.167433
ENSG00000186795	KCNK18	10	q25.3	118957000	118969810	-1.80008	0.0718476	0.615349	FALSE	FALSE	Trans (>250 kb)			0.968553
ENSG00000182853	VMO1	17	p13.2	4688580	4689728	-1.80028	0.0718159	0.615349	FALSE	FALSE	Trans (>250 kb)			0.531897
ENSG00000180287	PLD5	1	q43	242246288	242687998	-1.80032	0.0718099	0.615349	FALSE	FALSE	Trans (>250 kb)			0.5042
ENSG00000139133	ALG10	12	p11.1	34175216	34182629	-1.80078	0.0717384	0.615349	FALSE	FALSE	Trans (>250 kb)			0.260624
ENSG00000138744	NAAA	4	q21.1	76831809	76862204	-1.80109	0.071688	0.615349	FALSE	FALSE	Trans (>250 kb)			0.716278
ENSG00000166896	XRCC6BP1	12	q14.1	58335324	58351052	-1.80137	0.0716442	0.615349	FALSE	FALSE	Trans (>250 kb)			0.343116
ENSG00000184227	ACOT1	14	q24.3	74003818	74010498	-1.80194	0.0715552	0.615349	FALSE	FALSE	Trans (>250 kb)			0.728777
ENSG00000136122	BORA	13	q22.1	73302061	73330336	-1.80254	0.0714609	0.615349	FALSE	FALSE	Trans (>250 kb)			0.290321
ENSG00000233436	BTBD18	11	q12.1	57510986	57519253	-1.80271	0.0714339	0.615349	FALSE	FALSE	Trans (>250 kb)			0.0239476
ENSG00000129152	MYOD1	11	p15.1	17741115	17743678	-1.80362	0.0712916	0.615284	FALSE	FALSE	Trans (>250 kb)			0.268223
ENSG00000158014	SLC30A2	1	p36.11	26363743	26372624	-1.8038	0.0712621	0.615278	FALSE	FALSE	Trans (>250 kb)			0.687181
ENSG00000177873	ZNF619	3	p22.1	40518604	40531727	-1.80566	0.0709707	0.614951	FALSE	FALSE	Trans (>250 kb)			0.69828
ENSG00000034510	TMSB10	2	p11.2	85132749	85133795	-1.80572	0.0709625	0.614951	FALSE	FALSE	Trans (>250 kb)			0.126837
ENSG00000129988	LBP	20	q11.23	36974759	37005665	-1.8058	0.0709496	0.614951	FALSE	FALSE	Trans (>250 kb)			0.29792
ENSG00000173418	NAA20	20	p11.23	19997760	20014299	-1.80589	0.0709349	0.614951	FALSE	FALSE	Trans (>250 kb)			0.406709
ENSG00000019549	SNAI2	8	q11.21	49830249	49834299	-1.80615	0.0708949	0.614951	FALSE	FALSE	Trans (>250 kb)			0.888161
ENSG00000188761	BCL2L15	1	p13.2	114420790	114430169	-1.80636	0.0708629	0.614951	FALSE	FALSE	Trans (>250 kb)			0.838566
ENSG00000102931	ARL2BP	16	q13	57279010	57287516	-1.80644	0.07085	0.614951	FALSE	FALSE	Trans (>250 kb)			0.388211
ENSG00000122707	RECK	9	p13.3	36036430	36124448	-1.80655	0.0708319	0.614951	FALSE	FALSE	Trans (>250 kb)			0.79927
ENSG00000080298	RFX3	9	p24.2	3218297	3526004	-1.80661	0.0708226	0.614951	FALSE	FALSE	Trans (>250 kb)			0.139136
ENSG00000167080	B4GALNT2	17	q21.32	47209822	47247351	-1.80704	0.0707556	0.614951	FALSE	FALSE	Trans (>250 kb)			0.438006
ENSG00000162244	RPL29	3	p21.2	52027616	52029958	-1.80773	0.070648	0.614951	FALSE	FALSE	Trans (>250 kb)
ENSG00000187824	TMEM220	17	p13.1	10602332	10633633	-1.80823	0.0705699	0.614951	FALSE	FALSE	Trans (>250 kb)			0.565693
ENSG00000273003	RP11-399J13.3	11	q13.1	64781654	64808042	-1.80861	0.0705112	0.614951	FALSE	FALSE	Trans (>250 kb)			0.29792
ENSG00000221840	OR4A5	11	p11.12	51411378	51412448	-1.80908	0.070438	0.614951	FALSE	FALSE	Trans (>250 kb)			0.376612
ENSG00000127954	STEAP4	7	q21.12	87905744	87936206	-1.8095	0.0703738	0.614951	FALSE	FALSE	Trans (>250 kb)			0.574393
ENSG00000006007	GDE1	16	p12.3	19513015	19533467	-1.80976	0.0703328	0.614951	FALSE	FALSE	Trans (>250 kb)			0.380212
ENSG00000273045	C2ORF15	2	q11.2	99757948	99767950	-1.81012	0.0702768	0.614951	FALSE	FALSE	Trans (>250 kb)			0.555394
ENSG00000261427	CTD-2349B8.1	16	p12.3	19125324	19184900	-1.8103	0.0702497	0.614951	FALSE	FALSE	Trans (>250 kb)			0.754475
ENSG00000204519	ZNF551	19	q13.43	58193337	58228669	-1.81049	0.0702203	0.614951	FALSE	FALSE	Trans (>250 kb)			0.665783
ENSG00000198466	ZNF587	19	q13.43	58361225	58376480	-1.81086	0.0701631	0.614951	FALSE	FALSE	Trans (>250 kb)			0.884562
ENSG00000164938	TP53INP1	8	q22.1	95938200	95961639	-1.81158	0.0700507	0.614951	FALSE	FALSE	Trans (>250 kb)			0.577592
ENSG00000197753	LHFPL5	6	p21.31	35773070	35801651	-1.81269	0.0698801	0.614951	FALSE	FALSE	Trans (>250 kb)			0.928457
ENSG00000105559	PLEKHA4	19	q13.33	49340354	49371889	-1.81345	0.0697628	0.614951	FALSE	FALSE	Trans (>250 kb)			0.529297
ENSG00000139547	RDH16	12	q13.3	57345219	57353158	-1.81405	0.0696699	0.614951	FALSE	FALSE	Trans (>250 kb)			0.20443
ENSG00000176797	DEFB103A	8	p23.1	7738726	7740186	-1.81511	0.0695063	0.614153	FALSE	FALSE	Trans (>250 kb)
ENSG00000163807	KIAA1143	3	p21.31	44779153	44803154	-1.81534	0.069472	0.614153	FALSE	FALSE	Trans (>250 kb)			0.617188
ENSG00000021461	CYP3A43	7	q22.1	99425636	99463718	-1.81567	0.0694211	0.614153	FALSE	FALSE	Trans (>250 kb)			0.0519448
ENSG00000164707	SLC13A4	7	q33	135365985	135414006	-1.81593	0.0693811	0.614153	FALSE	FALSE	Trans (>250 kb)			0.779772
ENSG00000182968	SOX1	13	q34	112721913	112726020	-1.81605	0.0693622	0.614153	FALSE	FALSE	Trans (>250 kb)			0.070043
ENSG00000244693	CTAGE8	7	q35	143963794	143966381	-1.81625	0.0693315	0.614153	FALSE	FALSE	Trans (>250 kb)			0.639566
ENSG00000183303	OR5P2	11	p15.4	7817452	7818520	-1.81709	0.0692041	0.614153	FALSE	FALSE	Trans (>250 kb)			0.591391
ENSG00000174748	RPL15	3	p24.2	23958036	23965183	-1.81711	0.0692001	0.614153	FALSE	FALSE	Trans (>250 kb)			0.243326
ENSG00000173662	TAS1R1	1	p36.31	6615241	6639817	-1.81772	0.0691067	0.614153	FALSE	FALSE	Trans (>250 kb)			0.0665433
ENSG00000134247	PTGFRN	1	p13.1	117452679	117532980	-1.81797	0.069068	0.614153	FALSE	FALSE	Trans (>250 kb)			0.931557
ENSG00000163530	DPPA2	3	q13.13	109012635	109035364	-1.81864	0.0689666	0.614153	FALSE	FALSE	Trans (>250 kb)			0.140036
ENSG00000169131	ZNF354A	5	q35.3	178138593	178157703	-1.81894	0.0689201	0.614153	FALSE	FALSE	Trans (>250 kb)			0.240426
ENSG00000145681	HAPLN1	5	q14.3	82933624	83017432	-1.819	0.0689108	0.614153	FALSE	FALSE	Trans (>250 kb)			0.758074
ENSG00000105472	CLEC11A	19	q13.33	51226586	51228974	-1.81949	0.0688371	0.614153	FALSE	FALSE	Trans (>250 kb)			0.844866
ENSG00000154978	VOPP1	7	p11.2	55503749	55640681	-1.81953	0.0688313	0.614153	FALSE	FALSE	Trans (>250 kb)			0.777472
ENSG00000111319	SCNN1A	12	p13.31	6456009	6486896	-1.81983	0.0687843	0.614153	FALSE	FALSE	Trans (>250 kb)			0.380412
ENSG00000100612	DHRS7	14	q23.1	60610838	60636574	-1.82102	0.0686036	0.614144	FALSE	FALSE	Trans (>250 kb)			0.839166
ENSG00000163040	CCDC74A	2	q21.1	132285248	132291239	-1.8218	0.0684859	0.613705	FALSE	FALSE	Trans (>250 kb)			0.111139
ENSG00000115468	EFHD1	2	q37.1	233470767	233547491	-1.82261	0.0683632	0.612911	FALSE	FALSE	Trans (>250 kb)			0.733377
ENSG00000167617	CDC42EP5	19	q13.42	54976210	54984411	-1.8229	0.0683183	0.612911	FALSE	FALSE	Trans (>250 kb)			0.993451
ENSG00000113387	SUB1	5	p13.3	32531739	32604185	-1.82307	0.0682925	0.612911	FALSE	FALSE	Trans (>250 kb)			0.0370463
ENSG00000067113	PPAP2A	5	q11.2	54720682	54830878	-1.82344	0.0682372	0.612911	FALSE	FALSE	Trans (>250 kb)			0.265323
ENSG00000187556	NANOS3	19	p13.13	13972877	13991571	-1.82357	0.0682175	0.612911	FALSE	FALSE	Trans (>250 kb)			0.688881
ENSG00000232040	SCAND3	6	p22.1	28539407	28583989	-1.82417	0.0681266	0.612911	FALSE	FALSE	Trans (>250 kb)			0.976052
ENSG00000176160	HSF5	17	q22	56497528	56565745	-1.82422	0.0681195	0.612911	FALSE	FALSE	Trans (>250 kb)			0.209729
ENSG00000170893	TRH	3	q22.1	129693148	129696781	-1.82429	0.0681083	0.612911	FALSE	FALSE	Trans (>250 kb)			0.0913409
ENSG00000187950	OVCH1	12	p11.22	29565407	29650619	-1.8244	0.0680911	0.612911	FALSE	FALSE	Trans (>250 kb)			0.750975
ENSG00000085063	CD59	11	p13	33719807	33757991	-1.82471	0.0680451	0.612911	FALSE	FALSE	Trans (>250 kb)			0.474703
ENSG00000168002	POLR2G	11	q12.3	62529016	62534182	-1.82485	0.068024	0.612911	FALSE	FALSE	Trans (>250 kb)			0.39721
ENSG00000141519	CCDC40	17	q25.3	78010435	78074412	-1.82586	0.0678707	0.612911	FALSE	FALSE	Trans (>250 kb)			0.492101
ENSG00000167552	TUBA1A	12	q13.12	49578579	49583107	-1.82672	0.0677412	0.612911	FALSE	FALSE	Trans (>250 kb)			0.605789
ENSG00000139988	RDH12	14	q24.1	68168603	68201169	-1.82687	0.0677201	0.612911	FALSE	FALSE	Trans (>250 kb)			0.228527
ENSG00000170175	CHRNB1	17	p13.1	7348380	7361026	-1.82697	0.0677048	0.612911	FALSE	FALSE	Trans (>250 kb)			0.0159484
ENSG00000221838	AP4M1	7	q22.1	99699172	99707968	-1.82819	0.0675214	0.612125	FALSE	FALSE	Trans (>250 kb)			0.0513449
ENSG00000226685	CT47A12	X	q24	120011344	120066151	-1.82908	0.0673872	0.611938	FALSE	FALSE	Trans (>250 kb)
ENSG00000122679	RAMP3	7	p13	45197390	45225901	-1.82965	0.0673029	0.611938	FALSE	FALSE	Trans (>250 kb)			0.947455
ENSG00000178372	CALML5	10	p15.1	5540658	5541533	-1.82979	0.0672818	0.611938	FALSE	FALSE	Trans (>250 kb)			0.531997
ENSG00000133111	RFXAP	13	q13.3	37393361	37403241	-1.83013	0.0672298	0.611938	FALSE	FALSE	Trans (>250 kb)			0.619988
ENSG00000120337	TNFSF18	1	q25.1	173009100	173020103	-1.8308	0.0671311	0.611746	FALSE	FALSE	Trans (>250 kb)			0.778372
ENSG00000204604	ZNF468	19	q13.41	53341261	53360902	-1.83081	0.0671294	0.611746	FALSE	FALSE	Trans (>250 kb)			0.980252
ENSG00000169271	HSPB3	5	q11.2	53751445	53752207	-1.83087	0.0671193	0.611746	FALSE	FALSE	Trans (>250 kb)			0.753375
ENSG00000120686	UFM1	13	q13.3	38923986	38937140	-1.83109	0.0670872	0.611746	FALSE	FALSE	Trans (>250 kb)			0.360614
ENSG00000124508	BTN2A2	6	p22.2	26383324	26395102	-1.83125	0.0670635	0.611746	FALSE	FALSE	Trans (>250 kb)			0.0934407
ENSG00000184619	KRBA2	17	p13.1	8271955	8280029	-1.83144	0.0670343	0.611746	FALSE	FALSE	Trans (>250 kb)			0.805869
ENSG00000226397	C12orf77	12	p12.1	25146358	25150453	-1.83247	0.066881	0.611552	FALSE	FALSE	Trans (>250 kb)			0.111939
ENSG00000165917	RAPSN	11	p11.2	47459308	47470730	-1.83312	0.0667852	0.611255	FALSE	FALSE	Trans (>250 kb)			0.317118
ENSG00000156990	RPUSD3	3	p25.3	9879533	9886286	-1.83322	0.0667698	0.611255	FALSE	FALSE	Trans (>250 kb)			0.815968
ENSG00000145945	FAM50B	6	p25.2	3849620	3851551	-1.83419	0.066626	0.610949	FALSE	FALSE	Trans (>250 kb)			0.781072
ENSG00000000005	TNMD	X	q22.1	99839799	99854882	-1.83455	0.0665721	0.610949	FALSE	FALSE	Trans (>250 kb)
ENSG00000253293	HOXA10	7	p15.2	27210210	27219880	-1.83513	0.0664871	0.610949	FALSE	FALSE	Trans (>250 kb)			0.108339
ENSG00000144199	FAHD2B	2	q11.2	97749320	97760619	-1.83532	0.0664588	0.610949	FALSE	FALSE	Trans (>250 kb)			0.366213
ENSG00000188523	C9orf171	9	q34.13	135285430	135448704	-1.83569	0.0664032	0.610949	FALSE	FALSE	Trans (>250 kb)			0.812869
ENSG00000065978	YBX1	1	p34.2	43148098	43168020	-1.83591	0.066371	0.610949	FALSE	FALSE	Trans (>250 kb)			0.158934
ENSG00000135374	ELF5	11	p13	34500340	34535352	-1.83743	0.0661468	0.610607	FALSE	FALSE	Trans (>250 kb)			0.20113
ENSG00000222005	LINC01118	2	p21	47043807	47049796	-1.83748	0.0661393	0.610607	FALSE	FALSE	Trans (>250 kb)			0.853065
ENSG00000105640	RPL18A	19	p13.11	17970685	17974962	-1.83818	0.0660365	0.610607	FALSE	FALSE	219540	rs8111424	2.838e-13	0.733077
ENSG00000089091	DZANK1	20	p11.23	18364011	18447925	-1.83825	0.0660251	0.610607	FALSE	FALSE	Trans (>250 kb)			0.89516
ENSG00000203724	C1orf53	1	q31.3	197871777	197876497	-1.83843	0.0659998	0.610607	FALSE	FALSE	Trans (>250 kb)			0.675282
ENSG00000144362	PHOSPHO2	2	q31.1	170550975	170558218	-1.83853	0.0659846	0.610607	FALSE	FALSE	Trans (>250 kb)			0.735876
ENSG00000176170	SPHK1	17	q25.1	74372665	74383941	-1.83961	0.0658261	0.610317	FALSE	FALSE	Trans (>250 kb)			0.924358
ENSG00000011523	CEP68	2	p14	65283500	65314138	-1.8412	0.0655917	0.609129	FALSE	FALSE	Trans (>250 kb)			0.0420458
ENSG00000135299	ANKRD6	6	q15	90142889	90343553	-1.84292	0.0653401	0.606955	FALSE	FALSE	Trans (>250 kb)			0.714979
ENSG00000215305	VPS16	20	p13	2821349	2847378	-1.8436	0.0652415	0.606656	FALSE	FALSE	Trans (>250 kb)			0.119038
ENSG00000170044	ZPLD1	3	q12.3	101818088	102198685	-1.84391	0.0651957	0.606656	FALSE	FALSE	Trans (>250 kb)			0.189631
ENSG00000141401	IMPA2	18	p11.21	11981024	12030876	-1.84536	0.0649851	0.606215	FALSE	FALSE	Trans (>250 kb)			0.522098
ENSG00000197461	PDGFA	7	p22.3	536895	559933	-1.84563	0.0649458	0.60617	FALSE	FALSE	Trans (>250 kb)
ENSG00000205423	CNEP1R1	16	q12.1	50058321	50070999	-1.84571	0.0649339	0.60617	FALSE	FALSE	Trans (>250 kb)			0.572193
ENSG00000055955	ITIH4	3	p21.1	52846991	52865495	-1.84581	0.0649204	0.60617	FALSE	FALSE	Trans (>250 kb)			0.451705
ENSG00000106178	CCL24	7	q11.23	75440983	75452674	-1.84612	0.0648743	0.60617	FALSE	FALSE	Trans (>250 kb)			0.813769
ENSG00000154079	C6orf57	6	q13	71276620	71299272	-1.84645	0.0648272	0.60617	FALSE	FALSE	Trans (>250 kb)			0.345715
ENSG00000140798	ABCC12	16	q12.1	48116884	48189929	-1.84648	0.0648228	0.60617	FALSE	FALSE	Trans (>250 kb)			0.0122488
ENSG00000168612	ZSWIM1	20	q13.12	44509866	44513905	-1.84658	0.0648077	0.60617	FALSE	FALSE	Trans (>250 kb)			0.787671
ENSG00000136783	NIPSNAP3A	9	q31.1	107509969	107522403	-1.84675	0.0647841	0.60617	FALSE	FALSE	Trans (>250 kb)			0.163834
ENSG00000183287	CCBE1	18	q21.32	57098172	57364612	-1.847	0.0647476	0.60617	FALSE	FALSE	Trans (>250 kb)			0.925557
ENSG00000198812	LRRC10	12	q15	70002351	70004942	-1.84704	0.0647418	0.60617	FALSE	FALSE	Trans (>250 kb)			0.647485
ENSG00000197901	SLC22A6	11	q12.3	62703857	62752455	-1.8477	0.0646455	0.60617	FALSE	FALSE	Trans (>250 kb)			0.966953
ENSG00000135407	AVIL	12	q14.1	58191159	58212487	-1.84905	0.0644507	0.605973	FALSE	FALSE	Trans (>250 kb)			0.0384462
ENSG00000141579	ZNF750	17	q25.3	80787311	80798454	-1.85026	0.0642767	0.604976	FALSE	FALSE	Trans (>250 kb)			0.123738
ENSG00000088881	EBF4	20	p13	2673524	2740753	-1.8508	0.0641986	0.604513	FALSE	FALSE	Trans (>250 kb)			0.741976
ENSG00000169344	UMOD	16	p12.3	20344374	20367623	-1.85117	0.064145	0.604313	FALSE	FALSE	Trans (>250 kb)			0.613889
ENSG00000126353	CCR7	17	q21.2	38710021	38721724	-1.85188	0.0640428	0.60407	FALSE	FALSE	Trans (>250 kb)			0.79817
ENSG00000107362	ABHD17B	9	q21.13	74477368	74525847	-1.85196	0.0640309	0.60407	FALSE	FALSE	Trans (>250 kb)			0.0605439
ENSG00000196381	ZNF781	19	q13.12	38158652	38183223	-1.85258	0.0639426	0.60407	FALSE	FALSE	Trans (>250 kb)			0.618088
ENSG00000107562	CXCL12	10	q11.21	44793038	44881941	-1.85459	0.0636555	0.60287	FALSE	FALSE	Trans (>250 kb)			0.806569
ENSG00000113805	CNTN3	3	p12.3	74311719	74570291	-1.85492	0.0636082	0.60287	FALSE	FALSE	Trans (>250 kb)			0.390111
ENSG00000188155	KRTAP10-6	21	q22.3	46011149	46012386	-1.85532	0.0635504	0.60287	FALSE	FALSE	Trans (>250 kb)			0.271023
ENSG00000099937	SERPIND1	22	q11.21	21128167	21142008	-1.85608	0.0634415	0.60287	FALSE	FALSE	Trans (>250 kb)			0.426507
ENSG00000186603	HPDL	1	p34.1	45792545	45794347	-1.85663	0.0633632	0.60287	FALSE	FALSE	Trans (>250 kb)			0.857764
ENSG00000109846	CRYAB	11	q23.1	111779289	111794446	-1.85667	0.0633588	0.60287	FALSE	FALSE	Trans (>250 kb)			0.288221
ENSG00000188641	DPYD	1	p21.3	97543299	98386605	-1.85725	0.063275	0.60287	FALSE	FALSE	Trans (>250 kb)			0.69978
ENSG00000196230	TUBB	6	p21.33	30687978	30693203	-1.8573	0.063268	0.60287	FALSE	FALSE	Trans (>250 kb)			0.137236
ENSG00000183908	LRRC55	11	q12.1	56949221	56959191	-1.85823	0.0631366	0.60287	FALSE	FALSE	Trans (>250 kb)			0.136536
ENSG00000162959	MEMO1	2	p22.3	32090129	32236299	-1.85837	0.0631159	0.60287	FALSE	FALSE	Trans (>250 kb)			0.893561
ENSG00000136425	CIB2	15	q25.1	78396948	78423886	-1.85864	0.0630779	0.60287	FALSE	FALSE	Trans (>250 kb)			0.020348
ENSG00000223865	HLA-DPB1	6	p21.32	33043703	33054978	-1.85872	0.0630664	0.60287	FALSE	FALSE	Trans (>250 kb)			0.339816
ENSG00000136834	OR1J1	9	q33.2	125239220	125240235	-1.85923	0.0629948	0.60287	FALSE	FALSE	Trans (>250 kb)			0.527397
ENSG00000126457	PRMT1	19	q13.33	50179043	50192286	-1.85933	0.0629801	0.60287	FALSE	FALSE	Trans (>250 kb)			0.253525
ENSG00000179639	FCER1A	1	q23.2	159259504	159278014	-1.86037	0.0628336	0.60287	FALSE	FALSE	Trans (>250 kb)			0.20373
ENSG00000261794	GOLGA8H	15	q13.2	30896329	30906764	-1.86062	0.0627977	0.60287	FALSE	FALSE	Trans (>250 kb)			0.571793
ENSG00000173679	OR1L1	9	q33.2	125423845	125424927	-1.86299	0.0624634	0.601718	FALSE	FALSE	Trans (>250 kb)			0.345315
ENSG00000256632	RP13-672B3.2	12	q24.33	133264635	133291498	-1.86314	0.062443	0.601718	FALSE	FALSE	Trans (>250 kb)			0.368813
ENSG00000156219	ART3	4	q21.1	76932337	77033955	-1.86425	0.062287	0.601713	FALSE	FALSE	Trans (>250 kb)			0.818468
ENSG00000141639	MAPK4	18	q21.1	48086448	48258194	-1.86461	0.0622362	0.601713	FALSE	FALSE	Trans (>250 kb)			0.816168
ENSG00000121691	CAT	11	p13	34460472	34493609	-1.86463	0.062233	0.601713	FALSE	FALSE	Trans (>250 kb)			0.183732
ENSG00000128052	KDR	4	q12	55944644	55991756	-1.86485	0.0622021	0.601713	FALSE	FALSE	Trans (>250 kb)			0.728377
ENSG00000149443	C20orf78	20	p11.23	18790372	18810797	-1.86608	0.0620304	0.600726	FALSE	FALSE	Trans (>250 kb)			0.99935
ENSG00000104921	FCER2	19	p13.2	7753644	7767032	-1.8661	0.0620276	0.600726	FALSE	FALSE	Trans (>250 kb)			0.160534
ENSG00000213741	RPS29	14	q21.3	50043390	50065408	-1.86688	0.0619187	0.600726	FALSE	FALSE	Trans (>250 kb)			0.988451
ENSG00000197816	CCDC180	9	q22.33	100000765	100140806	-1.86689	0.0619172	0.600726	FALSE	FALSE	Trans (>250 kb)			0.10144
ENSG00000119333	WDR34	9	q34.11	131395940	131419066	-1.8682	0.0617338	0.600005	FALSE	FALSE	Trans (>250 kb)			0.471803
ENSG00000184709	LRRC26	9	q34.3	140063210	140064503	-1.86901	0.0616214	0.599336	FALSE	FALSE	Trans (>250 kb)
ENSG00000127507	EMR2	19	p13.12	14843205	14889353	-1.86927	0.0615848	0.599336	FALSE	FALSE	Trans (>250 kb)			0.657884
ENSG00000105352	CEACAM4	19	q13.2	42125344	42133442	-1.8697	0.0615252	0.599336	FALSE	FALSE	Trans (>250 kb)			0.790171
ENSG00000187747	OR52B6	11	p15.4	5602107	5603114	-1.8703	0.0614418	0.599336	FALSE	FALSE	Trans (>250 kb)			0.426407
ENSG00000172156	CCL11	17	q12	32612687	32615353	-1.87035	0.0614351	0.599336	FALSE	FALSE	Trans (>250 kb)			0.39631
ENSG00000108700	CCL8	17	q12	32646055	32648421	-1.8705	0.0614144	0.599336	FALSE	FALSE	Trans (>250 kb)			0.69868
ENSG00000101247	NDUFAF5	20	p12.1	13765596	13799067	-1.8707	0.0613866	0.599336	FALSE	FALSE	Trans (>250 kb)			0.257024
ENSG00000158874	APOA2	1	q23.3	161192082	161193421	-1.87159	0.0612633	0.599336	FALSE	FALSE	Trans (>250 kb)			0.652785
ENSG00000154065	ANKRD29	18	q11.2	21178890	21242849	-1.87207	0.0611963	0.599336	FALSE	FALSE	Trans (>250 kb)			0.291321
ENSG00000169214	OR6F1	1	q44	247875045	247876105	-1.87251	0.0611367	0.599336	FALSE	FALSE	Trans (>250 kb)			0.627587
ENSG00000239264	TXNDC5	6	p24.3	7881483	8026646	-1.87269	0.0611118	0.599336	FALSE	FALSE	Trans (>250 kb)			0.0015768
ENSG00000198574	SH2D1B	1	q23.3	162365056	162381928	-1.87347	0.0610031	0.599289	FALSE	FALSE	Trans (>250 kb)			0.89906
ENSG00000218672	AC008060.7	7	q36.3	155174771	155189051	-1.87505	0.0607858	0.598763	FALSE	FALSE	Trans (>250 kb)			0.4972
ENSG00000140505	CYP1A2	15	q24.1	75041185	75048543	-1.87575	0.0606892	0.598282	FALSE	FALSE	Trans (>250 kb)			0.633687
ENSG00000251493	FOXD1	5	q13.2	72740654	72744352	-1.87583	0.0606785	0.598282	FALSE	FALSE	Trans (>250 kb)			0.784672
ENSG00000186188	FFAR4	10	q23.33	95326422	95364237	-1.87689	0.0605329	0.598169	FALSE	FALSE	Trans (>250 kb)			0.340716
ENSG00000185551	NR2F2	15	q26.2	96869167	96883492	-1.87709	0.0605064	0.598169	FALSE	FALSE	Trans (>250 kb)			0.583392
ENSG00000204642	HLA-F	6	p22.1	29690552	29706305	-1.87802	0.0603778	0.597832	FALSE	FALSE	Trans (>250 kb)			0.405409
ENSG00000113249	HAVCR1	5	q33.3	156456424	156486130	-1.87825	0.0603473	0.597825	FALSE	FALSE	Trans (>250 kb)			0.4963
ENSG00000188581	KRTAP1-1	17	q21.2	39196811	39197713	-1.87843	0.0603226	0.597825	FALSE	FALSE	Trans (>250 kb)			0.989351
ENSG00000140945	CDH13	16	q23.3	82660408	83830204	-1.87879	0.0602736	0.597798	FALSE	FALSE	Trans (>250 kb)			0.186831
ENSG00000166634	SERPINB12	18	q21.33	61223393	61234244	-1.87887	0.0602622	0.597798	FALSE	FALSE	Trans (>250 kb)			0.99545
ENSG00000169604	ANTXR1	2	p13.3	69240310	69476459	-1.8792	0.0602168	0.597798	FALSE	FALSE	Trans (>250 kb)			0.382312
ENSG00000197213	ZSCAN5B	19	q13.43	56700939	56709289	-1.88058	0.0600297	0.597173	FALSE	FALSE	Trans (>250 kb)			0.318418
ENSG00000134240	HMGCS2	1	p12	120290619	120311528	-1.88096	0.0599775	0.596974	FALSE	FALSE	Trans (>250 kb)			0.669883
ENSG00000224940	PRRT4	7	q32.1	127990379	128001739	-1.88116	0.0599504	0.596974	FALSE	FALSE	Trans (>250 kb)			0.115938
ENSG00000204682	CASC10	10	p12.31	21781587	21786191	-1.8814	0.0599181	0.596974	FALSE	FALSE	Trans (>250 kb)			0.20453
ENSG00000096696	DSP	6	p24.3	7541808	7586950	-1.88168	0.0598791	0.596924	FALSE	FALSE	Trans (>250 kb)			0.446305
ENSG00000121966	CXCR4	2	q22.1	136871919	136875735	-1.88207	0.0598265	0.596902	FALSE	FALSE	Trans (>250 kb)			0.60309
ENSG00000108702	CCL1	17	q12	32687347	32690250	-1.88253	0.0597634	0.596568	FALSE	FALSE	Trans (>250 kb)			0.808969
ENSG00000172410	INSL5	1	p31.3	67263424	67266939	-1.88261	0.0597539	0.596568	FALSE	FALSE	Trans (>250 kb)			0.347115
ENSG00000255482	RP11-315O6.2	11	q22.2	102337986	102369532	-1.88271	0.0597394	0.596568	FALSE	FALSE	Trans (>250 kb)			0.992151
ENSG00000182093	WRB	21	q22.2	40752170	40800454	-1.88438	0.059514	0.595097	FALSE	FALSE	Trans (>250 kb)			0.807469
ENSG00000112874	NUDT12	5	q21.2	102884556	102898494	-1.88457	0.0594874	0.595097	FALSE	FALSE	Trans (>250 kb)			0.0125487
ENSG00000198039	ZNF273	7	q11.21	64330550	64391344	-1.88744	0.0591014	0.59376	FALSE	FALSE	Trans (>250 kb)			0.361914
ENSG00000196154	S100A4	1	q21.3	153516089	153522612	-1.88753	0.0590888	0.59376	FALSE	FALSE	Trans (>250 kb)			0.0510449
ENSG00000226976	COX6A1P2	6	p21.2	37012607	37013177	-1.88774	0.0590603	0.59376	FALSE	FALSE	Trans (>250 kb)			0.89996
ENSG00000159527	PGLYRP3	1	q21.3	153270338	153283194	-1.88787	0.0590438	0.59376	FALSE	FALSE	Trans (>250 kb)			0.614889
ENSG00000128709	HOXD9	2	q31.1	176987088	176989853	-1.88828	0.0589882	0.59376	FALSE	FALSE	Trans (>250 kb)			0.269423
ENSG00000129465	RIPK3	14	q12	24805227	24809251	-1.88865	0.0589392	0.593682	FALSE	FALSE	Trans (>250 kb)			0.309819
ENSG00000187134	AKR1C1	10	p15.1	4934796	5025475	-1.88913	0.0588739	0.593682	FALSE	FALSE	Trans (>250 kb)			0.656784
ENSG00000100473	COCH	14	q12	31343720	31364271	-1.88966	0.0588029	0.593682	FALSE	FALSE	Trans (>250 kb)			0.263124
ENSG00000151846	PABPC3	13	q12.13	25670300	25673389	-1.88981	0.0587829	0.593682	FALSE	FALSE	Trans (>250 kb)			0.126937
ENSG00000221968	FADS3	11	q12.2	61640991	61659523	-1.8902	0.0587306	0.593682	FALSE	FALSE	Trans (>250 kb)			0.583392
ENSG00000118137	APOA1	11	q23.3	116706467	116708666	-1.89029	0.0587188	0.593682	FALSE	FALSE	Trans (>250 kb)			0.361114
ENSG00000108774	RAB5C	17	q21.2	40276994	40307035	-1.89173	0.0585268	0.592769	FALSE	FALSE	Trans (>250 kb)			0.0551445
ENSG00000225950	NTF4	19	q13.33	49559050	49568333	-1.892	0.058491	0.59274	FALSE	FALSE	Trans (>250 kb)			0.0423458
ENSG00000165837	FAM194B	13	q14.13	46108657	46189874	-1.89279	0.0583861	0.592496	FALSE	FALSE	Trans (>250 kb)			0.000819967
ENSG00000176890	TYMS	18	p11.32	657604	673578	-1.89306	0.0583505	0.592496	FALSE	FALSE	Trans (>250 kb)			0.453905
ENSG00000099901	RANBP1	22	q11.21	20103461	20114878	-1.89361	0.0582762	0.591997	FALSE	FALSE	Trans (>250 kb)			0.405209
ENSG00000166930	MS4A5	11	q12.2	60197062	60222687	-1.89369	0.0582656	0.591997	FALSE	FALSE	Trans (>250 kb)			0.578792
ENSG00000178150	ZNF114	19	q13.33	48675575	48790865	-1.89447	0.0581625	0.591756	FALSE	FALSE	Trans (>250 kb)			0.0545445
ENSG00000267335	CTB-60B18.6	19	q13.33	49526210	49540152	-1.89466	0.0581369	0.591756	FALSE	FALSE	Trans (>250 kb)			0.159634
ENSG00000186684	CYP27C1	2	q14.3	127941696	127977654	-1.89497	0.058097	0.591655	FALSE	FALSE	Trans (>250 kb)			0.283822
ENSG00000164128	NPY1R	4	q32.2	164245113	164265984	-1.89733	0.0577846	0.588874	FALSE	FALSE	Trans (>250 kb)			0.0389461
ENSG00000106355	LSM5	7	p14.3	32524951	32534895	-1.89809	0.0576842	0.588079	FALSE	FALSE	Trans (>250 kb)			0.159634
ENSG00000171574	ZNF584	19	q13.43	58912871	58929694	-1.89846	0.0576352	0.587844	FALSE	FALSE	Trans (>250 kb)			0.116338
ENSG00000129757	CDKN1C	11	p15.4	2904443	2907111	-1.89849	0.0576313	0.587844	FALSE	FALSE	Trans (>250 kb)			0.529297
ENSG00000137731	FXYD2	11	q23.3	117671559	117699413	-1.89886	0.0575828	0.587844	FALSE	FALSE	Trans (>250 kb)			0.332917
ENSG00000182326	C1S	12	p13.31	7096351	7178336	-1.8994	0.0575121	0.587803	FALSE	FALSE	Trans (>250 kb)
ENSG00000146955	RAB19	7	q34	140103843	140126050	-1.89943	0.0575075	0.587803	FALSE	FALSE	Trans (>250 kb)			0.689781
ENSG00000197124	ZNF682	19	p12	20107867	20150315	-1.89981	0.0574581	0.587803	FALSE	FALSE	Trans (>250 kb)			0.333717
ENSG00000186272	ZNF17	19	q13.43	57922531	57933307	-1.90079	0.0573297	0.587803	FALSE	FALSE	Trans (>250 kb)			0.178132
ENSG00000204140	CLPSL1	6	p21.31	35748794	35761452	-1.9008	0.0573285	0.587803	FALSE	FALSE	Trans (>250 kb)			0.954355
ENSG00000163377	FAM19A4	3	p14.1	68780917	68981761	-1.90146	0.0572421	0.587803	FALSE	FALSE	Trans (>250 kb)			0.867963
ENSG00000138622	HCN4	15	q24.1	73612200	73661605	-1.90281	0.0570654	0.587023	FALSE	FALSE	Trans (>250 kb)			0.424108
ENSG00000107798	LIPA	10	q23.31	90973326	91174314	-1.90304	0.0570359	0.587023	FALSE	FALSE	Trans (>250 kb)			0.30382
ENSG00000178982	EIF3K	19	q13.2	39109735	39127595	-1.90476	0.0568113	0.586054	FALSE	FALSE	Trans (>250 kb)			0.00944906
ENSG00000184232	OAF	11	q23.3	120081475	120101041	-1.90584	0.0566705	0.585037	FALSE	FALSE	Trans (>250 kb)			0.251125
ENSG00000126251	GPR42	19	q13.12	35861831	35863855	-1.90668	0.0565616	0.584337	FALSE	FALSE	Trans (>250 kb)			0.416208
ENSG00000184206	GOLGA6L4	15	q25.2	84904525	84914120	-1.90672	0.0565574	0.584337	FALSE	FALSE	Trans (>250 kb)			0.594291
ENSG00000205495	OR52J3	11	p15.4	5067756	5068691	-1.90759	0.0564438	0.583904	FALSE	FALSE	Trans (>250 kb)			0.656084
ENSG00000125848	FLRT3	20	p12.1	14303634	14318262	-1.90801	0.0563894	0.583904	FALSE	FALSE	Trans (>250 kb)			0.114639
ENSG00000174442	ZWILCH	15	q22.31	66797297	66842115	-1.90889	0.0562758	0.583066	FALSE	FALSE	Trans (>250 kb)			0.505499
ENSG00000164109	MAD2L1	4	q27	120976763	120988229	-1.91006	0.0561261	0.58169	FALSE	FALSE	Trans (>250 kb)			0.559094
ENSG00000170374	SP7	12	q13.13	53720362	53739099	-1.91016	0.0561126	0.58169	FALSE	FALSE	Trans (>250 kb)			0.685281
ENSG00000120992	LYPLA1	8	q11.23	54958938	55014577	-1.91066	0.056048	0.58169	FALSE	FALSE	Trans (>250 kb)			0.459504
ENSG00000183207	RUVBL2	19	q13.33	49496705	49519252	-1.91112	0.0559898	0.58169	FALSE	FALSE	Trans (>250 kb)			0.632987
ENSG00000108960	MMD	17	q22	53469974	53499353	-1.91154	0.0559352	0.58169	FALSE	FALSE	Trans (>250 kb)			0.0611439
ENSG00000156973	PDE6D	2	q37.1	232597135	232650982	-1.91235	0.0558313	0.581034	FALSE	FALSE	Trans (>250 kb)			0.69858
ENSG00000157551	KCNJ15	21	q22.13	39529128	39679279	-1.91276	0.0557784	0.580769	FALSE	FALSE	Trans (>250 kb)			0.749375
ENSG00000187498	COL4A1	13	q34	110801318	110959496	-1.9129	0.0557604	0.580769	FALSE	FALSE	Trans (>250 kb)			0.254225
ENSG00000180016	OR1E1	17	p13.2	3300398	3301704	-1.9133	0.0557094	0.580769	FALSE	FALSE	Trans (>250 kb)			0.827267
ENSG00000101104	PABPC1L	20	q13.12	43538703	43587676	-1.91384	0.0556409	0.580769	FALSE	FALSE	Trans (>250 kb)			0.937056
ENSG00000166046	TCP11L2	12	q23.3	106695707	106740793	-1.91497	0.0554963	0.580704	FALSE	FALSE	Trans (>250 kb)			0.742276
ENSG00000196357	ZNF565	19	q13.12	36673188	36737159	-1.91516	0.0554718	0.580704	FALSE	FALSE	Trans (>250 kb)			0.146635
ENSG00000180879	SSR4	X	q28	153058971	153063960	-1.91541	0.05544	0.580704	FALSE	FALSE	Trans (>250 kb)
ENSG00000163041	H3F3A	1	q42.12	226249552	226259702	-1.91771	0.0551477	0.578893	FALSE	FALSE	Trans (>250 kb)			0.720878
ENSG00000090661	CERS4	19	p13.2	8271620	8327305	-1.91786	0.0551289	0.578893	FALSE	FALSE	Trans (>250 kb)			0.512399
ENSG00000269755	CTD-3105H18.18	19	p13.2	12543917	12595630	-1.91995	0.0548636	0.577138	FALSE	FALSE	Trans (>250 kb)			0.267823
ENSG00000120149	MSX2	5	q35.2	174151536	174157896	-1.92086	0.0547498	0.577138	FALSE	FALSE	Trans (>250 kb)			0.972653
ENSG00000126266	FFAR1	19	q13.12	35842445	35843367	-1.92242	0.0545523	0.576329	FALSE	FALSE	Trans (>250 kb)			0.573493
ENSG00000171291	ZNF439	19	p13.2	11959541	11994565	-1.9232	0.0544545	0.575714	FALSE	FALSE	Trans (>250 kb)			0.0960404
ENSG00000164692	COL1A2	7	q21.3	94023873	94060544	-1.92331	0.0544407	0.575714	FALSE	FALSE	Trans (>250 kb)			0.989951
ENSG00000100802	C14orf93	14	q11.2	23456110	23479375	-1.92341	0.0544285	0.575714	FALSE	FALSE	Trans (>250 kb)			0.244326
ENSG00000174885	NLRP6	11	p15.5	278365	285359	-1.92578	0.0541323	0.574149	FALSE	FALSE	Trans (>250 kb)			0.863564
ENSG00000178796	RIIAD1	1	q21.3	151682909	151702281	-1.92651	0.054041	0.573872	FALSE	FALSE	Trans (>250 kb)			0.179432
ENSG00000077514	POLD3	11	q13.4	74204896	74380162	-1.92715	0.0539612	0.573833	FALSE	FALSE	Trans (>250 kb)			0.716078
ENSG00000147613	PSKH2	8	q21.3	87060602	87100850	-1.9273	0.053942	0.573833	FALSE	FALSE	Trans (>250 kb)			0.357914
ENSG00000204361	NXPE2	11	q23.3	114549108	114579362	-1.92749	0.0539186	0.573833	FALSE	FALSE	Trans (>250 kb)			0.138936
ENSG00000124279	FASTKD3	5	p15.31	7859272	7869150	-1.92829	0.0538194	0.573675	FALSE	FALSE	Trans (>250 kb)			0.320618
ENSG00000150764	DIXDC1	11	q23.1	111797868	111893308	-1.92844	0.053801	0.573675	FALSE	FALSE	Trans (>250 kb)			0.332517
ENSG00000143153	ATP1B1	1	q24.2	169074935	169101960	-1.92885	0.05375	0.573522	FALSE	FALSE	Trans (>250 kb)			0.99785
ENSG00000213123	TCTEX1D2	3	q29	196018090	196045170	-1.93006	0.0535999	0.572896	FALSE	FALSE	Trans (>250 kb)			0.489301
ENSG00000167619	TMEM145	19	q13.2	42817477	42829214	-1.93228	0.0533253	0.570807	FALSE	FALSE	Trans (>250 kb)			0.953555
ENSG00000160345	C9orf116	9	q34.3	138387027	138393580	-1.93336	0.0531917	0.570289	FALSE	FALSE	Trans (>250 kb)			0.0517448
ENSG00000137726	FXYD6	11	q23.3	117707693	117748201	-1.93337	0.0531908	0.570289	FALSE	FALSE	Trans (>250 kb)			0.280022
ENSG00000269955	LUC7L2	7	q34	139026106	139107345	-1.9339	0.0531254	0.570289	FALSE	FALSE	Trans (>250 kb)			0.159934
ENSG00000160838	LRRC71	1	q23.1	156890442	156902886	-1.93477	0.0530185	0.570289	FALSE	FALSE	Trans (>250 kb)			0.772073
ENSG00000133103	COG6	13	q14.11	40229764	40365802	-1.93578	0.0528949	0.569512	FALSE	FALSE	Trans (>250 kb)			0.877962
ENSG00000107020	PLGRKT	9	p24.1	5357973	5437878	-1.93799	0.0526247	0.567617	FALSE	FALSE	Trans (>250 kb)			0.661584
ENSG00000161939	RNASEK-C17orf49	17	p13.1	6915954	6920839	-1.93814	0.0526063	0.567617	FALSE	FALSE	Trans (>250 kb)			0.982852
ENSG00000259680	RP11-812E19.9	16	p11.2	33647044	33647696	-1.93962	0.0524257	0.566769	FALSE	FALSE	Trans (>250 kb)
ENSG00000256222	MTRNR2L3	20	q13.31	55933496	55934878	-1.94054	0.052314	0.56645	FALSE	FALSE	Trans (>250 kb)			0.90406
ENSG00000198848	CES1	16	q12.2	55836763	55867249	-1.94115	0.0522403	0.566363	FALSE	FALSE	Trans (>250 kb)			0.987051
ENSG00000142182	DNMT3L	21	q22.3	45666222	45682099	-1.94125	0.0522284	0.566363	FALSE	FALSE	Trans (>250 kb)			0.622688
ENSG00000197233	OR1J2	9	q33.2	125273081	125274022	-1.94166	0.0521783	0.566363	FALSE	FALSE	Trans (>250 kb)			0.246725
ENSG00000122420	PTGFR	1	p31.1	78769568	79005434	-1.94201	0.0521353	0.566363	FALSE	FALSE	Trans (>250 kb)			0.830467
ENSG00000164751	PEX2	8	q21.11	77892494	77913280	-1.94218	0.0521158	0.566363	FALSE	FALSE	Trans (>250 kb)			0.774673
ENSG00000146215	CRIP3	6	p21.1	43267448	43276535	-1.94298	0.0520188	0.566363	FALSE	FALSE	Trans (>250 kb)			0.568593
ENSG00000133321	RARRES3	11	q12.3	63304281	63313934	-1.94341	0.0519662	0.566363	FALSE	FALSE	Trans (>250 kb)			0.653985
ENSG00000206561	COLQ	3	p25.1	15491640	15563258	-1.94397	0.0518986	0.566363	FALSE	FALSE	Trans (>250 kb)			0.231827
ENSG00000196240	OR2T2	1	q44	248616077	248617130	-1.9444	0.0518472	0.566363	FALSE	FALSE	Trans (>250 kb)
ENSG00000121797	CCRL2	3	p21.31	46448654	46454488	-1.94526	0.0517438	0.566363	FALSE	FALSE	Trans (>250 kb)			0.467703
ENSG00000134538	SLCO1B1	12	p12.2	21284136	21392180	-1.94604	0.0516502	0.566074	FALSE	FALSE	Trans (>250 kb)			0.0743426
ENSG00000242515	UGT1A10	2	q37.1	234545100	234681951	-1.94707	0.0515267	0.565615	FALSE	FALSE	Trans (>250 kb)			0.563094
ENSG00000170631	ZNF16	8	q24.3	146155744	146176274	-1.94798	0.0514175	0.565028	FALSE	FALSE	Trans (>250 kb)			0.250225
ENSG00000159197	KCNE2	21	q22.11	35736323	35743688	-1.94882	0.0513175	0.564871	FALSE	FALSE	Trans (>250 kb)			0.914459
ENSG00000125398	SOX9	17	q24.3	70117161	70122561	-1.94962	0.0512208	0.564871	FALSE	FALSE	Trans (>250 kb)			0.0831417
ENSG00000184162	NR2C2AP	19	p13.11	19312225	19314233	-1.95082	0.0510782	0.56407	FALSE	FALSE	Trans (>250 kb)			0.350815
ENSG00000118434	SPACA1	6	q15	88757507	88776550	-1.95134	0.051016	0.563701	FALSE	FALSE	Trans (>250 kb)			0.0458454
ENSG00000256980	KHDC1L	6	q13	73933267	73935493	-1.95146	0.0510023	0.563701	FALSE	FALSE	Trans (>250 kb)			0.809869
ENSG00000165566	AMER2	13	q12.13	25735822	25746426	-1.95173	0.0509699	0.563701	FALSE	FALSE	Trans (>250 kb)			0.145735
ENSG00000131721	RHOXF2	X	q24	119292467	119297945	-1.95194	0.0509451	0.563701	FALSE	FALSE	Trans (>250 kb)
ENSG00000090402	SI	3	q26.1	164696686	164796283	-1.95265	0.0508616	0.563089	FALSE	FALSE	Trans (>250 kb)			0.0590441
ENSG00000172742	OR4D9	11	q12.1	59282386	59283330	-1.95316	0.0508002	0.562628	FALSE	FALSE	Trans (>250 kb)			0.670283
ENSG00000125246	CLYBL	13	q32.3	100258919	100549387	-1.95408	0.0506916	0.561823	FALSE	FALSE	Trans (>250 kb)			0.888461
ENSG00000180934	OR56A1	11	p15.4	6047901	6048971	-1.9541	0.0506894	0.561823	FALSE	FALSE	Trans (>250 kb)			0.0849415
ENSG00000185920	PTCH1	9	q22.32	98205262	98279339	-1.95444	0.0506495	0.561823	FALSE	FALSE	Trans (>250 kb)			0.261724
ENSG00000169575	VPREB1	22	q11.22	22599087	22599927	-1.95614	0.050449	0.560764	FALSE	FALSE	Trans (>250 kb)			0.359314
ENSG00000163421	PROK2	3	p13	71820807	71834357	-1.95614	0.0504481	0.560764	FALSE	FALSE	Trans (>250 kb)			0.323018
ENSG00000156170	NDUFAF6	8	q22.1	95907995	96128683	-1.95627	0.0504331	0.560764	FALSE	FALSE	Trans (>250 kb)			0.682782
ENSG00000109686	SH3D19	4	q31.3	152023903	152246784	-1.9565	0.0504058	0.560764	FALSE	FALSE	Trans (>250 kb)			0.426807
ENSG00000164932	CTHRC1	8	q22.3	104383743	104395225	-1.95773	0.0502613	0.560267	FALSE	FALSE	Trans (>250 kb)			0.686981
ENSG00000135175	OCM2	7	q21.3	97613996	97620481	-1.95812	0.0502159	0.560267	FALSE	FALSE	Trans (>250 kb)			0.735876
ENSG00000134198	TSPAN2	1	p13.2	115590632	115632121	-1.95829	0.0501964	0.560267	FALSE	FALSE	Trans (>250 kb)			0.783272
ENSG00000173214	KIAA1919	6	q21	111580551	111592370	-1.95859	0.0501608	0.560267	FALSE	FALSE	Trans (>250 kb)			0.00384962
ENSG00000137563	GGH	8	q12.3	63927638	63951730	-1.95893	0.0501206	0.560267	FALSE	FALSE	Trans (>250 kb)			0.525697
ENSG00000197782	ZNF780A	19	q13.2	40575059	40596845	-1.95939	0.0500671	0.560267	FALSE	FALSE	Trans (>250 kb)			0.353715
ENSG00000204687	MAS1L	6	p22.1	29454474	29455738	-1.95948	0.0500561	0.560267	FALSE	FALSE	Trans (>250 kb)			0.523598
ENSG00000101115	SALL4	20	q13.2	50400581	50419059	-1.9595	0.0500546	0.560267	FALSE	FALSE	Trans (>250 kb)			0.554595
ENSG00000161647	MPP3	17	q21.31	41878167	41910538	-1.9612	0.0498558	0.560267	FALSE	FALSE	Trans (>250 kb)			0.319818
ENSG00000196126	HLA-DRB1	6	p21.32	32546546	32557625	-1.96128	0.049846	0.560267	FALSE	FALSE	Trans (>250 kb)
ENSG00000079385	CEACAM1	19	q13.2	43011456	43065386	-1.96222	0.0497371	0.560267	FALSE	FALSE	Trans (>250 kb)			0.731277
ENSG00000143512	HHIPL2	1	q41	222695602	222721445	-1.96325	0.0496175	0.560035	FALSE	FALSE	Trans (>250 kb)			0.442706
ENSG00000186417	GLDN	15	q21.2	51633826	51700210	-1.96409	0.04952	0.559252	FALSE	FALSE	Trans (>250 kb)			0.19713
ENSG00000100373	UPK3A	22	q13.31	45680863	45691755	-1.96472	0.049447	0.559252	FALSE	FALSE	Trans (>250 kb)			0.273723
ENSG00000069702	TGFBR3	1	p22.1	92145902	92371892	-1.96501	0.0494135	0.559252	FALSE	FALSE	Trans (>250 kb)			0.351115
ENSG00000179826	MRGPRX3	11	p15.1	18142502	18160027	-1.96546	0.0493607	0.559252	FALSE	FALSE	Trans (>250 kb)			0.240826
ENSG00000258804	RP11-322L20.1	14	q31.3	87372122	87389099	-1.96549	0.0493581	0.559252	FALSE	FALSE	Trans (>250 kb)			0.273923
ENSG00000065150	IPO5	13	q32.2	98605912	98676551	-1.96667	0.0492217	0.558739	FALSE	FALSE	Trans (>250 kb)			0.0771423
ENSG00000145708	CRHBP	5	q13.3	76248538	76276983	-1.96898	0.0489553	0.557846	FALSE	FALSE	Trans (>250 kb)			0.60029
ENSG00000005102	MEOX1	17	q21.31	41717756	41739322	-1.96899	0.0489543	0.557846	FALSE	FALSE	Trans (>250 kb)			0.659984
ENSG00000100372	SLC25A17	22	q13.2	41165634	41215403	-1.97065	0.0487639	0.556453	FALSE	FALSE	Trans (>250 kb)			0.250825
ENSG00000102393	GLA	X	q22.1	100652791	100662913	-1.97081	0.0487455	0.556453	FALSE	FALSE	Trans (>250 kb)
ENSG00000118680	MYL12B	18	p11.31	3261907	3278282	-1.972	0.0486093	0.55615	FALSE	FALSE	Trans (>250 kb)			0.379712
ENSG00000186666	BCDIN3D	12	q13.12	50231573	50236912	-1.97232	0.0485725	0.55615	FALSE	FALSE	Trans (>250 kb)			0.147335
ENSG00000072832	CRMP1	4	p16.2	5749811	5894785	-1.97235	0.0485701	0.55615	FALSE	FALSE	Trans (>250 kb)			0.571293
ENSG00000185055	EFCAB10	7	q22.3	105205567	105241322	-1.97249	0.0485536	0.55615	FALSE	FALSE	Trans (>250 kb)			0.963354
ENSG00000102760	RGCC	13	q14.11	42031695	42045018	-1.97266	0.0485346	0.55615	FALSE	FALSE	Trans (>250 kb)			0.675682
ENSG00000134627	PIWIL4	11	q21	94277006	94354587	-1.9727	0.0485296	0.55615	FALSE	FALSE	Trans (>250 kb)			0.308819
ENSG00000176974	SHMT1	17	p11.2	18231187	18266856	-1.9742	0.0483586	0.555474	FALSE	FALSE	Trans (>250 kb)			0.691881
ENSG00000239590	OR1J4	9	q33.2	125281420	125282361	-1.97468	0.048305	0.555366	FALSE	FALSE	Trans (>250 kb)			0.288421
ENSG00000175497	DPP10	2	q14.1	115199876	116603328	-1.9748	0.0482904	0.555366	FALSE	FALSE	Trans (>250 kb)			0.840866
ENSG00000142303	ADAMTS10	19	p13.2	8645126	8675620	-1.97544	0.0482181	0.555246	FALSE	FALSE	Trans (>250 kb)			0.739376
ENSG00000253953	PCDHGB4	5	q31.3	140767452	140892546	-1.97715	0.0480243	0.555238	FALSE	FALSE	Trans (>250 kb)			0.787571
ENSG00000204930	FAM221B	9	p13.3	35816388	35828744	-1.97722	0.0480166	0.555238	FALSE	FALSE	Trans (>250 kb)			0.437906
ENSG00000153790	C7orf31	7	p15.3	25174316	25219975	-1.97761	0.0479722	0.555238	FALSE	FALSE	Trans (>250 kb)			0.953955
ENSG00000169605	GKN1	2	p13.3	69201705	69208106	-1.97766	0.0479668	0.555238	FALSE	FALSE	Trans (>250 kb)			0.959654
ENSG00000169071	ROR2	9	q22.31	94325373	94712444	-1.97889	0.047828	0.555238	FALSE	FALSE	Trans (>250 kb)			0.827267
ENSG00000125878	TCF15	20	p13	584441	591042	-1.98036	0.047663	0.554088	FALSE	FALSE	Trans (>250 kb)			0.069743
ENSG00000147394	ZNF185	X	q28	152082986	152142024	-1.98039	0.0476598	0.554088	FALSE	FALSE	Trans (>250 kb)
ENSG00000157654	PALM2-AKAP2	9	q31.3	112542589	112934792	-1.98072	0.0476229	0.554088	FALSE	FALSE	Trans (>250 kb)			0.345415
ENSG00000162946	DISC1	1	q42.2	231762561	232177018	-1.98191	0.0474889	0.553874	FALSE	FALSE	Trans (>250 kb)			0.0733427
ENSG00000124217	MOCS3	20	q13.13	49575363	49577820	-1.98244	0.0474302	0.553724	FALSE	FALSE	Trans (>250 kb)			0.428707
ENSG00000142546	NOSIP	19	q13.33	50058968	50093519	-1.9826	0.0474126	0.553724	FALSE	FALSE	Trans (>250 kb)			0.846965
ENSG00000154764	WNT7A	3	p25.1	13857755	13921618	-1.98376	0.047283	0.553369	FALSE	FALSE	Trans (>250 kb)			0.555894
ENSG00000165702	GFI1B	9	q34.13	135820932	135867083	-1.98404	0.0472513	0.553276	FALSE	FALSE	Trans (>250 kb)			0.941956
ENSG00000176402	GJC3	7	q22.1	99520892	99527243	-1.98414	0.0472399	0.553276	FALSE	FALSE	Trans (>250 kb)			0.069643
ENSG00000137124	ALDH1B1	9	p13.2	38392661	38398658	-1.98423	0.0472305	0.553276	FALSE	FALSE	Trans (>250 kb)			0.530197
ENSG00000204347	BTBD17	17	q25.1	72352555	72358085	-1.98498	0.0471467	0.553276	FALSE	FALSE	Trans (>250 kb)			0.890061
ENSG00000242221	PSG2	19	q13.31	43568363	43587197	-1.98527	0.0471146	0.553276	FALSE	FALSE	Trans (>250 kb)			0.205029
ENSG00000009780	FAM76A	1	p35.3	28052490	28089633	-1.98538	0.0471025	0.553276	FALSE	FALSE	Trans (>250 kb)			0.0321468
ENSG00000163606	CD200R1	3	q13.2	112640056	112693969	-1.98558	0.0470803	0.553276	FALSE	FALSE	Trans (>250 kb)			0.118738
ENSG00000087253	LPCAT2	16	q12.2	55542910	55620582	-1.9858	0.0470558	0.553276	FALSE	FALSE	Trans (>250 kb)			0.711479
ENSG00000242574	HLA-DMB	6	p21.32	32902406	32908847	-1.98632	0.0469977	0.553276	FALSE	FALSE	Trans (>250 kb)			0.345015
ENSG00000117091	CD48	1	q23.3	160648536	160681641	-1.9864	0.0469884	0.553276	FALSE	FALSE	Trans (>250 kb)			0.305619
ENSG00000164434	FABP7	6	q22.31	123100620	123105219	-1.98697	0.0469256	0.553276	FALSE	FALSE	Trans (>250 kb)			0.776672
ENSG00000129873	CDY2B	Y	q11.222	19989290	19992100	-1.98709	0.0469128	0.553276	FALSE	FALSE	Trans (>250 kb)
ENSG00000222018	C21orf140	21	q22.11	35772615	35773370	-1.98713	0.0469076	0.553276	FALSE	FALSE	Trans (>250 kb)			0.934157
ENSG00000114646	CSPG5	3	p21.31	47603729	47622282	-1.9874	0.0468777	0.553276	FALSE	FALSE	Trans (>250 kb)			0.0376462
ENSG00000139329	LUM	12	q21.33	91496406	91505608	-1.98766	0.046849	0.553276	FALSE	FALSE	Trans (>250 kb)			0.420908
ENSG00000145536	ADAMTS16	5	p15.32	5140443	5320417	-1.98818	0.0467921	0.553276	FALSE	FALSE	Trans (>250 kb)			0.538496
ENSG00000103343	ZNF174	16	p13.3	3451235	3459370	-1.98996	0.0465954	0.552266	FALSE	FALSE	Trans (>250 kb)			0.777772
ENSG00000176401	EID2B	19	q13.2	40021630	40023494	-1.99006	0.0465846	0.552266	FALSE	FALSE	Trans (>250 kb)			0.615688
ENSG00000112210	RAB23	6	p11.2	57053607	57087078	-1.9929	0.0462726	0.550825	FALSE	FALSE	Trans (>250 kb)			0.0725427
ENSG00000156675	RAB11FIP1	8	p11.23	37716136	37756985	-1.99328	0.0462303	0.550765	FALSE	FALSE	Trans (>250 kb)			0.884962
ENSG00000215906	LACTBL1	1	p36.12	23279536	23291831	-1.99498	0.0460452	0.54862	FALSE	FALSE	Trans (>250 kb)			0.289421
ENSG00000142541	RPL13A	19	q13.33	49990811	49995565	-1.99518	0.0460228	0.54862	FALSE	FALSE	Trans (>250 kb)			0.449705
ENSG00000115602	IL1RL1	2	q12.1	102927962	102968497	-1.99566	0.0459704	0.54862	FALSE	FALSE	Trans (>250 kb)			0.115838
ENSG00000178172	SPINK6	5	q32	147582357	147594700	-1.99575	0.045961	0.54862	FALSE	FALSE	Trans (>250 kb)			0.0216478
ENSG00000104818	CGB2	19	q13.33	49535169	49536495	-1.99665	0.0458634	0.54862	FALSE	FALSE	Trans (>250 kb)			0.142336
ENSG00000187033	SAMD7	3	q26.2	169629360	169656963	-1.99671	0.0458564	0.54862	FALSE	FALSE	Trans (>250 kb)			0.733877
ENSG00000131037	EPS8L1	19	q13.42	55583388	55599291	-1.99731	0.0457919	0.54862	FALSE	FALSE	Trans (>250 kb)			0.642186
ENSG00000111341	MGP	12	p12.3	15034115	15038860	-1.99916	0.0455911	0.548551	FALSE	FALSE	Trans (>250 kb)			0.0852415
ENSG00000119888	EPCAM	2	p21	47572297	47614740	-1.99935	0.0455703	0.548551	FALSE	FALSE	Trans (>250 kb)			0.550695
ENSG00000149043	SYT8	11	p15.5	1848709	1858751	-1.99965	0.0455378	0.548551	FALSE	FALSE	Trans (>250 kb)			0.233527
ENSG00000184898	RBM43	2	q23.3	152104454	152118393	-2.00213	0.0452706	0.54701	FALSE	FALSE	Trans (>250 kb)			0.420808
ENSG00000153885	KCTD15	19	q13.11	34286838	34306668	-2.00245	0.0452359	0.54701	FALSE	FALSE	Trans (>250 kb)			0.107839
ENSG00000263563	UBBP4	17	p11.2	21729601	21731762	-2.00331	0.0451443	0.54701	FALSE	FALSE	Trans (>250 kb)			0.372613
ENSG00000129009	ISLR	15	q24.1	74466012	74469213	-2.00346	0.0451278	0.54701	FALSE	FALSE	Trans (>250 kb)			0.248425
ENSG00000178935	ZNF552	19	q13.43	58315209	58326281	-2.00387	0.0450837	0.54701	FALSE	FALSE	Trans (>250 kb)			0.893161
ENSG00000179038	AP001885.1	11	q13.2	66963391	66964638	-2.00425	0.0450436	0.54701	FALSE	FALSE	Trans (>250 kb)			0.411009
ENSG00000246366	RP11-382J12.1	8	q13.3	71520812	71575514	-2.00536	0.0449251	0.54701	FALSE	FALSE	Trans (>250 kb)			0.490601
ENSG00000140391	TSPAN3	15	q24.3	77336359	77376326	-2.00559	0.0448997	0.54701	FALSE	FALSE	Trans (>250 kb)			0.208929
ENSG00000189043	NDUFA4	7	p21.3	10971578	10979883	-2.00564	0.044895	0.54701	FALSE	FALSE	Trans (>250 kb)			0.468003
ENSG00000197168	NEK5	13	q14.3	52611093	52703214	-2.0058	0.0448775	0.54701	FALSE	FALSE	Trans (>250 kb)			0.550795
ENSG00000186230	ZNF749	19	q13.43	57946697	57956853	-2.00651	0.0448023	0.54701	FALSE	FALSE	Trans (>250 kb)			0.60479
ENSG00000205669	ACOT6	14	q24.3	74077649	74086592	-2.00667	0.0447852	0.54701	FALSE	FALSE	Trans (>250 kb)			0.858464
ENSG00000172927	MYEOV	11	q13.3	69061605	69182494	-2.00732	0.0447158	0.54701	FALSE	FALSE	Trans (>250 kb)			0.543396
ENSG00000108370	RGS9	17	q24.1	63133549	63223821	-2.0078	0.0446642	0.54701	FALSE	FALSE	Trans (>250 kb)			0.986251
ENSG00000166821	PEX11A	15	q26.1	90220995	90234014	-2.00833	0.0446084	0.54701	FALSE	FALSE	Trans (>250 kb)			0.486601
ENSG00000204480	PRAMEF19	1	p36.21	13694889	13698405	-2.00869	0.0445695	0.54701	FALSE	FALSE	Trans (>250 kb)
ENSG00000170486	KRT72	12	q13.13	52979373	52995322	-2.00913	0.0445235	0.54701	FALSE	FALSE	Trans (>250 kb)			0.673583
ENSG00000169903	TM4SF4	3	q25.1	149191761	149221068	-2.00967	0.0444657	0.54701	FALSE	FALSE	Trans (>250 kb)			0.654285
ENSG00000174307	PHLDA3	1	q32.1	201434620	201438365	-2.00969	0.0444638	0.54701	FALSE	FALSE	Trans (>250 kb)			0.089941
ENSG00000128250	RFPL1	22	q12.2	29834572	29838444	-2.0097	0.0444631	0.54701	FALSE	FALSE	Trans (>250 kb)			0.99855
ENSG00000136099	PCDH8	13	q14.3	53418109	53422775	-2.01067	0.0443601	0.54701	FALSE	FALSE	Trans (>250 kb)			0.576692
ENSG00000141971	MVB12A	19	p13.11	17516531	17544533	-2.01095	0.0443308	0.54701	FALSE	FALSE	206612	rs8111424	2.838e-13	0.944156
ENSG00000183087	GAS6	13	q34	114523522	114567046	-2.01323	0.0440904	0.545673	FALSE	FALSE	Trans (>250 kb)
ENSG00000179630	LACC1	13	q14.11	44453420	44468068	-2.01334	0.0440794	0.545673	FALSE	FALSE	Trans (>250 kb)			0.381612
ENSG00000255974	CYP2A6	19	q13.2	41349443	41356352	-2.01389	0.0440207	0.545566	FALSE	FALSE	Trans (>250 kb)			0.661084
ENSG00000138109	CYP2C9	10	q23.33	96698415	96749147	-2.0139	0.0440202	0.545566	FALSE	FALSE	Trans (>250 kb)			0.941156
ENSG00000166946	CCNDBP1	15	q15.2	43477316	43487396	-2.01446	0.0439609	0.545566	FALSE	FALSE	Trans (>250 kb)			0.843066
ENSG00000131378	RFTN1	3	p24.3	16355081	16555533	-2.01482	0.0439238	0.545566	FALSE	FALSE	Trans (>250 kb)			0.418308
ENSG00000197769	MAP1LC3C	1	q43	242158792	242162375	-2.01543	0.0438599	0.545451	FALSE	FALSE	Trans (>250 kb)			0.139036
ENSG00000101911	PRPS2	X	p22.2	12809474	12842341	-2.01623	0.0437758	0.545451	FALSE	FALSE	Trans (>250 kb)
ENSG00000105672	ETV2	19	q13.12	36132647	36135773	-2.01774	0.0436186	0.544675	FALSE	FALSE	Trans (>250 kb)			0.711479
ENSG00000141655	TNFRSF11A	18	q21.33	59992520	60058516	-2.01786	0.0436063	0.544675	FALSE	FALSE	Trans (>250 kb)			0.887161
ENSG00000118705	RPN2	20	q11.23	35806813	35870022	-2.01813	0.0435774	0.544675	FALSE	FALSE	Trans (>250 kb)			0.585091
ENSG00000064726	BTBD1	15	q25.2	83685174	83736106	-2.01814	0.0435769	0.544675	FALSE	FALSE	212667	rs2379994	4.934e-08	0.00244976
ENSG00000123975	CKS2	9	q22.2	91926113	91931618	-2.01861	0.0435279	0.544675	FALSE	FALSE	Trans (>250 kb)			0.211929
ENSG00000173890	GPR160	3	q26.2	169755717	169803191	-2.01872	0.043516	0.544675	FALSE	FALSE	Trans (>250 kb)			0.138736
ENSG00000134824	FADS2	11	q12.2	61560452	61634826	-2.01903	0.0434837	0.544675	FALSE	FALSE	Trans (>250 kb)			0.422508
ENSG00000254943	RP11-664I21.6	11	q24.2	124761200	124762022	-2.01944	0.043442	0.544675	FALSE	FALSE	Trans (>250 kb)			0.0364464
ENSG00000172164	SNTB1	8	q24.12	121547985	121825513	-2.02068	0.0433126	0.544526	FALSE	FALSE	Trans (>250 kb)			0.60079
ENSG00000139178	C1RL	12	p13.31	7242183	7261869	-2.02097	0.0432825	0.544526	FALSE	FALSE	Trans (>250 kb)
ENSG00000105088	OLFM2	19	p13.2	9964394	10047228	-2.02223	0.0431527	0.543395	FALSE	FALSE	Trans (>250 kb)			0.818268
ENSG00000121064	SCPEP1	17	q22	55055466	55084129	-2.02254	0.0431202	0.543276	FALSE	FALSE	Trans (>250 kb)			0.738776
ENSG00000120784	ZFP30	19	q13.12	38104650	38183238	-2.02471	0.0428973	0.541461	FALSE	FALSE	Trans (>250 kb)			0.553995
ENSG00000233276	GPX1	3	p21.31	49394609	49396033	-2.02472	0.0428962	0.541461	FALSE	FALSE	Trans (>250 kb)			0.123638
ENSG00000116774	OLFML3	1	p13.2	114522063	114524876	-2.02485	0.0428832	0.541461	FALSE	FALSE	Trans (>250 kb)			0.655884
ENSG00000120833	SOCS2	12	q22	93963590	93977263	-2.0253	0.0428371	0.541461	FALSE	FALSE	Trans (>250 kb)			0.365213
ENSG00000272772	CTD-2410N18.5	5	q31.1	133502861	133561762	-2.02593	0.0427716	0.541461	FALSE	FALSE	Trans (>250 kb)			0.647085
ENSG00000206530	WDR52	3	q13.2	113005777	113160457	-2.02648	0.0427156	0.541461	FALSE	FALSE	Trans (>250 kb)			0.389711
ENSG00000176219	OR11H6	14	q11.2	20691791	20692964	-2.02657	0.0427059	0.541461	FALSE	FALSE	Trans (>250 kb)			0.69948
ENSG00000239810	WI2-3308P17.2	1	p36.21	13052394	13052998	-2.02784	0.0425765	0.541461	FALSE	FALSE	Trans (>250 kb)
ENSG00000131044	TTLL9	20	q11.21	30458505	30532764	-2.0281	0.0425498	0.541461	FALSE	FALSE	Trans (>250 kb)			0.123338
ENSG00000119673	ACOT2	14	q24.3	74034324	74042357	-2.02826	0.0425337	0.541461	FALSE	FALSE	Trans (>250 kb)			0.863064
ENSG00000223510	CDRT15	17	p12	14138990	14140179	-2.02943	0.0424141	0.541378	FALSE	FALSE	Trans (>250 kb)			0.386311
ENSG00000110090	CPT1A	11	q13.3	68522088	68611878	-2.03064	0.042292	0.540905	FALSE	FALSE	Trans (>250 kb)			0.167233
ENSG00000159248	GJD2	15	q14	35043233	35047166	-2.03113	0.0422418	0.540905	FALSE	FALSE	Trans (>250 kb)			0.984752
ENSG00000205517	RGL3	19	p13.2	11495017	11530018	-2.03138	0.0422162	0.540905	FALSE	FALSE	Trans (>250 kb)			0.282622
ENSG00000179270	C2orf71	2	p23.2	29283842	29297127	-2.03392	0.0419598	0.540355	FALSE	FALSE	Trans (>250 kb)			0.411509
ENSG00000254536	RP11-108K14.8	10	q26.3	135204338	135233999	-2.03442	0.0419091	0.540072	FALSE	FALSE	Trans (>250 kb)			0.609989
ENSG00000205309	NT5M	17	p11.2	17206649	17250977	-2.03497	0.0418539	0.539586	FALSE	FALSE	Trans (>250 kb)			0.809369
ENSG00000149474	CSRP2BP	20	p11.23	18118762	18169031	-2.03499	0.0418522	0.539586	FALSE	FALSE	Trans (>250 kb)			0.672183
ENSG00000165606	DRGX	10	q11.23	50572237	50603497	-2.03597	0.041753	0.539269	FALSE	FALSE	Trans (>250 kb)			0.273123
ENSG00000172482	AGXT	2	q37.3	241807896	241819919	-2.03645	0.0417057	0.539269	FALSE	FALSE	Trans (>250 kb)			0.0608439
ENSG00000125319	C17orf53	17	q21.31	42219274	42239844	-2.03786	0.0415637	0.53885	FALSE	FALSE	Trans (>250 kb)			0.182132
ENSG00000127903	ZNF835	19	q13.43	57174020	57183151	-2.03857	0.0414934	0.53828	FALSE	FALSE	Trans (>250 kb)			0.570193
ENSG00000206538	VGLL3	3	p12.1	86987119	87040269	-2.0387	0.0414801	0.53828	FALSE	FALSE	Trans (>250 kb)			0.633487
ENSG00000055732	MCOLN3	1	p22.3	85483765	85514182	-2.03904	0.041446	0.53828	FALSE	FALSE	Trans (>250 kb)			0.754875
ENSG00000163273	NPPC	2	q37.1	232786530	232791113	-2.03971	0.0413792	0.53828	FALSE	FALSE	Trans (>250 kb)			0.391911
ENSG00000126262	FFAR2	19	q13.12	35934809	35942669	-2.04017	0.0413336	0.53828	FALSE	FALSE	Trans (>250 kb)			0.761974
ENSG00000131845	ZNF304	19	q13.43	57862675	57871266	-2.04103	0.0412483	0.53828	FALSE	FALSE	Trans (>250 kb)			0.270723
ENSG00000148290	SURF1	9	q34.2	136218610	136223552	-2.04105	0.0412458	0.53828	FALSE	FALSE	Trans (>250 kb)			0.40291
ENSG00000164048	ZNF589	3	p21.31	48282590	48340743	-2.04155	0.0411964	0.53828	FALSE	FALSE	Trans (>250 kb)			0.526797
ENSG00000204398	RP11-65D24.2	13	q34	112240548	112324955	-2.04229	0.0411232	0.53828	FALSE	FALSE	Trans (>250 kb)			0.846465
ENSG00000164438	TLX3	5	q35.1	170736288	170739138	-2.04249	0.0411027	0.53828	FALSE	FALSE	Trans (>250 kb)			0.29632
ENSG00000102805	CLN5	13	q22.3	77564795	77576652	-2.04267	0.0410851	0.53828	FALSE	FALSE	Trans (>250 kb)			0.284322
ENSG00000163430	FSTL1	3	q13.33	120111140	120170100	-2.04279	0.0410733	0.53828	FALSE	FALSE	Trans (>250 kb)			0.463804
ENSG00000137090	DMRT1	9	p24.3	841690	969090	-2.04287	0.0410651	0.53828	FALSE	FALSE	Trans (>250 kb)			0.5001
ENSG00000234560	OR10G8	11	q24.2	123900297	123901341	-2.04339	0.0410135	0.53828	FALSE	FALSE	Trans (>250 kb)			0.915058
ENSG00000116962	NID1	1	q42.3	236139130	236228462	-2.04341	0.0410123	0.53828	FALSE	FALSE	Trans (>250 kb)			0.986051
ENSG00000122145	TBX22	X	q21.1	79270255	79287268	-2.04353	0.0409997	0.53828	FALSE	FALSE	Trans (>250 kb)
ENSG00000143226	FCGR2A	1	q23.3	161475220	161493803	-2.04512	0.0408427	0.53828	FALSE	FALSE	Trans (>250 kb)			0.525197
ENSG00000141371	C17orf64	17	q23.2	58469790	58508782	-2.04545	0.0408104	0.53828	FALSE	FALSE	Trans (>250 kb)			0.248625
ENSG00000251247	ZNF345	19	q13.12	37341263	37403931	-2.0456	0.0407958	0.53828	FALSE	FALSE	Trans (>250 kb)			0.619588
ENSG00000180138	CSNK1A1L	13	q13.3	37677398	37679803	-2.04671	0.0406864	0.53828	FALSE	FALSE	Trans (>250 kb)			0.989451
ENSG00000219492	RP11-1396O13.13	4	p16.1	9385743	9390709	-2.04774	0.0405855	0.53828	FALSE	FALSE	Trans (>250 kb)			0.188828
ENSG00000221946	FXYD7	19	q13.12	35634154	35645204	-2.04828	0.0405327	0.53828	FALSE	FALSE	Trans (>250 kb)			0.715178
ENSG00000187855	ASCL4	12	q23.3	108168162	108170421	-2.04874	0.0404879	0.538202	FALSE	FALSE	Trans (>250 kb)			0.747475
ENSG00000233608	TWIST2	2	q37.3	239756673	239795893	-2.04874	0.0404874	0.538202	FALSE	FALSE	Trans (>250 kb)			0.193931
ENSG00000221923	ZNF880	19	q13.41	52873170	52889048	-2.04897	0.0404649	0.538202	FALSE	FALSE	Trans (>250 kb)			0.99855
ENSG00000213967	ZNF726	19	p12	24097678	24127961	-2.04907	0.0404548	0.538202	FALSE	FALSE	Trans (>250 kb)			0.394611
ENSG00000159176	CSRP1	1	q32.1	201452658	201478584	-2.04994	0.0403703	0.538202	FALSE	FALSE	Trans (>250 kb)			0.136536
ENSG00000131386	GALNT15	3	p25.1	16216156	16273499	-2.05172	0.0401973	0.537347	FALSE	FALSE	Trans (>250 kb)			0.377912
ENSG00000113262	GRM6	5	q35.3	178405328	178423207	-2.05281	0.0400907	0.536972	FALSE	FALSE	Trans (>250 kb)			0.113739
ENSG00000159263	SIM2	21	q22.13	38071433	38122218	-2.05386	0.0399896	0.536972	FALSE	FALSE	Trans (>250 kb)			0.651485
ENSG00000155926	SLA	8	q24.22	134048973	134115298	-2.0539	0.0399856	0.536972	FALSE	FALSE	Trans (>250 kb)			0.863764
ENSG00000260259	RP11-368I7.4	16	q24.3	89749028	89752977	-2.05471	0.0399066	0.536589	FALSE	FALSE	Trans (>250 kb)			0.273023
ENSG00000083123	BCKDHB	6	q14.1	80816364	81055987	-2.05527	0.0398526	0.536387	FALSE	FALSE	Trans (>250 kb)			0.815768
ENSG00000109667	SLC2A9	4	p16.1	9772777	10056560	-2.05528	0.0398519	0.536387	FALSE	FALSE	Trans (>250 kb)			0.850865
ENSG00000130731	C16orf13	16	p13.3	684429	686358	-2.05565	0.0398166	0.536387	FALSE	FALSE	Trans (>250 kb)
ENSG00000184166	OR1D2	17	p13.3	2995352	2996290	-2.05616	0.0397671	0.536387	FALSE	FALSE	Trans (>250 kb)			0.749175
ENSG00000159714	ZDHHC1	16	q22.1	67428322	67450736	-2.05627	0.0397568	0.536387	FALSE	FALSE	Trans (>250 kb)			0.000230334
ENSG00000101417	PXMP4	20	q11.22	32294512	32308125	-2.0578	0.0396094	0.536387	FALSE	FALSE	Trans (>250 kb)			0.743076
ENSG00000184900	SUMO3	21	q22.3	46225532	46238694	-2.05907	0.0394879	0.535972	FALSE	FALSE	Trans (>250 kb)			0.191331
ENSG00000243627	AP000322.53	21	q22.11	35791013	35796264	-2.05927	0.0394688	0.535972	FALSE	FALSE	Trans (>250 kb)			0.794871
ENSG00000110660	SLC35F2	11	q22.3	107661717	107799019	-2.05947	0.0394488	0.535972	FALSE	FALSE	Trans (>250 kb)			0.539096
ENSG00000134308	YWHAQ	2	p25.1	9724101	9771143	-2.06155	0.0392503	0.535972	FALSE	FALSE	Trans (>250 kb)			0.280122
ENSG00000241468	ATP5J2	7	q22.1	99046098	99063954	-2.06202	0.0392056	0.535816	FALSE	FALSE	Trans (>250 kb)			0.355414
ENSG00000251369	ZNF550	19	q13.43	58046625	58071231	-2.06275	0.0391362	0.535192	FALSE	FALSE	Trans (>250 kb)			0.39561
ENSG00000167769	ACER1	19	p13.3	6306153	6333640	-2.06277	0.0391345	0.535192	FALSE	FALSE	Trans (>250 kb)			0.882662
ENSG00000204920	ZNF155	19	q13.31	44472014	44502477	-2.06342	0.0390731	0.535157	FALSE	FALSE	Trans (>250 kb)			0.357114
ENSG00000037757	MRI1	19	p13.2	13875346	13885096	-2.06409	0.0390088	0.534629	FALSE	FALSE	Trans (>250 kb)			0.930557
ENSG00000163914	RHO	3	q22.1	129247483	129254012	-2.06481	0.0389407	0.534115	FALSE	FALSE	Trans (>250 kb)			0.0818418
ENSG00000258474	RP11-187E13.1	14	q12	32414059	32419588	-2.06511	0.0389122	0.534076	FALSE	FALSE	Trans (>250 kb)			0.755974
ENSG00000179029	TMEM107	17	p13.1	8076555	8079717	-2.06577	0.03885	0.533878	FALSE	FALSE	Trans (>250 kb)			0.0220478
ENSG00000187037	GPR141	7	p14.1	37723399	37873390	-2.06687	0.038746	0.533284	FALSE	FALSE	Trans (>250 kb)			0.0128487
ENSG00000134443	GRP	18	q21.32	56887400	56898006	-2.06727	0.0387089	0.533134	FALSE	FALSE	Trans (>250 kb)			0.172333
ENSG00000198556	ZNF789	7	q22.1	99070464	99101273	-2.06991	0.0384608	0.532597	FALSE	FALSE	Trans (>250 kb)			0.209529
ENSG00000142700	DMRTA2	1	p32.3	50883222	50889172	-2.0702	0.0384336	0.532597	FALSE	FALSE	Trans (>250 kb)			0.784072
ENSG00000196335	STK31	7	p15.3	23749786	23872132	-2.07066	0.0383904	0.532597	FALSE	FALSE	Trans (>250 kb)			0.687581
ENSG00000100196	KDELR3	22	q13.1	38864067	38879452	-2.07122	0.0383379	0.532403	FALSE	FALSE	Trans (>250 kb)			0.567393
ENSG00000077092	RARB	3	p24.2	25215823	25639423	-2.07175	0.0382888	0.532348	FALSE	FALSE	Trans (>250 kb)			0.482302
ENSG00000162676	GFI1	1	p22.1	92940319	92952433	-2.07268	0.0382016	0.532176	FALSE	FALSE	Trans (>250 kb)			0.0929407
ENSG00000124256	ZBP1	20	q13.31	56178902	56195632	-2.07313	0.0381601	0.531936	FALSE	FALSE	Trans (>250 kb)			0.0533447
ENSG00000179546	HTR1D	1	p36.12	23516993	23521222	-2.07404	0.0380758	0.531447	FALSE	FALSE	Trans (>250 kb)			0.0312469
ENSG00000177489	OR2G2	1	q44	247751662	247752615	-2.07726	0.0377771	0.528821	FALSE	FALSE	Trans (>250 kb)			0.350215
ENSG00000131849	ZNF132	19	q13.43	58944181	58951589	-2.07758	0.0377482	0.52877	FALSE	FALSE	Trans (>250 kb)			0.0249475
ENSG00000103769	RAB11A	15	q22.31	66018392	66184329	-2.07761	0.0377451	0.52877	FALSE	FALSE	Trans (>250 kb)			0.372913
ENSG00000132821	VSTM2L	20	q11.23	36531499	36573752	-2.07838	0.0376743	0.52877	FALSE	FALSE	Trans (>250 kb)			0.0994401
ENSG00000164334	FAM170A	5	q23.1	118965254	118971517	-2.07974	0.0375491	0.528728	FALSE	FALSE	Trans (>250 kb)			0.753575
ENSG00000152457	DCLRE1C	10	p13	14939358	14996431	-2.08097	0.0374368	0.528186	FALSE	FALSE	Trans (>250 kb)			0.644286
ENSG00000136943	CTSV	9	q22.33	99794940	99801925	-2.08227	0.0373177	0.52774	FALSE	FALSE	Trans (>250 kb)			0.326917
ENSG00000177599	ZNF491	19	p13.2	11908482	11920437	-2.08372	0.0371855	0.527703	FALSE	FALSE	Trans (>250 kb)			0.30192
ENSG00000237247	MBD3L5	19	p13.2	7030589	7033022	-2.08464	0.0371022	0.526969	FALSE	FALSE	Trans (>250 kb)			0.844966
ENSG00000196275	GTF2IRD2	7	q11.23	74210483	74267847	-2.0847	0.0370969	0.526969	FALSE	FALSE	Trans (>250 kb)			0.970053
ENSG00000129474	AJUBA	14	q11.2	23440383	23451851	-2.08487	0.0370812	0.526969	FALSE	FALSE	Trans (>250 kb)			0.473903
ENSG00000172613	RAD9A	11	q13.2	67159176	67165881	-2.08514	0.0370566	0.526969	FALSE	FALSE	Trans (>250 kb)			0.418908
ENSG00000160307	S100B	21	q22.3	48018875	48025121	-2.08543	0.0370299	0.526969	FALSE	FALSE	Trans (>250 kb)			0.260424
ENSG00000120675	DNAJC15	13	q14.11	43597339	43683045	-2.08774	0.0368214	0.525535	FALSE	FALSE	Trans (>250 kb)			0.309219
ENSG00000126216	TUBGCP3	13	q34	113139325	113242481	-2.08834	0.0367671	0.525131	FALSE	FALSE	Trans (>250 kb)			0.166933
ENSG00000188859	FAM78B	1	q24.1	166026674	166136206	-2.08903	0.0367048	0.524566	FALSE	FALSE	Trans (>250 kb)			0.976252
ENSG00000165572	KBTBD6	13	q14.11	41701705	41706882	-2.08978	0.0366379	0.524566	FALSE	FALSE	Trans (>250 kb)			0.665283
ENSG00000126010	GRPR	X	p22.2	16141679	16171144	-2.09002	0.0366156	0.524566	FALSE	FALSE	Trans (>250 kb)
ENSG00000156136	DCK	4	q13.3	71858255	71896631	-2.09143	0.0364896	0.52412	FALSE	FALSE	Trans (>250 kb)			0.39511
ENSG00000170927	PKHD1	6	p12.2	51480098	51952423	-2.09161	0.0364736	0.52412	FALSE	FALSE	Trans (>250 kb)			0.724078
ENSG00000215915	ATAD3C	1	p36.33	1385069	1405538	-2.09203	0.036436	0.52412	FALSE	FALSE	Trans (>250 kb)
ENSG00000140287	HDC	15	q21.2	50534144	50558223	-2.09207	0.0364321	0.52412	FALSE	FALSE	Trans (>250 kb)			0.593991
ENSG00000102897	LYRM1	16	p12.3	20911190	20936328	-2.09245	0.036398	0.52412	FALSE	FALSE	Trans (>250 kb)			0.707179
ENSG00000185475	TMEM179B	11	q12.3	62554887	62557877	-2.09394	0.036265	0.52412	FALSE	FALSE	Trans (>250 kb)			0.469903
ENSG00000157778	PSMG3	7	p22.3	1606966	1610641	-2.09537	0.0361385	0.523237	FALSE	FALSE	Trans (>250 kb)			0.483702
ENSG00000197938	OR5H2	3	q11.2	98001732	98002676	-2.09586	0.0360946	0.523033	FALSE	FALSE	Trans (>250 kb)			0.654485
ENSG00000188613	NANOS1	10	q26.11	120789228	120793854	-2.0965	0.0360378	0.523033	FALSE	FALSE	Trans (>250 kb)			0.405809
ENSG00000184949	FAM227A	22	q13.1	38974125	39052634	-2.09796	0.0359086	0.522114	FALSE	FALSE	Trans (>250 kb)			0.125437
ENSG00000099617	EFNA2	19	p13.3	1286153	1301430	-2.09902	0.0358152	0.521643	FALSE	FALSE	Trans (>250 kb)
ENSG00000100565	C14orf166B	14	q24.3	77292715	77336645	-2.09953	0.0357703	0.521406	FALSE	FALSE	Trans (>250 kb)			0.19913
ENSG00000170873	MTSS1	8	q24.13	125563031	125740730	-2.09989	0.0357386	0.521406	FALSE	FALSE	Trans (>250 kb)			0.860064
ENSG00000077312	SNRPA	19	q13.2	41256542	41271294	-2.10047	0.0356873	0.521208	FALSE	FALSE	Trans (>250 kb)			0.620988
ENSG00000144134	RABL2A	2	q13	114384806	114400973	-2.10061	0.0356756	0.521208	FALSE	FALSE	Trans (>250 kb)			0.905959
ENSG00000114021	NIT2	3	q12.2	100053545	100075710	-2.10066	0.0356709	0.521208	FALSE	FALSE	Trans (>250 kb)			0.0268473
ENSG00000259399	TGIF2-C20orf24	20	q11.23	35202956	35240787	-2.10288	0.0354765	0.520082	FALSE	FALSE	Trans (>250 kb)			0.233227
ENSG00000167646	DNAAF3	19	q13.42	55670031	55678090	-2.10622	0.0351855	0.518773	FALSE	FALSE	Trans (>250 kb)			0.660084
ENSG00000136161	RCBTB2	13	q14.2	49063095	49107369	-2.10628	0.0351803	0.518773	FALSE	FALSE	Trans (>250 kb)			0.0519448
ENSG00000120697	ALG5	13	q13.3	37523912	37574398	-2.10645	0.035165	0.518773	FALSE	FALSE	Trans (>250 kb)			0.891861
ENSG00000182952	HMGN4	6	p22.2	26538633	26546482	-2.10747	0.0350767	0.518773	FALSE	FALSE	Trans (>250 kb)			0.456204
ENSG00000104415	WISP1	8	q24.22	134203282	134242587	-2.10859	0.0349802	0.518773	FALSE	FALSE	Trans (>250 kb)			0.653885
ENSG00000188171	ZNF626	19	p12	20802867	20844402	-2.10885	0.0349574	0.518773	FALSE	FALSE	Trans (>250 kb)			0.606789
ENSG00000198521	ZNF43	19	p12	21987752	22034927	-2.11023	0.0348384	0.517965	FALSE	FALSE	Trans (>250 kb)			0.726177
ENSG00000158457	TSPAN33	7	q32.1	128784712	128808671	-2.11037	0.0348266	0.517965	FALSE	FALSE	Trans (>250 kb)			0.581392
ENSG00000100079	LGALS2	22	q13.1	37966255	37978623	-2.11133	0.0347442	0.517965	FALSE	FALSE	Trans (>250 kb)			0.0249475
ENSG00000109805	NCAPG	4	p15.31	17812525	17846485	-2.11259	0.0346362	0.517445	FALSE	FALSE	Trans (>250 kb)			0.712579
ENSG00000234414	RBMY1A1	Y	q11.223	23673258	23711212	-2.11332	0.034573	0.516863	FALSE	FALSE	Trans (>250 kb)
ENSG00000164744	SUN3	7	p12.3	48026745	48068716	-2.11443	0.0344783	0.516116	FALSE	FALSE	Trans (>250 kb)			0.324818
ENSG00000125846	ZNF133	20	p11.23	18269121	18297640	-2.11448	0.034474	0.516116	FALSE	FALSE	Trans (>250 kb)			0.994151
ENSG00000132855	ANGPTL3	1	p31.3	63063158	63071830	-2.1147	0.0344556	0.516116	FALSE	FALSE	Trans (>250 kb)			0.462604
ENSG00000109610	SOD3	4	p15.2	24791534	24802464	-2.11767	0.0342031	0.514071	FALSE	FALSE	Trans (>250 kb)			0.343616
ENSG00000139648	KRT71	12	q13.13	52937693	52946931	-2.11808	0.0341679	0.514071	FALSE	FALSE	Trans (>250 kb)			0.617688
ENSG00000149313	AASDHPPT	11	q22.3	105946228	105969437	-2.11934	0.0340617	0.513608	FALSE	FALSE	Trans (>250 kb)			0.144736
ENSG00000143499	SMYD2	1	q32.3	214454445	214510474	-2.11982	0.034021	0.513449	FALSE	FALSE	Trans (>250 kb)			0.560794
ENSG00000104823	ECH1	19	q13.2	39306062	39322645	-2.12166	0.0338661	0.512477	FALSE	FALSE	Trans (>250 kb)			0.214229
ENSG00000143507	DUSP10	1	q41	221874766	221915518	-2.12252	0.0337938	0.512101	FALSE	FALSE	Trans (>250 kb)			0.134137
ENSG00000107018	RLN1	9	p24.1	5334969	5339873	-2.12269	0.0337797	0.512101	FALSE	FALSE	Trans (>250 kb)			0.628987
ENSG00000144015	TRIM43	2	q11.1	96257766	96265526	-2.12283	0.0337679	0.512101	FALSE	FALSE	Trans (>250 kb)			0.588491
ENSG00000203326	ZNF525	19	q13.42	53868946	53895470	-2.1235	0.0337116	0.512101	FALSE	FALSE	Trans (>250 kb)			0.834467
ENSG00000166704	ZNF606	19	q13.43	58488421	58514717	-2.12383	0.0336842	0.512101	FALSE	FALSE	Trans (>250 kb)			0.878762
ENSG00000197134	ZNF257	19	p12	22235254	22274282	-2.12411	0.0336606	0.512101	FALSE	FALSE	Trans (>250 kb)			0.118438
ENSG00000173714	WFIKKN2	17	q21.33	48912011	48919709	-2.12571	0.0335274	0.511984	FALSE	FALSE	Trans (>250 kb)			0.0379462
ENSG00000182634	OR10G7	11	q24.2	123908773	123909717	-2.12676	0.0334397	0.511102	FALSE	FALSE	Trans (>250 kb)			0.947555
ENSG00000165985	C1QL3	10	p13	16555742	16564004	-2.12731	0.0333943	0.511102	FALSE	FALSE	Trans (>250 kb)			0.975252
ENSG00000144668	ITGA9	3	p22.2	37493606	37865005	-2.12736	0.0333898	0.511102	FALSE	FALSE	Trans (>250 kb)			0.458604
ENSG00000166033	HTRA1	10	q26.13	124221041	124274424	-2.12774	0.0333582	0.511102	FALSE	FALSE	Trans (>250 kb)			0.751475
ENSG00000114686	MRPL3	3	q22.1	131181056	131221827	-2.12832	0.0333102	0.511102	FALSE	FALSE	Trans (>250 kb)			0.674383
ENSG00000132640	BTBD3	20	p12.2	11871371	11907257	-2.12942	0.0332193	0.510118	FALSE	FALSE	Trans (>250 kb)			0.151235
ENSG00000186599	DEFB105B	8	p23.1	7345191	7347115	-2.12988	0.0331816	0.510118	FALSE	FALSE	Trans (>250 kb)
ENSG00000205670	SMIM11	21	q22.11	35747779	35780164	-2.1306	0.0331224	0.509882	FALSE	FALSE	Trans (>250 kb)			0.961254
ENSG00000112981	NME5	5	q31.2	137450866	137475132	-2.13102	0.0330873	0.509811	FALSE	FALSE	Trans (>250 kb)			0.717378
ENSG00000026297	RNASET2	6	q27	167342992	167370679	-2.13253	0.0329637	0.508666	FALSE	FALSE	Trans (>250 kb)			0.158634
ENSG00000176593	CTD-2368P22.1	19	q13.43	58513429	58522600	-2.13316	0.0329113	0.508491	FALSE	FALSE	Trans (>250 kb)			0.90236
ENSG00000121053	EPX	17	q22	56270098	56282535	-2.13338	0.0328936	0.508491	FALSE	FALSE	Trans (>250 kb)			0.0517448
ENSG00000122691	TWIST1	7	p21.1	19060614	19157295	-2.13638	0.0326482	0.506841	FALSE	FALSE	Trans (>250 kb)			0.248125
ENSG00000121417	ZNF211	19	q13.43	58141761	58154147	-2.13653	0.0326361	0.506841	FALSE	FALSE	Trans (>250 kb)			0.655084
ENSG00000163322	FAM175A	4	q21.23	84382092	84444501	-2.13669	0.0326231	0.506841	FALSE	FALSE	Trans (>250 kb)			0.845965
ENSG00000171729	TMEM51	1	p36.21	15479028	15546976	-2.13679	0.0326152	0.506841	FALSE	FALSE	Trans (>250 kb)			0.40351
ENSG00000115705	TPO	2	p25.3	1377995	1547483	-2.13719	0.0325829	0.506841	FALSE	FALSE	Trans (>250 kb)			0.0605439
ENSG00000156920	GPR112	X	q26.3	135383122	135519215	-2.13721	0.0325808	0.506841	FALSE	FALSE	Trans (>250 kb)
ENSG00000145824	CXCL14	5	q31.1	134906373	134914969	-2.13721	0.0325806	0.506841	FALSE	FALSE	Trans (>250 kb)			0.709879
ENSG00000186026	ZNF284	19	q13.31	44576297	44593766	-2.14014	0.0323433	0.506608	FALSE	FALSE	Trans (>250 kb)			0.564294
ENSG00000143355	LHX9	1	q31.3	197881037	197904608	-2.14086	0.0322852	0.506474	FALSE	FALSE	Trans (>250 kb)			0.780372
ENSG00000123685	BATF3	1	q32.3	212859760	212873327	-2.1413	0.0322495	0.506474	FALSE	FALSE	Trans (>250 kb)			0.818568
ENSG00000169627	BOLA2B	16	p11.2	30204255	30205627	-2.14246	0.0321562	0.506275	FALSE	FALSE	Trans (>250 kb)			0.935456
ENSG00000196735	HLA-DQA1	6	p21.32	32595956	32614839	-2.14313	0.0321029	0.505741	FALSE	FALSE	Trans (>250 kb)			0.0134487
ENSG00000125863	MKKS	20	p12.2	10381657	10414870	-2.14358	0.0320664	0.505665	FALSE	FALSE	Trans (>250 kb)			0.405409
ENSG00000140905	GCSH	16	q23.2	81115566	81130008	-2.14379	0.03205	0.505665	FALSE	FALSE	Trans (>250 kb)			0.10204
ENSG00000166800	LDHAL6A	11	p15.1	18477371	18501147	-2.14469	0.031978	0.505665	FALSE	FALSE	Trans (>250 kb)			0.563694
ENSG00000113140	SPARC	5	q33.1	151040657	151066726	-2.14472	0.0319753	0.505665	FALSE	FALSE	Trans (>250 kb)			0.658884
ENSG00000188467	SLC24A5	15	q21.1	48413169	48434869	-2.1463	0.0318491	0.50498	FALSE	FALSE	Trans (>250 kb)
ENSG00000138039	LHCGR	2	p16.3	48859428	48982880	-2.14782	0.0317281	0.50498	FALSE	FALSE	Trans (>250 kb)			0.728577
ENSG00000070761	C16orf80	16	q21	58147496	58163354	-2.15089	0.0314853	0.502423	FALSE	FALSE	Trans (>250 kb)			0.645185
ENSG00000183146	CYorf17	Y	q11.223	23544840	23548246	-2.15244	0.0313631	0.501004	FALSE	FALSE	Trans (>250 kb)
ENSG00000095981	KCNK16	6	p21.2	39282474	39290744	-2.15292	0.0313246	0.501004	FALSE	FALSE	Trans (>250 kb)			0.0956404
ENSG00000130202	PVRL2	19	q13.32	45349432	45392485	-2.15311	0.0313103	0.501004	FALSE	FALSE	Trans (>250 kb)			0.710879
ENSG00000004468	CD38	4	p15.32	15779898	15854853	-2.15368	0.0312651	0.501004	FALSE	FALSE	Trans (>250 kb)			0.147935
ENSG00000121933	ADORA3	1	p13.2	112025970	112106584	-2.1539	0.0312481	0.501004	FALSE	FALSE	Trans (>250 kb)			0.231127
ENSG00000239900	ADSL	22	q13.1	40742507	40786467	-2.15722	0.0309887	0.50047	FALSE	FALSE	Trans (>250 kb)			0.00964904
ENSG00000268182	SMIM17	19	q13.43	57154513	57167134	-2.15736	0.0309776	0.50047	FALSE	FALSE	Trans (>250 kb)			0.787071
ENSG00000005812	FBXL3	13	q22.3	77566740	77601330	-2.15805	0.0309239	0.50047	FALSE	FALSE	Trans (>250 kb)			0.269023
ENSG00000198062	POTEH	22	q11.1	16256441	16287937	-2.16054	0.0307307	0.50047	FALSE	FALSE	Trans (>250 kb)
ENSG00000174652	ZNF266	19	p13.2	9523272	9546254	-2.16333	0.0305155	0.499474	FALSE	FALSE	Trans (>250 kb)			0.761274
ENSG00000177693	OR4F4	15	q26.3	102462245	102463298	-2.16412	0.0304552	0.499474	FALSE	FALSE	Trans (>250 kb)
ENSG00000258130	RP11-347C12.3	16	p11.2	30215637	30220392	-2.16615	0.0302995	0.498057	FALSE	FALSE	Trans (>250 kb)			0.867263
ENSG00000144868	TMEM108	3	q22.1	132757235	133116636	-2.16701	0.0302344	0.497884	FALSE	FALSE	Trans (>250 kb)			0.659684
ENSG00000126581	BECN1	17	q21.31	40962152	40985367	-2.16725	0.0302156	0.497884	FALSE	FALSE	Trans (>250 kb)			0.010249
ENSG00000128789	PSMG2	18	p11.21	12658737	12725739	-2.16781	0.0301734	0.49767	FALSE	FALSE	Trans (>250 kb)			0.406909
ENSG00000198083	KRTAP9-9	17	q21.2	39411636	39412616	-2.16789	0.0301671	0.49767	FALSE	FALSE	Trans (>250 kb)			0.179432
ENSG00000054179	ENTPD2	9	q34.3	139942550	139948497	-2.16925	0.0300635	0.496529	FALSE	FALSE	Trans (>250 kb)			0.88551
ENSG00000154930	ACSS1	20	p11.21	24986868	25039616	-2.16928	0.0300616	0.496529	FALSE	FALSE	Trans (>250 kb)			0.168333
ENSG00000232423	PRAMEF6	1	p36.21	12998181	13117751	-2.16974	0.0300267	0.496529	FALSE	FALSE	Trans (>250 kb)
ENSG00000126803	HSPA2	14	q23.3	65002623	65009955	-2.17105	0.0299278	0.496529	FALSE	FALSE	Trans (>250 kb)			0.537096
ENSG00000136297	MMD2	7	p22.1	4945620	4998844	-2.17256	0.0298132	0.495839	FALSE	FALSE	Trans (>250 kb)			0.889461
ENSG00000128626	MRPS12	19	q13.2	39421188	39423802	-2.17296	0.0297832	0.495839	FALSE	FALSE	Trans (>250 kb)			0.545795
ENSG00000169976	SF3B5	6	q24.2	144416018	144416754	-2.17466	0.0296556	0.494274	FALSE	FALSE	Trans (>250 kb)			0.270123
ENSG00000066248	NGEF	2	q37.1	233743396	233877982	-2.17562	0.0295833	0.493546	FALSE	FALSE	Trans (>250 kb)			0.131137
ENSG00000159224	GIP	17	q21.32	47035916	47045958	-2.17597	0.0295573	0.493546	FALSE	FALSE	Trans (>250 kb)			0.0661434
ENSG00000103522	IL21R	16	p12.1	27413483	27462115	-2.17612	0.0295465	0.493546	FALSE	FALSE	Trans (>250 kb)			0.756074
ENSG00000139292	LGR5	12	q21.1	71833550	71980090	-2.17625	0.0295362	0.493546	FALSE	FALSE	Trans (>250 kb)			0.806769
ENSG00000163482	STK36	2	q35	219536749	219567439	-2.1782	0.0293915	0.493114	FALSE	FALSE	Trans (>250 kb)			4.07017e-05
ENSG00000166710	B2M	15	q21.1	45003675	45011075	-2.17838	0.0293778	0.493114	FALSE	FALSE	Trans (>250 kb)			0.227627
ENSG00000215356	ZNF705B	8	p23.1	7783859	7812271	-2.18033	0.0292327	0.491465	FALSE	FALSE	Trans (>250 kb)
ENSG00000138449	SLC40A1	2	q32.2	190425305	190448484	-2.18209	0.0291028	0.491274	FALSE	FALSE	Trans (>250 kb)			0.826467
ENSG00000270299	RP5-850E9.3	20	p13	627270	656444	-2.18264	0.0290625	0.491274	FALSE	FALSE	Trans (>250 kb)			0.238526
ENSG00000132958	TPTE2	13	q12.11	19997017	20110903	-2.18289	0.0290436	0.491274	FALSE	FALSE	Trans (>250 kb)			0.982952
ENSG00000152558	TMEM123	11	q22.2	102267063	102341115	-2.18365	0.028988	0.491274	FALSE	FALSE	Trans (>250 kb)			0.969553
ENSG00000176472	ZNF575	19	q13.31	44029649	44040282	-2.18379	0.0289775	0.491274	FALSE	FALSE	Trans (>250 kb)			0.512599
ENSG00000186998	EMID1	22	q12.2	29601840	29655586	-2.18672	0.0287627	0.491274	FALSE	FALSE	Trans (>250 kb)			0.257224
ENSG00000095203	EPB41L4B	9	q31.3	111934255	112083244	-2.18779	0.0286846	0.491274	FALSE	FALSE	Trans (>250 kb)			0.831467
ENSG00000140557	ST8SIA2	15	q26.1	92937058	93011958	-2.18944	0.0285647	0.490701	FALSE	FALSE	Trans (>250 kb)			0.10324
ENSG00000205327	OR6C68	12	q13.2	55886147	55887100	-2.19147	0.0284181	0.48899	FALSE	FALSE	Trans (>250 kb)			0.459404
ENSG00000266086	RP11-159D12.5	17	q22	56066399	56082614	-2.19179	0.0283947	0.48899	FALSE	FALSE	Trans (>250 kb)			0.0973403
ENSG00000213648	SULT1A4	16	p11.2	29467127	29476300	-2.19258	0.0283375	0.488917	FALSE	FALSE	Trans (>250 kb)
ENSG00000112116	IL17F	6	p12.2	52101479	52109335	-2.19361	0.0282636	0.488423	FALSE	FALSE	Trans (>250 kb)			0.156034
ENSG00000106483	SFRP4	7	p14.1	37945543	38065297	-2.19363	0.0282621	0.488423	FALSE	FALSE	Trans (>250 kb)			0.0379462
ENSG00000183475	ASB7	15	q26.3	101142739	101191910	-2.19368	0.0282581	0.488423	FALSE	FALSE	Trans (>250 kb)			0.328217
ENSG00000176136	MC5R	18	p11.21	13824154	13826861	-2.19382	0.0282485	0.488423	FALSE	FALSE	Trans (>250 kb)			0.374213
ENSG00000151743	AMN1	12	p11.21	31824071	31882108	-2.19388	0.0282438	0.488423	FALSE	FALSE	Trans (>250 kb)			0.540196
ENSG00000171243	SOSTDC1	7	p21.1	16501106	16570205	-2.19427	0.0282163	0.488423	FALSE	FALSE	Trans (>250 kb)			0.163134
ENSG00000170917	NUDT6	4	q28.1	123809852	123844123	-2.19453	0.0281976	0.488423	FALSE	FALSE	Trans (>250 kb)			0.0154485
ENSG00000203710	CR1	1	q32.2	207669492	207813992	-2.1956	0.0281207	0.488423	FALSE	FALSE	Trans (>250 kb)			0.839366
ENSG00000197054	ZNF763	19	p13.2	12035890	12091196	-2.19744	0.0279892	0.488423	FALSE	FALSE	Trans (>250 kb)			0.181932
ENSG00000115112	TFCP2L1	2	q14.2	121974163	122042783	-2.19909	0.0278713	0.488423	FALSE	FALSE	Trans (>250 kb)			0.00894911
ENSG00000146005	PSD2	5	q31.2	139175406	139224051	-2.20055	0.0277682	0.488423	FALSE	FALSE	Trans (>250 kb)			0.141536
ENSG00000164983	TMEM65	8	q24.13	125324231	125384933	-2.20136	0.0277106	0.488423	FALSE	FALSE	Trans (>250 kb)			0.585891
ENSG00000196378	ZNF34	8	q24.3	145998499	146012730	-2.20198	0.0276665	0.488423	FALSE	FALSE	Trans (>250 kb)			0.411609
ENSG00000187889	C1orf168	1	p32.2	57184477	57285369	-2.20315	0.0275841	0.488423	FALSE	FALSE	Trans (>250 kb)			0.806769
ENSG00000267855	NDUFA7	19	p13.2	8373490	8386280	-2.20326	0.0275766	0.488423	FALSE	FALSE	Trans (>250 kb)			0.165733
ENSG00000122180	MYOG	1	q32.1	203052260	203055164	-2.20423	0.0275082	0.488423	FALSE	FALSE	Trans (>250 kb)			0.00544946
ENSG00000267314	AC104532.2	19	p13.3	5904852	5914718	-2.20496	0.0274569	0.488423	FALSE	FALSE	Trans (>250 kb)			0.423308
ENSG00000261052	SULT1A3	16	p11.2	30205754	30215631	-2.20573	0.0274031	0.488423	FALSE	FALSE	Trans (>250 kb)			0.935456
ENSG00000176340	COX8A	11	q13.1	63742079	63744015	-2.20809	0.0272377	0.488423	FALSE	FALSE	Trans (>250 kb)			0.238226
ENSG00000101082	SLA2	20	q11.23	35240721	35274619	-2.21033	0.0270822	0.488244	FALSE	FALSE	Trans (>250 kb)			0.216728
ENSG00000196724	ZNF418	19	q13.43	58433252	58446761	-2.21071	0.0270561	0.488114	FALSE	FALSE	Trans (>250 kb)			0.99575
ENSG00000197128	ZNF772	19	q13.43	57978031	57988938	-2.21076	0.0270528	0.488114	FALSE	FALSE	Trans (>250 kb)			0.811269
ENSG00000176945	MUC20	3	q29	195447753	195467994	-2.21095	0.0270396	0.488114	FALSE	FALSE	Trans (>250 kb)			0.257124
ENSG00000101439	CST3	20	p11.21	23608534	23619110	-2.21168	0.026989	0.488114	FALSE	FALSE	Trans (>250 kb)			0.60199
ENSG00000175449	RFESD	5	q15	94982458	95020477	-2.21181	0.0269801	0.488114	FALSE	FALSE	Trans (>250 kb)			0.136736
ENSG00000168582	CRYGA	2	q34	209025464	209028300	-2.21209	0.0269605	0.488114	FALSE	FALSE	Trans (>250 kb)			0.819968
ENSG00000172687	ZNF738	19	p12	21541732	21562104	-2.21258	0.0269267	0.488114	FALSE	FALSE	Trans (>250 kb)			0.359514
ENSG00000198356	ASNA1	19	p13.2	12847953	12859137	-2.21288	0.0269058	0.488114	FALSE	FALSE	Trans (>250 kb)			0.0123488
ENSG00000174837	EMR1	19	p13.3	6887577	6940470	-2.21452	0.0267927	0.487939	FALSE	FALSE	Trans (>250 kb)			0.70218
ENSG00000131019	ULBP3	6	q25.1	150384286	150390231	-2.21453	0.026792	0.487939	FALSE	FALSE	Trans (>250 kb)			0.824568
ENSG00000105339	DENND3	8	q24.3	142127377	142205907	-2.21507	0.0267553	0.487939	FALSE	FALSE	Trans (>250 kb)			0.748875
ENSG00000197013	ZNF429	19	p12	21679484	21739072	-2.21539	0.0267331	0.487939	FALSE	FALSE	Trans (>250 kb)			0.518398
ENSG00000170954	ZNF415	19	q13.42	53611132	53636330	-2.21649	0.0266577	0.487939	FALSE	FALSE	Trans (>250 kb)			0.0360464
ENSG00000105639	JAK3	19	p13.11	17935589	17958880	-2.21748	0.0265903	0.487939	FALSE	FALSE	184444	rs8111424	2.838e-13	0.613289
ENSG00000186340	THBS2	6	q27	169615875	169654139	-2.21836	0.0265305	0.487891	FALSE	FALSE	Trans (>250 kb)			0.558394
ENSG00000167634	NLRP7	19	q13.42	55434877	55477680	-2.21839	0.0265283	0.487891	FALSE	FALSE	Trans (>250 kb)			0.913359
ENSG00000171189	GRIK1	21	q21.3	30909254	31312351	-2.21844	0.0265251	0.487891	FALSE	FALSE	Trans (>250 kb)			0.822768
ENSG00000106526	ACTR3C	7	q36.1	149941005	150020814	-2.2203	0.0263986	0.487505	FALSE	FALSE	Trans (>250 kb)			0.372313
ENSG00000187545	PRAMEF10	1	p36.21	12952727	12958101	-2.22228	0.0262641	0.486497	FALSE	FALSE	Trans (>250 kb)
ENSG00000152193	RNF219	13	q31.1	79188426	79233314	-2.22421	0.0261345	0.485005	FALSE	FALSE	Trans (>250 kb)			0.709579
ENSG00000181634	TNFSF15	9	q32	117546915	117568406	-2.22422	0.0261335	0.485005	FALSE	FALSE	Trans (>250 kb)			0.736476
ENSG00000105392	CRX	19	q13.33	48322703	48346587	-2.2256	0.0260409	0.485005	FALSE	FALSE	Trans (>250 kb)			0.99825
ENSG00000171873	ADRA1D	20	p13	4201329	4229721	-2.22599	0.0260146	0.485005	FALSE	FALSE	Trans (>250 kb)			0.494301
ENSG00000176124	DLEU1	13	q14.2	50656307	51297372	-2.22689	0.0259543	0.484933	FALSE	FALSE	Trans (>250 kb)			0.625387
ENSG00000226372	DCAF8L1	X	p21.3	27996110	27999566	-2.22799	0.0258809	0.484032	FALSE	FALSE	Trans (>250 kb)
ENSG00000145569	FAM105A	5	p15.2	14581884	14615116	-2.22824	0.0258647	0.484032	FALSE	FALSE	Trans (>250 kb)			0.826667
ENSG00000104055	TGM5	15	q15.2	43524793	43559055	-2.22917	0.0258027	0.483467	FALSE	FALSE	Trans (>250 kb)			0.777172
ENSG00000164953	TMEM67	8	q22.1	94767072	94831462	-2.22938	0.0257883	0.483467	FALSE	FALSE	Trans (>250 kb)			0.923858
ENSG00000171345	KRT19	17	q21.2	39679869	39684560	-2.23176	0.025631	0.482013	FALSE	FALSE	Trans (>250 kb)			0.0138486
ENSG00000120952	PRAMEF2	1	p36.21	12916941	12921764	-2.23217	0.0256034	0.482013	FALSE	FALSE	Trans (>250 kb)
ENSG00000269404	SPIB	19	q13.33	50922195	50934570	-2.23336	0.0255254	0.481394	FALSE	FALSE	Trans (>250 kb)			0.70498
ENSG00000162444	RBP7	1	p36.22	10057264	10076078	-2.23413	0.0254742	0.481394	FALSE	FALSE	Trans (>250 kb)			0.523998
ENSG00000186471	AKAP14	X	q24	119029800	119054679	-2.23563	0.0253761	0.480685	FALSE	FALSE	Trans (>250 kb)
ENSG00000184544	DHRS7C	17	p13.1	9674751	9694614	-2.23971	0.02511	0.478214	FALSE	FALSE	Trans (>250 kb)			0.264224
ENSG00000172519	OR10H5	19	p13.12	15904761	15905892	-2.23987	0.0250997	0.478214	FALSE	FALSE	Trans (>250 kb)			0.838166
ENSG00000204257	HLA-DMA	6	p21.32	32916390	32936871	-2.24063	0.02505	0.478053	FALSE	FALSE	Trans (>250 kb)			0.308019
ENSG00000130707	ASS1	9	q34.11	133320316	133376661	-2.24162	0.0249861	0.478053	FALSE	FALSE	Trans (>250 kb)			0.170133
ENSG00000257184	RP1-170O19.20	7	p15.2	27203154	27219632	-2.24266	0.0249188	0.478053	FALSE	FALSE	Trans (>250 kb)			0.106839
ENSG00000196975	ANXA4	2	p13.3	69871557	70053596	-2.2427	0.0249164	0.478053	FALSE	FALSE	Trans (>250 kb)			0.567493
ENSG00000105612	DNASE2	19	p13.2	12986025	12992282	-2.24703	0.0246384	0.476496	FALSE	FALSE	Trans (>250 kb)			0.583192
ENSG00000169744	LDB2	4	p15.32	16503164	16900432	-2.24786	0.0245854	0.476496	FALSE	FALSE	Trans (>250 kb)			0.822568
ENSG00000189181	OR14I1	1	q44	248844628	248845629	-2.2484	0.0245507	0.476496	FALSE	FALSE	Trans (>250 kb)			0.969353
ENSG00000165506	DNAAF2	14	q21.3	50091892	50101948	-2.24883	0.0245235	0.476496	FALSE	FALSE	Trans (>250 kb)			0.857064
ENSG00000137038	TMEM261	9	p24.1	7796490	7888380	-2.24935	0.0244903	0.476496	FALSE	FALSE	Trans (>250 kb)			0.475702
ENSG00000166839	ANKDD1A	15	q22.31	65204101	65251042	-2.2519	0.0243288	0.475847	FALSE	FALSE	Trans (>250 kb)			0.539396
ENSG00000204977	TRIM13	13	q14.2	50570024	50594617	-2.25474	0.0241494	0.473954	FALSE	FALSE	Trans (>250 kb)			0.261724
ENSG00000204897	KRT25	17	q21.2	38904273	38911584	-2.25485	0.0241429	0.473954	FALSE	FALSE	Trans (>250 kb)			0.322718
ENSG00000101825	MXRA5	X	p22.33	3226606	3264682	-2.25495	0.0241365	0.473954	FALSE	FALSE	Trans (>250 kb)
ENSG00000122176	FMOD	1	q32.1	203309756	203320617	-2.25514	0.0241243	0.473954	FALSE	FALSE	Trans (>250 kb)			0.0249475
ENSG00000178386	ZNF223	19	q13.31	44555520	44572144	-2.25576	0.0240854	0.473954	FALSE	FALSE	Trans (>250 kb)			0.479302
ENSG00000177465	ACOT4	14	q24.3	74058410	74063200	-2.25676	0.0240233	0.473954	FALSE	FALSE	Trans (>250 kb)			0.856364
ENSG00000158104	HPD	12	q24.31	122277433	122301502	-2.25688	0.0240157	0.473954	FALSE	FALSE	Trans (>250 kb)			0.648685
ENSG00000268509	AC026202.1	3	p26.1	5229227	5229982	-2.26053	0.0237882	0.47228	FALSE	FALSE	Trans (>250 kb)			0.845265
ENSG00000030304	MUSK	9	q31.3	113431051	113563859	-2.26086	0.0237682	0.47228	FALSE	FALSE	Trans (>250 kb)			0.984952
ENSG00000197454	OR2L5	1	q44	248185250	248186188	-2.26109	0.0237535	0.47228	FALSE	FALSE	Trans (>250 kb)			0.627887
ENSG00000174749	C4orf32	4	q25	113066553	113116412	-2.2642	0.0235621	0.470825	FALSE	FALSE	Trans (>250 kb)			0.840166
ENSG00000167359	OR51I1	11	p15.4	5461800	5462744	-2.26644	0.0234247	0.470061	FALSE	FALSE	Trans (>250 kb)			0.497
ENSG00000181481	RNF135	17	q11.2	29295803	29326929	-2.26877	0.0232823	0.468798	FALSE	FALSE	Trans (>250 kb)			0.677582
ENSG00000269307	CTD-2278I10.6	19	p13.11	17378227	17393775	-2.27025	0.0231926	0.468798	FALSE	FALSE	Trans (>250 kb)			0.838866
ENSG00000162972	C2orf47	2	q33.1	200820040	200873263	-2.27294	0.0230297	0.467257	FALSE	FALSE	Trans (>250 kb)			0.760874
ENSG00000184254	ALDH1A3	15	q26.3	101417919	101456831	-2.27414	0.0229577	0.467257	FALSE	FALSE	Trans (>250 kb)			0.00274973
ENSG00000163382	APOA1BP	1	q23.1	156561554	156564091	-2.27589	0.0228527	0.466615	FALSE	FALSE	Trans (>250 kb)			0.620288
ENSG00000176956	LY6H	8	q24.3	144239331	144242128	-2.27604	0.0228438	0.466615	FALSE	FALSE	Trans (>250 kb)			0.0145485
ENSG00000182287	AP1S2	X	p22.2	15843929	15873054	-2.27761	0.02275	0.465543	FALSE	FALSE	Trans (>250 kb)
ENSG00000187957	DNER	2	q36.3	230222345	230579274	-2.27822	0.0227136	0.46535	FALSE	FALSE	Trans (>250 kb)			0.553095
ENSG00000248993	XXbac-BPG181M17.5	6	p21.32	32905141	32920899	-2.27826	0.0227109	0.46535	FALSE	FALSE	Trans (>250 kb)			0.345915
ENSG00000145337	PYURF	4	q22.1	89442136	89444964	-2.27862	0.0226896	0.46535	FALSE	FALSE	Trans (>250 kb)			0.636586
ENSG00000177238	TRIM72	16	p11.2	31225342	31236510	-2.28032	0.0225888	0.465158	FALSE	FALSE	Trans (>250 kb)			0.0924408
ENSG00000182759	MAFA	8	q24.3	144501352	144512576	-2.28177	0.0225027	0.463722	FALSE	FALSE	Trans (>250 kb)			0.416408
ENSG00000101474	APMAP	20	p11.21	24943561	24973615	-2.28281	0.0224413	0.463551	FALSE	FALSE	Trans (>250 kb)			0.172033
ENSG00000139946	PELI2	14	q22.3	56584532	56768244	-2.2858	0.022266	0.46204	FALSE	FALSE	Trans (>250 kb)			0.00170819
ENSG00000178980	SEPW1	19	q13.33	48281829	48287943	-2.28586	0.0222627	0.46204	FALSE	FALSE	Trans (>250 kb)			0.993251
ENSG00000174032	SLC25A30	13	q14.13	45967451	45992590	-2.28686	0.0222041	0.46204	FALSE	FALSE	Trans (>250 kb)			0.0138486
ENSG00000148444	COMMD3	10	p12.2	22604903	22609235	-2.2885	0.0221085	0.461757	FALSE	FALSE	Trans (>250 kb)			0.260524
ENSG00000198225	FKBP1C	6	q12	63921351	63922929	-2.28856	0.022105	0.461757	FALSE	FALSE	Trans (>250 kb)			0.586691
ENSG00000011201	KAL1	X	p22.31	8496915	8700227	-2.28926	0.0220644	0.461757	FALSE	FALSE	Trans (>250 kb)
ENSG00000237440	ZNF737	19	p12	20718631	20748615	-2.29014	0.0220129	0.461757	FALSE	FALSE	Trans (>250 kb)			0.482602
ENSG00000107438	PDLIM1	10	q24.1	96997329	97050781	-2.2921	0.0218998	0.461757	FALSE	FALSE	Trans (>250 kb)			0.990551
ENSG00000100234	TIMP3	22	q12.3	33197687	33259030	-2.29275	0.0218623	0.461757	FALSE	FALSE	Trans (>250 kb)			0.852965
ENSG00000136156	ITM2B	13	q14.2	48807294	48837063	-2.29294	0.0218515	0.461757	FALSE	FALSE	Trans (>250 kb)			0.0419458
ENSG00000132825	PPP1R3D	20	q13.33	58511894	58515352	-2.29326	0.0218328	0.461757	FALSE	FALSE	Trans (>250 kb)			0.886461
ENSG00000104835	SARS2	19	q13.2	39405906	39440495	-2.29478	0.0217455	0.461757	FALSE	FALSE	Trans (>250 kb)			0.477602
ENSG00000134812	GIF	11	q12.1	59596741	59612974	-2.2948	0.0217448	0.461757	FALSE	FALSE	Trans (>250 kb)			0.763074
ENSG00000182162	P2RY8	X	p22.33	1581465	1656000	-2.2958	0.0216871	0.461757	FALSE	FALSE	Trans (>250 kb)
ENSG00000151632	AKR1C2	10	p15.1	5029967	5060223	-2.29731	0.0216013	0.461757	FALSE	FALSE	Trans (>250 kb)			0.548595
ENSG00000189099	PRSS48	4	q31.3	152198323	152212605	-2.29823	0.0215485	0.461757	FALSE	FALSE	Trans (>250 kb)			0.250025
ENSG00000130748	TMEM160	19	q13.32	47549165	47551888	-2.29974	0.0214632	0.461757	FALSE	FALSE	Trans (>250 kb)			0.888461
ENSG00000171747	LGALS4	19	q13.2	39292311	39304004	-2.30027	0.0214328	0.461757	FALSE	FALSE	Trans (>250 kb)			0.168133
ENSG00000140030	GPR65	14	q31.3	88471468	88478419	-2.30168	0.0213533	0.461577	FALSE	FALSE	Trans (>250 kb)			0.163534
ENSG00000221953	C1orf229	1	q44	247273462	247275719	-2.30317	0.0212693	0.460807	FALSE	FALSE	Trans (>250 kb)			0.140836
ENSG00000162630	B3GALT2	1	q31.2	193148175	193155784	-2.30336	0.0212586	0.460807	FALSE	FALSE	Trans (>250 kb)			0.870763
ENSG00000175170	FAM182B	20	p11.1	25744102	25848861	-2.30342	0.021255	0.460807	FALSE	FALSE	Trans (>250 kb)			0.413909
ENSG00000156508	EEF1A1	6	q13	74225473	74233520	-2.30467	0.0211852	0.460765	FALSE	FALSE	Trans (>250 kb)			0.714679
ENSG00000163705	FANCD2OS	3	p25.3	10123001	10149915	-2.30473	0.0211816	0.460765	FALSE	FALSE	Trans (>250 kb)			0.153135
ENSG00000196277	GRM7	3	p26.1	6811688	7783215	-2.30559	0.0211337	0.460765	FALSE	FALSE	Trans (>250 kb)			0.580592
ENSG00000213977	TAX1BP3	17	p13.2	3566196	3571976	-2.30564	0.0211308	0.460765	FALSE	FALSE	Trans (>250 kb)			0.947255
ENSG00000179344	HLA-DQB1	6	p21.32	32627244	32636160	-2.30566	0.0211299	0.460765	FALSE	FALSE	Trans (>250 kb)			0.00644936
ENSG00000112394	SLC16A10	6	q21	111408781	111552397	-2.30869	0.0209607	0.460738	FALSE	FALSE	Trans (>250 kb)			0.00284972
ENSG00000179455	MKRN3	15	q11.2	23810454	23873064	-2.30926	0.0209289	0.460471	FALSE	FALSE	Trans (>250 kb)			0.60169
ENSG00000115325	DOK1	2	p13.1	74776153	74784681	-2.30937	0.0209233	0.460471	FALSE	FALSE	Trans (>250 kb)			0.648885
ENSG00000133475	GGT2	22	q11.21	21562262	21581926	-2.30961	0.0209099	0.460471	FALSE	FALSE	Trans (>250 kb)
ENSG00000183161	FANCF	11	p14.3	22644079	22647387	-2.3099	0.0208937	0.460471	FALSE	FALSE	Trans (>250 kb)			0.378312
ENSG00000198169	ZNF251	8	q24.3	145946298	145981802	-2.31582	0.0205679	0.457376	FALSE	FALSE	Trans (>250 kb)			0.0729427
ENSG00000157111	TMEM171	5	q13.2	72416119	72427644	-2.31612	0.0205518	0.457376	FALSE	FALSE	Trans (>250 kb)			0.922158
ENSG00000258817	OR4C13	11	p11.12	49973943	49974971	-2.31865	0.020414	0.456212	FALSE	FALSE	Trans (>250 kb)			0.162934
ENSG00000112499	SLC22A2	6	q25.3	160592093	160698670	-2.3213	0.0202705	0.453371	FALSE	FALSE	Trans (>250 kb)			0.89606
ENSG00000105143	SLC1A6	19	p13.12	15060846	15133802	-2.32186	0.0202405	0.45317	FALSE	FALSE	Trans (>250 kb)			0.79537
ENSG00000197958	RPL12	9	q33.3	130209953	130213684	-2.32216	0.0202245	0.45317	FALSE	FALSE	Trans (>250 kb)			0.342316
ENSG00000136108	CKAP2	13	q14.3	53029564	53050763	-2.32268	0.0201965	0.45317	FALSE	FALSE	Trans (>250 kb)			0.713779
ENSG00000179240	RP11-111M22.2	11	q13.5	76092357	76125663	-2.32399	0.0201258	0.453047	FALSE	FALSE	Trans (>250 kb)			0.484602
ENSG00000105492	SIGLEC6	19	q13.41	52022779	52035110	-2.32565	0.0200373	0.451573	FALSE	FALSE	Trans (>250 kb)			0.149935
ENSG00000102738	MRPS31	13	q14.11	41303432	41345309	-2.32571	0.0200341	0.451573	FALSE	FALSE	Trans (>250 kb)			0.639886
ENSG00000187733	AMY1C	1	p21.1	104293028	104301312	-2.32706	0.0199621	0.451573	FALSE	FALSE	Trans (>250 kb)			0.764674
ENSG00000106809	OGN	9	q22.31	95146249	95166978	-2.32778	0.0199237	0.451573	FALSE	FALSE	Trans (>250 kb)			0.817968
ENSG00000104973	MED25	19	q13.33	50321539	50342073	-2.3302	0.0197958	0.451573	FALSE	FALSE	Trans (>250 kb)			0.594891
ENSG00000149451	ADAM33	20	p13	3648612	3662893	-2.33157	0.0197232	0.451573	FALSE	FALSE	Trans (>250 kb)			0.190031
ENSG00000177201	OR2T12	1	q44	248457918	248458880	-2.33331	0.0196319	0.450749	FALSE	FALSE	Trans (>250 kb)			0.591891
ENSG00000205155	PSENEN	19	q13.12	36236015	36237911	-2.33338	0.0196281	0.450749	FALSE	FALSE	Trans (>250 kb)			0.318618
ENSG00000205916	DAZ4	Y	q11.23	26980008	27053183	-2.33367	0.0196128	0.450749	FALSE	FALSE	Trans (>250 kb)
ENSG00000165471	MBL2	10	q21.1	54525140	54531460	-2.33694	0.0194425	0.450519	FALSE	FALSE	Trans (>250 kb)			0.80307
ENSG00000125900	SIRPD	20	p13	1514897	1539489	-2.33866	0.0193532	0.448901	FALSE	FALSE	Trans (>250 kb)			0.644586
ENSG00000106952	TNFSF8	9	q32	117656003	117692697	-2.34117	0.0192232	0.447216	FALSE	FALSE	Trans (>250 kb)			0.441606
ENSG00000114251	WNT5A	3	p14.3	55499743	55523973	-2.34203	0.0191792	0.447173	FALSE	FALSE	Trans (>250 kb)			0.30082
ENSG00000183638	RP1L1	8	p23.1	10463859	10569697	-2.34454	0.0190505	0.446801	FALSE	FALSE	Trans (>250 kb)			0.985751
ENSG00000178919	FOXE1	9	q22.33	100615536	100618986	-2.35203	0.0186714	0.441083	FALSE	FALSE	Trans (>250 kb)			0.485401
ENSG00000186198	SLC51B	15	q22.31	65337708	65345734	-2.35251	0.0186469	0.441083	FALSE	FALSE	Trans (>250 kb)			0.121338
ENSG00000105497	ZNF175	19	q13.41	52074551	52092991	-2.35256	0.0186445	0.441083	FALSE	FALSE	Trans (>250 kb)			0.386411
ENSG00000179163	FUCA1	1	p36.11	24171567	24194784	-2.35346	0.0185995	0.441083	FALSE	FALSE	Trans (>250 kb)			0.19933
ENSG00000257594	GALNT4	12	q21.33	89913185	89920039	-2.35697	0.0184245	0.438991	FALSE	FALSE	Trans (>250 kb)			0.343016
ENSG00000146049	KAAG1	6	p22.3	24357131	24358512	-2.36089	0.0182314	0.436024	FALSE	FALSE	Trans (>250 kb)			0.39501
ENSG00000107968	MAP3K8	10	p11.23	30722866	30750762	-2.36105	0.0182235	0.436024	FALSE	FALSE	Trans (>250 kb)			0.0622438
ENSG00000120242	IFNA8	9	p21.3	21409146	21410184	-2.36127	0.0182125	0.436024	FALSE	FALSE	Trans (>250 kb)			0.446805
ENSG00000005022	SLC25A5	X	q24	118602363	118605282	-2.36194	0.0181797	0.436024	FALSE	FALSE	Trans (>250 kb)
ENSG00000183691	NOG	17	q22	54671060	54672951	-2.36262	0.0181465	0.436024	FALSE	FALSE	Trans (>250 kb)			0.945955
ENSG00000204381	LAYN	11	q23.1	111411005	111432264	-2.3637	0.0180934	0.435946	FALSE	FALSE	Trans (>250 kb)			0.745775
ENSG00000187857	OR6C75	12	q13.2	55758895	55759833	-2.36427	0.0180656	0.435946	FALSE	FALSE	Trans (>250 kb)			0.516498
ENSG00000134200	TSHB	1	p13.2	115572415	115576941	-2.36495	0.0180326	0.435946	FALSE	FALSE	Trans (>250 kb)			0.944656
ENSG00000170949	ZNF160	19	q13.42	53569859	53606689	-2.36527	0.018017	0.435946	FALSE	FALSE	Trans (>250 kb)			0.0456454
ENSG00000180999	C1orf105	1	q24.3	172389828	172437971	-2.36549	0.0180064	0.435946	FALSE	FALSE	Trans (>250 kb)			0.346515
ENSG00000108001	EBF3	10	q26.3	131633547	131762105	-2.3655	0.0180058	0.435946	FALSE	FALSE	Trans (>250 kb)			0.40491
ENSG00000196466	ZNF799	19	p13.2	12500830	12512085	-2.36695	0.0179355	0.435946	FALSE	FALSE	Trans (>250 kb)			0.518398
ENSG00000125968	ID1	20	q11.21	30193086	30194318	-2.36758	0.017905	0.435946	FALSE	FALSE	Trans (>250 kb)			0.475802
ENSG00000089163	SIRT4	12	q24.31	120740119	120751052	-2.37061	0.0177586	0.433811	FALSE	FALSE	Trans (>250 kb)			0.206229
ENSG00000006015	C19orf60	19	p13.11	18699495	18703146	-2.37182	0.0177005	0.43293	FALSE	FALSE	Trans (>250 kb)			0.237226
ENSG00000145839	IL9	5	q31.1	135227935	135231516	-2.37299	0.0176448	0.432409	FALSE	FALSE	Trans (>250 kb)			0.577292
ENSG00000261652	C15orf65	15	q21.3	55700746	55710962	-2.37533	0.0175331	0.431153	FALSE	FALSE	Trans (>250 kb)			0.208329
ENSG00000124193	SRSF6	20	q13.11	42086568	42092245	-2.37548	0.0175261	0.431153	FALSE	FALSE	Trans (>250 kb)			0.338616
ENSG00000233803	TSPY4	Y	p11.2	9175073	9177893	-2.37561	0.0175197	0.431153	FALSE	FALSE	Trans (>250 kb)
ENSG00000183722	LHFP	13	q14.11	39917029	40177665	-2.37737	0.0174366	0.431153	FALSE	FALSE	Trans (>250 kb)			0.448105
ENSG00000168243	GNG4	1	q42.3	235710987	235814054	-2.37952	0.0173353	0.430316	FALSE	FALSE	Trans (>250 kb)			0.165933
ENSG00000181666	HKR1	19	q13.12	37803739	37860267	-2.37961	0.0173309	0.430316	FALSE	FALSE	Trans (>250 kb)			0.268523
ENSG00000196705	ZNF431	19	p12	21324827	21373034	-2.38081	0.0172744	0.430316	FALSE	FALSE	Trans (>250 kb)			0.234327
ENSG00000010932	FMO1	1	q24.3	171217638	171255117	-2.38132	0.0172506	0.430316	FALSE	FALSE	Trans (>250 kb)			0.148135
ENSG00000146376	ARHGAP18	6	q22.33	129897277	130031370	-2.38177	0.0172298	0.430316	FALSE	FALSE	Trans (>250 kb)			0.531697
ENSG00000163959	SLC51A	3	q29	195938358	195970049	-2.38183	0.017227	0.430316	FALSE	FALSE	Trans (>250 kb)			0.470803
ENSG00000121316	PLBD1	12	p13.1	14656595	14721283	-2.38414	0.017119	0.429693	FALSE	FALSE	Trans (>250 kb)			0.493101
ENSG00000107447	DNTT	10	q24.1	98064085	98098321	-2.38596	0.0170345	0.428988	FALSE	FALSE	Trans (>250 kb)			0.878162
ENSG00000126249	PDCD2L	19	q13.11	34895289	34917073	-2.3864	0.0170141	0.428988	FALSE	FALSE	Trans (>250 kb)			0.310919
ENSG00000151718	WWC2	4	q35.1	184020446	184241930	-2.38644	0.0170123	0.428988	FALSE	FALSE	Trans (>250 kb)			0.079842
ENSG00000125657	TNFSF9	19	p13.3	6531010	6535931	-2.38704	0.0169845	0.428988	FALSE	FALSE	Trans (>250 kb)			0.925557
ENSG00000203804	ADAMTSL4-AS1	1	q21.3	150533480	150533969	-2.38829	0.0169268	0.428988	FALSE	FALSE	Trans (>250 kb)			0.049945
ENSG00000111796	KLRB1	12	p13.31	9747147	9760482	-2.39057	0.0168224	0.428988	FALSE	FALSE	Trans (>250 kb)
ENSG00000017427	IGF1	12	q23.2	102789645	102874423	-2.39151	0.0167795	0.428988	FALSE	FALSE	Trans (>250 kb)			0.0912409
ENSG00000160961	ZNF333	19	p13.12	14800613	14844558	-2.39343	0.0166915	0.428988	FALSE	FALSE	Trans (>250 kb)			0.885161
ENSG00000173610	UGT2A1	4	q13.3	70454135	70518965	-2.39842	0.0164661	0.426896	FALSE	FALSE	Trans (>250 kb)			0.0462454
ENSG00000115474	KCNJ13	2	q37.1	233631174	233641278	-2.40313	0.0162553	0.424109	FALSE	FALSE	Trans (>250 kb)			0.120538
ENSG00000185201	IFITM2	11	p15.5	307631	315272	-2.40427	0.016205	0.423475	FALSE	FALSE	Trans (>250 kb)			0.678582
ENSG00000176256	HMGB4	1	p35.1	34326076	34330392	-2.40546	0.016152	0.423475	FALSE	FALSE	Trans (>250 kb)			0.244926
ENSG00000005448	WDR54	2	p13.1	74648805	74652882	-2.40635	0.0161127	0.423475	FALSE	FALSE	Trans (>250 kb)			0.853865
ENSG00000137877	SPTBN5	15	q15.1	42140345	42186275	-2.41193	0.0158682	0.421592	FALSE	FALSE	Trans (>250 kb)			0.533297
ENSG00000183036	PCP4	21	q22.2	41239243	41301322	-2.41262	0.0158384	0.421592	FALSE	FALSE	Trans (>250 kb)			0.578792
ENSG00000265352	RP11-723G8.2	18	q22.3	69399851	69455364	-2.41302	0.015821	0.421592	FALSE	FALSE	Trans (>250 kb)			0.418608
ENSG00000204291	COL15A1	9	q22.33	101705461	101833069	-2.41389	0.0157833	0.421592	FALSE	FALSE	Trans (>250 kb)			0.953155
ENSG00000146729	GBAS	7	p11.2	56019486	56067874	-2.41581	0.0157001	0.420995	FALSE	FALSE	Trans (>250 kb)			0.627887
ENSG00000147378	FATE1	X	q28	150884507	150891666	-2.41625	0.0156814	0.420995	FALSE	FALSE	Trans (>250 kb)
ENSG00000109625	CPZ	4	p16.1	8594387	8621488	-2.41796	0.015608	0.420995	FALSE	FALSE	Trans (>250 kb)			0.09974
ENSG00000088766	CRLS1	20	p12.3	5986736	6020699	-2.41938	0.0155469	0.420138	FALSE	FALSE	Trans (>250 kb)			0.752875
ENSG00000091106	NLRC4	2	p22.3	32449522	32490923	-2.42112	0.0154729	0.42011	FALSE	FALSE	Trans (>250 kb)			0.147035
ENSG00000101292	PROKR2	20	p12.3	5282317	5297378	-2.42155	0.0154544	0.42011	FALSE	FALSE	Trans (>250 kb)			0.776572
ENSG00000125901	MRPS26	20	p13	3026591	3028900	-2.42199	0.0154358	0.42011	FALSE	FALSE	Trans (>250 kb)			0.139836
ENSG00000188937	NYX	X	p11.4	41306687	41334963	-2.42429	0.0153383	0.419056	FALSE	FALSE	Trans (>250 kb)
ENSG00000261130	RP11-1021N1.1	16	p13.11	15489611	15609205	-2.42449	0.0153299	0.419056	FALSE	FALSE	Trans (>250 kb)			0.630187
ENSG00000189227	C15orf61	15	q23	67813406	67819628	-2.42554	0.0152855	0.418733	FALSE	FALSE	Trans (>250 kb)			0.387011
ENSG00000167601	AXL	19	q13.2	41725108	41767671	-2.42625	0.0152559	0.418733	FALSE	FALSE	Trans (>250 kb)			0.00544946
ENSG00000092850	TEKT2	1	p34.3	36549676	36553876	-2.42643	0.0152484	0.418733	FALSE	FALSE	Trans (>250 kb)			0.680382
ENSG00000141447	OSBPL1A	18	q11.2	21742008	21977844	-2.42647	0.0152465	0.418733	FALSE	FALSE	Trans (>250 kb)			0.760174
ENSG00000154957	ZNF18	17	p12	11880756	11900827	-2.42924	0.0151303	0.418733	FALSE	FALSE	Trans (>250 kb)			0.190931
ENSG00000159239	C2orf81	2	p13.1	74641304	74648718	-2.4334	0.0149578	0.416728	FALSE	FALSE	Trans (>250 kb)			0.852265
ENSG00000174792	C4orf26	4	q21.1	76481258	76491095	-2.43465	0.0149062	0.416728	FALSE	FALSE	Trans (>250 kb)			0.961854
ENSG00000119655	NPC2	14	q24.3	74942895	74960880	-2.4356	0.014867	0.416396	FALSE	FALSE	Trans (>250 kb)			0.442406
ENSG00000197241	SLC2A7	1	p36.23	9063359	9086404	-2.43588	0.0148556	0.416396	FALSE	FALSE	Trans (>250 kb)			0.682182
ENSG00000159055	MIS18A	21	q22.11	33640530	33651380	-2.43787	0.0147742	0.415871	FALSE	FALSE	Trans (>250 kb)			0.662584
ENSG00000104341	LAPTM4B	8	q22.1	98787285	98865241	-2.44249	0.0145863	0.412317	FALSE	FALSE	Trans (>250 kb)			0.551395
ENSG00000112936	C7	5	p13.1	40909354	40983041	-2.44747	0.0143864	0.409161	FALSE	FALSE	Trans (>250 kb)			0.99985
ENSG00000117009	KMO	1	q43	241695434	241758944	-2.44918	0.014318	0.408924	FALSE	FALSE	Trans (>250 kb)			0.922358
ENSG00000132692	BCAN	1	q23.1	156611182	156629324	-2.4495	0.0143056	0.408924	FALSE	FALSE	Trans (>250 kb)			0.0879412
ENSG00000158473	CD1D	1	q23.1	158149737	158154686	-2.45012	0.014281	0.408924	FALSE	FALSE	Trans (>250 kb)			0.107939
ENSG00000155714	PDZD9	16	p12.2	21995186	22012433	-2.45169	0.0142189	0.408924	FALSE	FALSE	Trans (>250 kb)			0.222928
ENSG00000174226	SNX31	8	q22.3	101585116	101675643	-2.45312	0.0141622	0.408561	FALSE	FALSE	Trans (>250 kb)			0.622788
ENSG00000102743	SLC25A15	13	q14.11	41363548	41384247	-2.45338	0.0141521	0.408561	FALSE	FALSE	Trans (>250 kb)			0.790771
ENSG00000198346	ZNF813	19	q13.42	53970989	54006950	-2.45457	0.0141054	0.408561	FALSE	FALSE	Trans (>250 kb)			0.4984
ENSG00000197928	ZNF677	19	q13.42	53731577	53758151	-2.45558	0.0140656	0.408417	FALSE	FALSE	Trans (>250 kb)			0.867363
ENSG00000165480	SKA3	13	q12.11	21727734	21750741	-2.45688	0.0140151	0.407585	FALSE	FALSE	Trans (>250 kb)			0.0826417
ENSG00000169906	S100G	X	p22.2	16668281	16672793	-2.45827	0.0139608	0.407132	FALSE	FALSE	Trans (>250 kb)
ENSG00000215474	SKOR2	18	q21.1	44746293	44775554	-2.46005	0.0138919	0.407104	FALSE	FALSE	Trans (>250 kb)			0.572593
ENSG00000181752	OR8K5	11	q12.1	55926870	55927793	-2.4625	0.0137974	0.405569	FALSE	FALSE	Trans (>250 kb)			0.328217
ENSG00000112837	TBX18	6	q14.3	85397069	85474237	-2.46836	0.0135732	0.402045	FALSE	FALSE	Trans (>250 kb)			0.334817
ENSG00000116157	GPX7	1	p32.3	53068044	53074723	-2.46849	0.0135684	0.402045	FALSE	FALSE	Trans (>250 kb)			0.683182
ENSG00000250173	RP11-661C8.3	5	p15.33	979480	981415	-2.47004	0.0135098	0.402045	FALSE	FALSE	Trans (>250 kb)			0.475002
ENSG00000204149	AGAP6	10	q11.23	51748078	51770259	-2.47045	0.0134944	0.402045	FALSE	FALSE	Trans (>250 kb)
ENSG00000240240	RP11-146D12.2	9	p12	42409989	42474239	-2.47333	0.0133861	0.402045	FALSE	FALSE	Trans (>250 kb)
ENSG00000155833	CYLC2	9	q31.1	105757593	105780770	-2.47372	0.0133713	0.402045	FALSE	FALSE	Trans (>250 kb)			0.010049
ENSG00000137801	THBS1	15	q14	39873280	39891667	-2.47532	0.0133115	0.402045	FALSE	FALSE	Trans (>250 kb)			0.565693
ENSG00000108242	CYP2C18	10	q23.33	96443251	96495947	-2.47566	0.0132991	0.402045	FALSE	FALSE	Trans (>250 kb)			0.909159
ENSG00000128710	HOXD10	2	q31.1	176973518	176984670	-2.47823	0.0132037	0.402045	FALSE	FALSE	Trans (>250 kb)			0.0672433
ENSG00000122861	PLAU	10	q22.2	75668935	75677255	-2.47829	0.0132013	0.402045	FALSE	FALSE	Trans (>250 kb)			0.991551
ENSG00000173431	RNASE8	14	q11.2	21525981	21526614	-2.48068	0.0131131	0.402045	FALSE	FALSE	Trans (>250 kb)			0.839666
ENSG00000139505	MTMR6	13	q12.13	25802307	25862147	-2.48301	0.0130277	0.401552	FALSE	FALSE	Trans (>250 kb)			0.0642436
ENSG00000167785	ZNF558	19	p13.2	8920380	8943004	-2.48338	0.0130143	0.401552	FALSE	FALSE	Trans (>250 kb)			0.00120581
ENSG00000179755	CTD-2144E22.5	16	p11.2	34256507	34257278	-2.4835	0.01301	0.401552	FALSE	FALSE	Trans (>250 kb)			0.853065
ENSG00000164920	OSR2	8	q22.2	99956631	99964332	-2.48639	0.0129045	0.400457	FALSE	FALSE	Trans (>250 kb)			0.292221
ENSG00000159339	PADI4	1	p36.13	17634690	17690499	-2.48643	0.0129032	0.400457	FALSE	FALSE	Trans (>250 kb)			0.427507
ENSG00000085741	WNT11	11	q13.5	75897369	75921780	-2.48693	0.012885	0.400457	FALSE	FALSE	Trans (>250 kb)			0.374713
ENSG00000229544	NKX1-2	10	q26.13	126135592	126138753	-2.49121	0.0127308	0.39854	FALSE	FALSE	Trans (>250 kb)			0.515398
ENSG00000268461	AC007204.1	19	p12	20047769	20048639	-2.49925	0.0124455	0.392761	FALSE	FALSE	Trans (>250 kb)			0.150335
ENSG00000254415	SIGLEC14	19	q13.41	52145806	52150054	-2.50372	0.0122897	0.390436	FALSE	FALSE	Trans (>250 kb)			0.184132
ENSG00000221818	EBF2	8	p21.2	25699246	25902913	-2.5047	0.0122555	0.390194	FALSE	FALSE	Trans (>250 kb)			0.178232
ENSG00000205971	AC074389.6	7	p22.3	1732446	1733961	-2.50606	0.0122084	0.389498	FALSE	FALSE	Trans (>250 kb)			0.852165
ENSG00000106333	PCOLCE	7	q22.1	100199800	100205798	-2.50659	0.0121903	0.389498	FALSE	FALSE	Trans (>250 kb)			0.039746
ENSG00000136104	RNASEH2B	13	q14.3	51483814	51544592	-2.51377	0.0119449	0.387578	FALSE	FALSE	Trans (>250 kb)			0.868063
ENSG00000163803	PLB1	2	p23.2	28680012	28866654	-2.51455	0.0119186	0.387488	FALSE	FALSE	Trans (>250 kb)			0.766573
ENSG00000105664	COMP	19	p13.11	18893583	18902123	-2.51589	0.0118732	0.38707	FALSE	FALSE	Trans (>250 kb)			0.618588
ENSG00000213799	ZNF845	19	q13.42	53837002	53858122	-2.51654	0.0118513	0.38707	FALSE	FALSE	Trans (>250 kb)			0.249725
ENSG00000164294	GPX8	5	q11.2	54455946	54462899	-2.51766	0.0118137	0.38707	FALSE	FALSE	Trans (>250 kb)			0.327617
ENSG00000176495	OR5AN1	11	q12.1	59131885	59132921	-2.51773	0.0118114	0.38707	FALSE	FALSE	Trans (>250 kb)			0.143736
ENSG00000145882	PCYOX1L	5	q32	148737570	148749216	-2.5194	0.0117555	0.38707	FALSE	FALSE	Trans (>250 kb)			0.820668
ENSG00000072954	TMEM38A	19	p13.11	16771938	16800840	-2.52054	0.0117175	0.38707	FALSE	FALSE	Trans (>250 kb)			0.0681432
ENSG00000166529	ZSCAN21	7	q22.1	99647390	99662661	-2.52133	0.0116913	0.38707	FALSE	FALSE	Trans (>250 kb)			0.0848415
ENSG00000172500	FIBP	11	q13.1	65651212	65656010	-2.52203	0.0116679	0.38707	FALSE	FALSE	Trans (>250 kb)			0.807969
ENSG00000124216	SNAI1	20	q13.13	48599536	48605423	-2.52342	0.0116219	0.38707	FALSE	FALSE	92839	rs73271169	7.975e-10	3.07393e-07
ENSG00000165140	FBP1	9	q22.32	97365415	97402531	-2.52457	0.0115841	0.38707	FALSE	FALSE	Trans (>250 kb)			0.685781
ENSG00000159199	ATP5G1	17	q21.32	46970127	46973233	-2.5262	0.0115305	0.38707	FALSE	FALSE	Trans (>250 kb)			0.338516
ENSG00000166664	CHRFAM7A	15	q13.2	30653443	30686052	-2.52624	0.0115291	0.38707	FALSE	FALSE	Trans (>250 kb)
ENSG00000142552	RCN3	19	q13.33	50030875	50050219	-2.52717	0.0114985	0.38707	FALSE	FALSE	Trans (>250 kb)			0.408309
ENSG00000157765	SLC34A2	4	p15.2	25656923	25680370	-2.52812	0.0114676	0.38707	FALSE	FALSE	Trans (>250 kb)			0.449205
ENSG00000140284	SLC27A2	15	q21.2	50474393	50528592	-2.53005	0.0114046	0.38707	FALSE	FALSE	Trans (>250 kb)			0.568793
ENSG00000103355	PRSS33	16	p13.3	2833954	2837949	-2.53262	0.0113215	0.38707	FALSE	FALSE	Trans (>250 kb)			0.140236
ENSG00000241241	KRTAP4-16P	17	q21.2	39257754	39258461	-2.53398	0.0112774	0.386882	FALSE	FALSE	Trans (>250 kb)			0.985751
ENSG00000139173	TMEM117	12	q12	44229770	44783545	-2.53802	0.0111483	0.383916	FALSE	FALSE	Trans (>250 kb)			0.369713
ENSG00000124459	ZNF45	19	q13.31	44416781	44439430	-2.54105	0.011052	0.38287	FALSE	FALSE	Trans (>250 kb)			0.5025
ENSG00000123610	TNFAIP6	2	q23.3	152214106	152236560	-2.54204	0.0110209	0.38287	FALSE	FALSE	Trans (>250 kb)			0.365713
ENSG00000261857	MIA	19	q13.2	41277553	41283395	-2.54606	0.0108947	0.381451	FALSE	FALSE	Trans (>250 kb)			0.650085
ENSG00000182415	CDY2A	Y	q11.222	20137667	20140477	-2.54621	0.01089	0.381451	FALSE	FALSE	Trans (>250 kb)
ENSG00000167618	LAIR2	19	q13.42	55009100	55021897	-2.54687	0.0108693	0.381451	FALSE	FALSE	Trans (>250 kb)			0.942756
ENSG00000134245	WNT2B	1	p13.2	113009163	113072787	-2.54759	0.0108469	0.381451	FALSE	FALSE	Trans (>250 kb)			0.649285
ENSG00000027001	MIPEP	13	q12.12	24304328	24463558	-2.54845	0.0108202	0.381451	FALSE	FALSE	Trans (>250 kb)			0.106839
ENSG00000146243	IRAK1BP1	6	q14.1	79577189	79656157	-2.55166	0.0107213	0.381009	FALSE	FALSE	Trans (>250 kb)			0.686681
ENSG00000167483	FAM129C	19	p13.11	17634110	17664648	-2.55205	0.0107091	0.381009	FALSE	FALSE	86497	rs8111424	2.838e-13	0.365913
ENSG00000187773	FAM69C	18	q22.3	72102963	72125179	-2.55356	0.0106628	0.380996	FALSE	FALSE	Trans (>250 kb)			0.89536
ENSG00000168004	HRASLS5	11	q12.3	63228876	63258666	-2.55463	0.0106299	0.380563	FALSE	FALSE	Trans (>250 kb)			0.755774
ENSG00000165983	PTER	10	p13	16478942	16555736	-2.55494	0.0106205	0.380563	FALSE	FALSE	Trans (>250 kb)			0.967053
ENSG00000188488	SERPINA5	14	q32.13	95027779	95059457	-2.55622	0.0105818	0.380563	FALSE	FALSE	Trans (>250 kb)			0.847365
ENSG00000106686	SPATA6L	9	p24.1	4553386	4666674	-2.55961	0.0104789	0.378663	FALSE	FALSE	Trans (>250 kb)			0.429407
ENSG00000189403	HMGB1	13	q12.3	31032884	31191734	-2.55969	0.0104764	0.378663	FALSE	FALSE	Trans (>250 kb)			0.506699
ENSG00000106484	MEST	7	q32.2	130126012	130146133	-2.55987	0.010471	0.378663	FALSE	FALSE	Trans (>250 kb)			0.483602
ENSG00000261611	AC010547.9	16	q22.2	71481503	71523214	-2.56389	0.0103506	0.377638	FALSE	FALSE	Trans (>250 kb)			0.70248
ENSG00000154678	PDE1C	7	p14.3	31790793	32338941	-2.56462	0.0103289	0.377638	FALSE	FALSE	Trans (>250 kb)			0.764274
ENSG00000134323	MYCN	2	p24.3	16080686	16087129	-2.56539	0.010306	0.377638	FALSE	FALSE	Trans (>250 kb)			0.985251
ENSG00000112297	AIM1	6	q21	106959730	107018326	-2.56734	0.0102483	0.377638	FALSE	FALSE	Trans (>250 kb)			0.0565443
ENSG00000179256	SMCO3	12	p12.3	14957584	14967116	-2.56739	0.0102466	0.377638	FALSE	FALSE	Trans (>250 kb)			0.386211
ENSG00000070731	ST6GALNAC2	17	q25.1	74559792	74583038	-2.5699	0.0101729	0.377638	FALSE	FALSE	Trans (>250 kb)			0.342816
ENSG00000171657	GPR82	X	p11.4	41583408	41589388	-2.57041	0.0101579	0.377638	FALSE	FALSE	Trans (>250 kb)
ENSG00000185774	KCNIP4	4	p15.2	20730239	21950422	-2.5709	0.0101435	0.377638	FALSE	FALSE	Trans (>250 kb)			0.184932
ENSG00000254614	AP003068.23	11	q13.1	64945077	64949305	-2.57096	0.0101417	0.377638	FALSE	FALSE	Trans (>250 kb)			0.507299
ENSG00000123080	CDKN2C	1	p32.3	51426417	51440305	-2.5758	0.0100008	0.377638	FALSE	FALSE	Trans (>250 kb)			0.530097
ENSG00000146618	FERD3L	7	p21.1	19184405	19185044	-2.57587	0.0099987	0.377638	FALSE	FALSE	Trans (>250 kb)			0.648085
ENSG00000172201	ID4	6	p22.3	19837617	19840915	-2.57881	0.00991401	0.377529	FALSE	FALSE	Trans (>250 kb)			0.152235
ENSG00000174325	DIRC1	2	q32.2	189598882	189654831	-2.58185	0.00982725	0.377529	FALSE	FALSE	Trans (>250 kb)			0.428507
ENSG00000103966	EHD4	15	q15.1	42190950	42264776	-2.58265	0.00980449	0.377529	FALSE	FALSE	Trans (>250 kb)			0.342816
ENSG00000078898	BPIFB2	20	q11.21	31595406	31611515	-2.5832	0.00978896	0.377529	FALSE	FALSE	Trans (>250 kb)			0.89616
ENSG00000178695	KCTD12	13	q22.3	77454312	77460540	-2.58385	0.00977034	0.377529	FALSE	FALSE	Trans (>250 kb)			0.314319
ENSG00000127951	FGL2	7	q11.23	76822688	76829143	-2.58813	0.00964988	0.376107	FALSE	FALSE	Trans (>250 kb)			0.549795
ENSG00000132964	CDK8	13	q12.13	26828276	26979375	-2.58934	0.0096161	0.375584	FALSE	FALSE	Trans (>250 kb)			0.937356
ENSG00000261796	ISY1-RAB43	3	q21.3	128806418	128879879	-2.59372	0.00949424	0.37369	FALSE	FALSE	Trans (>250 kb)			0.358014
ENSG00000168542	COL3A1	2	q32.2	189839046	189877472	-2.5949	0.00946183	0.37304	FALSE	FALSE	Trans (>250 kb)			0.748575
ENSG00000261740	RP11-345J4.5	16	p11.2	29454551	29465972	-2.59719	0.00939896	0.371283	FALSE	FALSE	Trans (>250 kb)			0.463004
ENSG00000124568	SLC17A1	6	p22.2	25783125	25832287	-2.59982	0.00932716	0.369839	FALSE	FALSE	Trans (>250 kb)			0.188031
ENSG00000184508	HDDC3	15	q26.1	91474148	91475799	-2.60356	0.00922618	0.367758	FALSE	FALSE	Trans (>250 kb)			0.59799
ENSG00000242110	AMACR	5	p13.2	33986283	34008220	-2.60674	0.00914098	0.366694	FALSE	FALSE	Trans (>250 kb)			0.870563
ENSG00000180090	OR3A1	17	p13.3	3194929	3195876	-2.6085	0.00909411	0.36636	FALSE	FALSE	Trans (>250 kb)			0.883662
ENSG00000175322	ZNF519	18	p11.21	14057456	14132489	-2.61143	0.00901655	0.363709	FALSE	FALSE	Trans (>250 kb)			0.79887
ENSG00000168792	ABHD15	17	q11.2	27887565	27894155	-2.61189	0.00900437	0.363709	FALSE	FALSE	Trans (>250 kb)			0.642986
ENSG00000176055	MBLAC2	5	q14.3	89754020	89770585	-2.6129	0.00897763	0.363709	FALSE	FALSE	Trans (>250 kb)			0.409209
ENSG00000258928	RP11-463J10.2	14	q22.1	52382863	52385289	-2.61466	0.00893172	0.362515	FALSE	FALSE	Trans (>250 kb)			0.774773
ENSG00000099977	DDT	22	q11.23	24313554	24322660	-2.61545	0.00891099	0.362459	FALSE	FALSE	Trans (>250 kb)			0.871263
ENSG00000124491	F13A1	6	p25.1	6144318	6321246	-2.61628	0.00888944	0.362459	FALSE	FALSE	Trans (>250 kb)			0.688481
ENSG00000129824	RPS4Y1	Y	p11.31	2709527	2800041	-2.61692	0.00887259	0.362459	FALSE	FALSE	Trans (>250 kb)
ENSG00000118564	FBXL5	4	p15.32	15606162	15683302	-2.61803	0.00884384	0.362459	FALSE	FALSE	Trans (>250 kb)			0.0112489
ENSG00000104219	ZDHHC2	8	p22	17013538	17082308	-2.61964	0.00880235	0.362459	FALSE	FALSE	Trans (>250 kb)			0.294321
ENSG00000103313	MEFV	16	p13.3	3292028	3306627	-2.62017	0.00878853	0.362459	FALSE	FALSE	Trans (>250 kb)			0.160534
ENSG00000088882	CPXM1	20	p13	2774715	2781283	-2.62046	0.00878101	0.362459	FALSE	FALSE	Trans (>250 kb)			0.415108
ENSG00000204514	ZNF814	19	q13.43	58360099	58400442	-2.62499	0.00866511	0.362459	FALSE	FALSE	Trans (>250 kb)			0.955754
ENSG00000196345	ZKSCAN7	3	p21.31	44596685	44624975	-2.62907	0.0085618	0.362459	FALSE	FALSE	Trans (>250 kb)			0.309519
ENSG00000254019	RP11-10J21.3	8	q24.3	142264664	142266916	-2.62935	0.00855492	0.362459	FALSE	FALSE	Trans (>250 kb)			0.426407
ENSG00000179091	CYC1	8	q24.3	145149930	145152428	-2.62965	0.0085474	0.362459	FALSE	FALSE	Trans (>250 kb)
ENSG00000077942	FBLN1	22	q13.31	45898118	45997015	-2.63107	0.00851159	0.362459	FALSE	FALSE	Trans (>250 kb)			0.981552
ENSG00000131848	ZSCAN5A	19	q13.43	56732681	56879752	-2.6319	0.00849085	0.362459	FALSE	FALSE	Trans (>250 kb)			0.70068
ENSG00000146755	TRIM50	7	q11.23	72726535	72742085	-2.63337	0.0084541	0.362459	FALSE	FALSE	Trans (>250 kb)			0.407909
ENSG00000125378	BMP4	14	q22.2	54416454	54425479	-2.6338	0.00844364	0.362459	FALSE	FALSE	Trans (>250 kb)			0.080442
ENSG00000149090	PAMR1	11	p13	35453370	35551848	-2.63465	0.0084223	0.362459	FALSE	FALSE	Trans (>250 kb)			0.724978
ENSG00000122870	BICC1	10	q21.1	60272900	60591195	-2.63965	0.00829914	0.362459	FALSE	FALSE	Trans (>250 kb)			0.608989
ENSG00000229676	ZNF492	19	p12	22817126	22850472	-2.64283	0.00822151	0.362459	FALSE	FALSE	Trans (>250 kb)			0.910559
ENSG00000104714	ERICH1	8	p23.3	564746	688106	-2.64461	0.0081786	0.361798	FALSE	FALSE	Trans (>250 kb)			0.0125487
ENSG00000156172	C8orf37	8	q22.1	96257147	96281429	-2.64588	0.00814786	0.361239	FALSE	FALSE	Trans (>250 kb)			0.887461
ENSG00000152439	ZNF773	19	q13.43	58011283	58029772	-2.64732	0.00811334	0.361222	FALSE	FALSE	Trans (>250 kb)			0.783872
ENSG00000185885	IFITM1	11	p15.5	313506	315272	-2.64952	0.00806068	0.359841	FALSE	FALSE	Trans (>250 kb)			0.678582
ENSG00000205212	CCDC144NL	17	p11.2	20739760	20799453	-2.65017	0.00804501	0.359841	FALSE	FALSE	Trans (>250 kb)			0.10324
ENSG00000125743	SNRPD2	19	q13.32	46190712	46195827	-2.65231	0.00799442	0.359543	FALSE	FALSE	Trans (>250 kb)			0.80227
ENSG00000187905	AC002472.13	22	q11.21	21400249	21418457	-2.6534	0.00796845	0.359519	FALSE	FALSE	Trans (>250 kb)			0.473603
ENSG00000104361	NIPAL2	8	q22.2	99202061	99306621	-2.65391	0.00795658	0.359519	FALSE	FALSE	Trans (>250 kb)			0.745375
ENSG00000120693	SMAD9	13	q13.3	37418968	37494902	-2.65409	0.00795233	0.359519	FALSE	FALSE	Trans (>250 kb)			0.981552
ENSG00000011465	DCN	12	q21.33	91539025	91576900	-2.65409	0.00795224	0.359519	FALSE	FALSE	Trans (>250 kb)			0.793771
ENSG00000179709	NLRP8	19	q13.43	56459198	56499995	-2.65433	0.00794661	0.359519	FALSE	FALSE	Trans (>250 kb)			0.773473
ENSG00000147257	GPC3	X	q26.2	132669773	133119922	-2.65697	0.0078846	0.359519	FALSE	FALSE	Trans (>250 kb)
ENSG00000216895	AC009403.2	7	q36.3	155403925	155437899	-2.65876	0.00784298	0.359519	FALSE	FALSE	Trans (>250 kb)			0.517298
ENSG00000183647	ZNF530	19	q13.43	58111253	58124090	-2.66605	0.00767486	0.353794	FALSE	FALSE	Trans (>250 kb)			0.873363
ENSG00000125962	ARMCX5	X	q22.1	101854096	101859087	-2.66719	0.00764884	0.353122	FALSE	FALSE	Trans (>250 kb)
ENSG00000164484	TMEM200A	6	q23.1	130686879	130764208	-2.67426	0.00748938	0.351182	FALSE	FALSE	Trans (>250 kb)			0.989551
ENSG00000196832	OR11G2	14	q11.2	20665495	20666605	-2.67445	0.00748518	0.351182	FALSE	FALSE	Trans (>250 kb)			0.99685
ENSG00000105053	VRK3	19	q13.33	50479724	50529203	-2.67994	0.00736347	0.35012	FALSE	FALSE	Trans (>250 kb)			0.557094
ENSG00000105641	SLC5A5	19	p13.11	17982782	18005983	-2.68109	0.00733826	0.35012	FALSE	FALSE	231637	rs8111424	2.838e-13	0.525997
ENSG00000076770	MBNL3	X	q26.2	131503345	131623996	-2.68371	0.00728104	0.349415	FALSE	FALSE	Trans (>250 kb)
ENSG00000171757	LRRC34	3	q26.2	169511216	169530774	-2.6862	0.00722693	0.348358	FALSE	FALSE	Trans (>250 kb)			0.922058
ENSG00000204370	SDHD	11	q23.1	111957497	111990353	-2.68708	0.00720802	0.348358	FALSE	FALSE	Trans (>250 kb)			0.485101
ENSG00000126778	SIX1	14	q23.1	61110133	61124977	-2.69011	0.00714287	0.347037	FALSE	FALSE	Trans (>250 kb)			0.0285471
ENSG00000143452	HORMAD1	1	q21.3	150670536	150693364	-2.69071	0.00712999	0.347037	FALSE	FALSE	Trans (>250 kb)			0.0620438
ENSG00000269026	AC003006.7	19	q13.43	58193413	58264943	-2.69238	0.00709434	0.346998	FALSE	FALSE	Trans (>250 kb)			0.705379
ENSG00000122034	GTF3A	13	q12.2	27998681	28009958	-2.69322	0.00707657	0.346998	FALSE	FALSE	Trans (>250 kb)			0.786771
ENSG00000123892	RAB38	11	q14.2	87846410	87908635	-2.69429	0.00705397	0.346725	FALSE	FALSE	Trans (>250 kb)			0.281322
ENSG00000178301	AQP11	11	q14.1	77300436	77321400	-2.69876	0.00695986	0.345253	FALSE	FALSE	Trans (>250 kb)			0.278122
ENSG00000142089	IFITM3	11	p15.5	319669	327537	-2.69992	0.00693551	0.345253	FALSE	FALSE	Trans (>250 kb)			0.769673
ENSG00000256660	CLEC12B	12	p13.2	10163226	10171218	-2.70941	0.0067403	0.341881	FALSE	FALSE	Trans (>250 kb)			0.510899
ENSG00000115363	EVA1A	2	p12	75696428	75796848	-2.70975	0.00673339	0.341881	FALSE	FALSE	Trans (>250 kb)			0.358214
ENSG00000121380	BCL2L14	12	p13.2	12202778	12364018	-2.71269	0.00667392	0.339974	FALSE	FALSE	Trans (>250 kb)			0.224328
ENSG00000111850	SMIM8	6	q15	88032301	88052043	-2.7144	0.00663969	0.339974	FALSE	FALSE	Trans (>250 kb)			0.656384
ENSG00000197497	ZNF665	19	q13.42	53662466	53696639	-2.71865	0.00655495	0.338845	FALSE	FALSE	Trans (>250 kb)			0.881462
ENSG00000258053	CTD-2021H9.3	12	q21.1	71441182	71512027	-2.71968	0.00653458	0.338316	FALSE	FALSE	Trans (>250 kb)			0.570593
ENSG00000101003	GINS1	20	p11.21	25388363	25433264	-2.71987	0.00653082	0.338316	FALSE	FALSE	Trans (>250 kb)			0.261324
ENSG00000134897	BIVM	13	q33.1	103451399	103493885	-2.72824	0.00636729	0.334064	FALSE	FALSE	Trans (>250 kb)			0.647085
ENSG00000180509	KCNE1	21	q22.12	35818988	35884573	-2.73033	0.00632703	0.334064	FALSE	FALSE	Trans (>250 kb)			0.249625
ENSG00000005059	CCDC109B	4	q25	110481361	110609874	-2.73296	0.00627672	0.334064	FALSE	FALSE	Trans (>250 kb)			0.513299
ENSG00000139675	HNRNPA1L2	13	q14.3	53191605	53217919	-2.73513	0.00623555	0.334064	FALSE	FALSE	Trans (>250 kb)			0.479502
ENSG00000105679	GAPDHS	19	q13.12	36024314	36036218	-2.73726	0.00619542	0.333726	FALSE	FALSE	Trans (>250 kb)			0.826967
ENSG00000179930	ZNF648	1	q25.3	182023705	182030847	-2.73832	0.00617544	0.333516	FALSE	FALSE	Trans (>250 kb)			0.89986
ENSG00000157470	FAM81A	15	q22.2	59664892	59815748	-2.74002	0.00614362	0.332948	FALSE	FALSE	Trans (>250 kb)			0.357514
ENSG00000153162	BMP6	6	p24.3	7727030	7881655	-2.74254	0.00609666	0.332133	FALSE	FALSE	Trans (>250 kb)			0.510199
ENSG00000111843	TMEM14C	6	p24.2	10723148	10731362	-2.74409	0.00606783	0.331111	FALSE	FALSE	Trans (>250 kb)			0.179132
ENSG00000254737	OR10G4	11	q24.1	123886282	123887217	-2.74916	0.0059748	0.326964	FALSE	FALSE	Trans (>250 kb)			0.487001
ENSG00000183484	GPR132	14	q32.33	105515728	105531782	-2.74928	0.00597255	0.326964	FALSE	FALSE	Trans (>250 kb)			0.114139
ENSG00000130035	GALNT8	12	p13.32	4829507	4960277	-2.752	0.00592325	0.326964	FALSE	FALSE	Trans (>250 kb)			0.948355
ENSG00000139656	SMIM2	13	q14.11	44717679	44735393	-2.75526	0.00586454	0.326215	FALSE	FALSE	Trans (>250 kb)			0.516398
ENSG00000177575	CD163	12	p13.31	7623409	7656489	-2.75819	0.00581222	0.326215	FALSE	FALSE	Trans (>250 kb)
ENSG00000180332	KCTD4	13	q14.12	45766988	45775175	-2.76795	0.00564107	0.322145	FALSE	FALSE	Trans (>250 kb)			0.214229
ENSG00000182749	PAQR7	1	p36.11	26187701	26197744	-2.76946	0.00561491	0.322145	FALSE	FALSE	Trans (>250 kb)			0.424308
ENSG00000137106	GRHPR	9	p13.2	37422663	37436987	-2.77081	0.00559165	0.322145	FALSE	FALSE	Trans (>250 kb)			0.0716428
ENSG00000172551	MUCL1	12	q13.2	55224303	55252177	-2.77174	0.00557574	0.322145	FALSE	FALSE	Trans (>250 kb)			0.273123
ENSG00000224854	C9orf53	9	p21.3	21967137	21967738	-2.772	0.00557122	0.322145	FALSE	FALSE	Trans (>250 kb)			0.871163
ENSG00000101342	TLDC2	20	q11.23	35504524	35522638	-2.77236	0.00556521	0.322145	FALSE	FALSE	Trans (>250 kb)			0.0756424
ENSG00000166126	AMN	14	q32.32	103388993	103399933	-2.77622	0.00549944	0.322145	FALSE	FALSE	Trans (>250 kb)			0.194631
ENSG00000117791	Mar-02	1	q41	220921567	220958150	-2.77863	0.00545885	0.322145	FALSE	FALSE	Trans (>250 kb)			0.421408
ENSG00000183607	GKN2	2	p13.3	69172364	69180102	-2.78106	0.00541824	0.322145	FALSE	FALSE	Trans (>250 kb)			0.556494
ENSG00000248458	AL139147.1	1	p31.3	67131547	67142710	-2.78133	0.00541363	0.322145	FALSE	FALSE	Trans (>250 kb)			0.0305469
ENSG00000167384	ZNF180	19	q13.31	44979854	45004576	-2.78409	0.00536776	0.322145	FALSE	FALSE	Trans (>250 kb)			0.753875
ENSG00000177212	OR2T33	1	q44	248436073	248437138	-2.78775	0.00530758	0.322145	FALSE	FALSE	Trans (>250 kb)			0.651785
ENSG00000125257	ABCC4	13	q32.1	95672083	95953687	-2.79045	0.00526347	0.322145	FALSE	FALSE	Trans (>250 kb)			0.809569
ENSG00000187658	C5orf52	5	q33.3	157098561	157107151	-2.79807	0.00514092	0.320685	FALSE	FALSE	Trans (>250 kb)			0.90426
ENSG00000130649	CYP2E1	10	q26.3	135333910	135374724	-2.79982	0.00511317	0.32054	FALSE	FALSE	Trans (>250 kb)			0.251725
ENSG00000267508	ZNF285	19	q13.31	44886459	44905774	-2.80078	0.00509788	0.32054	FALSE	FALSE	Trans (>250 kb)			0.964354
ENSG00000267114	CTB-129P6.11	19	q13.32	45453301	45457264	-2.80439	0.00504116	0.318435	FALSE	FALSE	Trans (>250 kb)			0.386211
ENSG00000169515	CCDC8	19	q13.32	46913629	46916841	-2.80585	0.00501833	0.318435	FALSE	FALSE	Trans (>250 kb)			0.386211
ENSG00000213988	ZNF90	19	p12	20188803	20237885	-2.80879	0.00497284	0.318435	FALSE	FALSE	Trans (>250 kb)			0.468503
ENSG00000248487	ABHD14A	3	p21.2	52005442	52015212	-2.81178	0.00492684	0.318435	FALSE	FALSE	Trans (>250 kb)			0.281622
ENSG00000165799	RNASE7	14	q11.2	21510385	21512393	-2.81834	0.00482732	0.3171	FALSE	FALSE	Trans (>250 kb)			0.818268
ENSG00000152315	KCNK13	14	q32.11	90528109	90652201	-2.82053	0.0047945	0.3171	FALSE	FALSE	Trans (>250 kb)			0.490001
ENSG00000138061	CYP1B1	2	p22.2	38294116	38337044	-2.82755	0.00469062	0.315427	FALSE	FALSE	Trans (>250 kb)			0.155434
ENSG00000162757	C1orf74	1	q32.2	209955661	209957904	-2.82861	0.00467501	0.315411	FALSE	FALSE	Trans (>250 kb)			0.187631
ENSG00000197937	ZNF347	19	q13.42	53627325	53662328	-2.82953	0.00466171	0.315411	FALSE	FALSE	Trans (>250 kb)			0.0512449
ENSG00000160013	PTGIR	19	q13.32	47123725	47128375	-2.831	0.00464025	0.314621	FALSE	FALSE	Trans (>250 kb)			0.390211
ENSG00000250799	PRODH2	19	q13.12	36290890	36304201	-2.83237	0.00462048	0.314429	FALSE	FALSE	Trans (>250 kb)			0.376812
ENSG00000159882	ZNF230	19	q13.31	44507100	44518078	-2.83438	0.00459153	0.314429	FALSE	FALSE	Trans (>250 kb)			0.308319
ENSG00000173467	AGR3	7	p21.1	16899029	16921611	-2.83507	0.00458155	0.314429	FALSE	FALSE	Trans (>250 kb)			0.0970403
ENSG00000196689	TRPV1	17	p13.2	3468738	3500392	-2.83652	0.00456081	0.314429	FALSE	FALSE	Trans (>250 kb)			0.836766
ENSG00000205030	OR5L2	11	q11	55594695	55595630	-2.83802	0.00453941	0.314429	FALSE	FALSE	Trans (>250 kb)			0.136736
ENSG00000108821	COL1A1	17	q21.33	48260650	48278993	-2.84633	0.00442269	0.313032	FALSE	FALSE	Trans (>250 kb)			0.180732
ENSG00000163132	MSX1	4	p16.2	4861393	4865663	-2.8482	0.00439667	0.313032	FALSE	FALSE	Trans (>250 kb)			0.856364
ENSG00000173585	CCR9	3	p21.31	45927996	45944667	-2.85016	0.00436967	0.313032	FALSE	FALSE	Trans (>250 kb)			0.441406
ENSG00000188342	GTF2F2	13	q14.12	45694650	45858237	-2.8511	0.00435678	0.313032	FALSE	FALSE	Trans (>250 kb)			0.609689
ENSG00000165948	IFI27L1	14	q32.12	94547628	94570192	-2.86076	0.00422626	0.313032	FALSE	FALSE	Trans (>250 kb)			0.424708
ENSG00000159556	ISL2	15	q24.3	76629065	76634817	-2.86318	0.00419417	0.313032	FALSE	FALSE	Trans (>250 kb)			0.435806
ENSG00000186191	BPIFB4	20	q11.21	31667450	31699557	-2.86373	0.00418682	0.313032	FALSE	FALSE	Trans (>250 kb)			0.719078
ENSG00000153896	ZNF599	19	q13.11	35248981	35264134	-2.86476	0.00417327	0.313032	FALSE	FALSE	Trans (>250 kb)			0.505799
ENSG00000168546	GFRA2	8	p21.3	21547915	21669869	-2.86529	0.00416621	0.313032	FALSE	FALSE	Trans (>250 kb)			0.125437
ENSG00000146648	EGFR	7	p11.2	55086714	55324313	-2.86671	0.00414765	0.313032	FALSE	FALSE	Trans (>250 kb)			0.70428
ENSG00000143158	MPC2	1	q24.2	167885967	167906278	-2.86672	0.0041475	0.313032	FALSE	FALSE	Trans (>250 kb)			0.268523
ENSG00000106236	NPTX2	7	q22.1	98246609	98259180	-2.86694	0.00414457	0.313032	FALSE	FALSE	Trans (>250 kb)			0.257824
ENSG00000163359	COL6A3	2	q37.3	238232646	238323018	-2.86712	0.00414226	0.313032	FALSE	FALSE	Trans (>250 kb)			0.934457
ENSG00000165059	PRKACG	9	q21.11	71627469	71629039	-2.87368	0.00405724	0.313032	FALSE	FALSE	Trans (>250 kb)			0.0755424
ENSG00000121361	KCNJ8	12	p12.1	21917889	21928515	-2.87445	0.00404733	0.313032	FALSE	FALSE	Trans (>250 kb)			0.262124
ENSG00000163083	INHBB	2	q14.2	121103719	121109384	-2.8819	0.0039529	0.313032	FALSE	FALSE	Trans (>250 kb)			0.957054
ENSG00000128918	ALDH1A2	15	q21.3	58245622	58790065	-2.88764	0.00388146	0.312787	FALSE	FALSE	Trans (>250 kb)			0.324518
ENSG00000270181	BIVM-ERCC5	13	q33.1	103459704	103524748	-2.89589	0.00378085	0.307893	FALSE	FALSE	Trans (>250 kb)			0.541696
ENSG00000197448	GSTK1	7	q34	142941186	142967947	-2.89735	0.00376332	0.307893	FALSE	FALSE	Trans (>250 kb)			0.689081
ENSG00000150783	TEX12	11	q23.1	112038095	112043282	-2.9047	0.00367608	0.305992	FALSE	FALSE	Trans (>250 kb)			0.268023
ENSG00000172000	ZNF556	19	p13.3	2867333	2878515	-2.90759	0.00364221	0.304407	FALSE	FALSE	Trans (>250 kb)			0.436006
ENSG00000143194	MAEL	1	q24.1	166958346	166991451	-2.91466	0.00356081	0.30176	FALSE	FALSE	Trans (>250 kb)			0.534097
ENSG00000068615	REEP1	2	p11.2	86441116	86565206	-2.91744	0.00352923	0.300779	FALSE	FALSE	Trans (>250 kb)			0.323518
ENSG00000256771	ZNF253	19	p13.11	19976695	20005483	-2.92127	0.0034861	0.29917	FALSE	FALSE	Trans (>250 kb)			0.331917
ENSG00000089063	TMEM230	20	p13	5080486	5093749	-2.92646	0.00342843	0.297181	FALSE	FALSE	Trans (>250 kb)			0.680482
ENSG00000070601	FRMPD1	9	p13.2	37650997	37746901	-2.92771	0.00341467	0.297035	FALSE	FALSE	Trans (>250 kb)			0.564694
ENSG00000188505	NCCRP1	19	q13.2	39687601	39692524	-2.93196	0.00336827	0.293911	FALSE	FALSE	Trans (>250 kb)			0.451805
ENSG00000088827	SIGLEC1	20	p13	3667617	3687775	-2.93215	0.00336619	0.293911	FALSE	FALSE	Trans (>250 kb)			0.263624
ENSG00000187173	LCE2A	1	q21.3	152670840	152671918	-2.93637	0.00332079	0.293911	FALSE	FALSE	Trans (>250 kb)			0.169233
ENSG00000130287	NCAN	19	p13.11	19322782	19363042	-2.9405	0.00327679	0.293911	FALSE	FALSE	Trans (>250 kb)			0.439506
ENSG00000139330	KERA	12	q21.33	91444268	91451760	-2.94821	0.0031962	0.28867	FALSE	FALSE	Trans (>250 kb)			0.307219
ENSG00000173698	GPR64	X	p22.13	19007427	19140755	-2.95188	0.00315844	0.286728	FALSE	FALSE	Trans (>250 kb)
ENSG00000139515	PDX1	13	q12.2	28494157	28500368	-2.95296	0.00314744	0.286728	FALSE	FALSE	Trans (>250 kb)			0.507299
ENSG00000111405	ENDOU	12	q13.11	48103517	48119350	-2.95335	0.00314342	0.286728	FALSE	FALSE	Trans (>250 kb)			0.148935
ENSG00000117318	ID3	1	p36.12	23884409	23886285	-2.95685	0.00310801	0.286728	FALSE	FALSE	Trans (>250 kb)			0.177432
ENSG00000103534	TMC5	16	p12.3	19421818	19510435	-2.96904	0.00298736	0.280047	FALSE	FALSE	Trans (>250 kb)			0.532597
ENSG00000165841	CYP2C19	10	q23.33	96447911	96613017	-2.98078	0.00287519	0.277512	FALSE	FALSE	Trans (>250 kb)			0.924158
ENSG00000122136	OBP2A	9	q34.3	138437985	138441815	-2.98241	0.00285989	0.277108	FALSE	FALSE	Trans (>250 kb)			0.090141
ENSG00000241399	CD302	2	q24.2	160625364	160654753	-2.9842	0.00284317	0.277108	FALSE	FALSE	Trans (>250 kb)			0.151235
ENSG00000163827	LRRC2	3	p21.31	46556913	46621589	-2.99387	0.00275467	0.271244	FALSE	FALSE	Trans (>250 kb)			0.561894
ENSG00000187997	C17orf99	17	q25.3	76142434	76162258	-2.99658	0.00273028	0.270302	FALSE	FALSE	Trans (>250 kb)			0.0274473
ENSG00000250423	KIAA1210	X	q24	118212598	118284542	-2.99958	0.00270351	0.270302	FALSE	FALSE	Trans (>250 kb)
ENSG00000051596	THOC3	5	q35.2	175344876	175461683	-3.00151	0.00268646	0.270302	FALSE	FALSE	Trans (>250 kb)			0.0510449
ENSG00000178597	PSAPL1	4	p16.1	7432022	7436700	-3.00585	0.0026484	0.269128	FALSE	FALSE	Trans (>250 kb)			0.224728
ENSG00000215595	C20orf202	20	p13	1184098	1188918	-3.00743	0.0026347	0.269128	FALSE	FALSE	Trans (>250 kb)			0.030447
ENSG00000269035	CTD-2521M24.10	19	p13.11	17547420	17571613	-3.01583	0.00256278	0.265864	FALSE	FALSE	179532	rs8111424	2.838e-13	0.886161
ENSG00000196418	ZNF124	1	q44	247285277	247335318	-3.0169	0.00255374	0.265864	FALSE	FALSE	Trans (>250 kb)			0.141636
ENSG00000196417	ZNF765	19	q13.42	53893046	53930574	-3.01798	0.00254469	0.265864	FALSE	FALSE	Trans (>250 kb)			0.5034
ENSG00000139797	RNF113B	13	q32.2	98828039	98829519	-3.02466	0.00248914	0.265864	FALSE	FALSE	Trans (>250 kb)			0.251125
ENSG00000198551	ZNF627	19	p13.2	11670189	11729950	-3.04038	0.00236276	0.2605	FALSE	FALSE	Trans (>250 kb)			0.0547445
ENSG00000139926	FRMD6	14	q22.1	51955818	52197445	-3.04299	0.00234244	0.2605	FALSE	FALSE	Trans (>250 kb)			0.858964
ENSG00000136404	TM6SF1	15	q25.2	83776159	83813606	-3.04509	0.00232607	0.260113	FALSE	FALSE	Trans (>250 kb)			0.0215478
ENSG00000115738	ID2	2	p25.1	8818975	8824583	-3.04993	0.00228895	0.260113	FALSE	FALSE	Trans (>250 kb)			0.59929
ENSG00000130775	THEMIS2	1	p35.3	28199055	28213196	-3.05015	0.00228725	0.260113	FALSE	FALSE	Trans (>250 kb)			0.790471
ENSG00000152382	TADA1	1	q24.1	166825747	166845564	-3.05631	0.00224082	0.259294	FALSE	FALSE	Trans (>250 kb)			0.486001
ENSG00000185513	L3MBTL1	20	q13.12	42136320	42179590	-3.05772	0.00223025	0.259294	FALSE	FALSE	Trans (>250 kb)			0.264624
ENSG00000083817	ZNF416	19	q13.43	58082934	58090295	-3.06023	0.0022117	0.258333	FALSE	FALSE	Trans (>250 kb)			0.348015
ENSG00000181767	OR8H2	11	q12.1	55872519	55873457	-3.06448	0.00218052	0.257485	FALSE	FALSE	Trans (>250 kb)			0.361814
ENSG00000143162	CREG1	1	q24.2	167498914	167523004	-3.069	0.00214775	0.256341	FALSE	FALSE	Trans (>250 kb)			0.685081
ENSG00000171596	NMUR1	2	q37.1	232387871	232395206	-3.08589	0.00202942	0.250063	FALSE	FALSE	Trans (>250 kb)			0.375212
ENSG00000170298	LGALS9B	17	p11.2	20352708	20370852	-3.09561	0.00196409	0.243291	FALSE	FALSE	Trans (>250 kb)			0.0611439
ENSG00000171295	ZNF440	19	p13.2	11925099	11946016	-3.1044	0.00190668	0.238599	FALSE	FALSE	Trans (>250 kb)			0.227327
ENSG00000087245	MMP2	16	q12.2	55423612	55540603	-3.10482	0.00190394	0.238599	FALSE	FALSE	Trans (>250 kb)			0.941156
ENSG00000256229	ZNF486	19	p12	20278037	20311299	-3.11027	0.00186919	0.238039	FALSE	FALSE	Trans (>250 kb)			0.187594
ENSG00000260861	RP4-576H24.4	20	p13	1520790	1600655	-3.11896	0.0018149	0.23457	FALSE	FALSE	Trans (>250 kb)			0.808469
ENSG00000145832	SLC25A48	5	q31.1	135170338	135224326	-3.13478	0.00171981	0.230959	FALSE	FALSE	Trans (>250 kb)			0.434807
ENSG00000186579	DEFB106A	8	p23.1	7682694	7686575	-3.13779	0.00170226	0.230764	FALSE	FALSE	Trans (>250 kb)
ENSG00000115290	GRB14	2	q24.3	165349322	165478358	-3.1411	0.00168315	0.230764	FALSE	FALSE	Trans (>250 kb)			0.4976
ENSG00000152443	ZNF776	19	q13.43	58258164	58269527	-3.15292	0.00161645	0.230764	FALSE	FALSE	Trans (>250 kb)			0.89706
ENSG00000187151	ANGPTL5	11	q22.1	101761405	101787253	-3.17209	0.00151345	0.225802	FALSE	FALSE	Trans (>250 kb)			0.184532
ENSG00000184635	ZNF93	19	p12	20011722	20046384	-3.19186	0.0014136	0.217188	FALSE	FALSE	Trans (>250 kb)			0.162534
ENSG00000249915	PDCD6	5	p15.33	271736	353971	-3.19298	0.00140812	0.217188	FALSE	FALSE	Trans (>250 kb)			0.0620438
ENSG00000081189	MEF2C	5	q14.3	88013975	88199922	-3.19462	0.00140015	0.217188	FALSE	FALSE	Trans (>250 kb)			2.11349e-05
ENSG00000163817	SLC6A20	3	p21.31	45796942	45838027	-3.1979	0.00138431	0.217188	FALSE	FALSE	Trans (>250 kb)			0.838766
ENSG00000167244	IGF2	11	p15.5	2150342	2170833	-3.20614	0.00134531	0.217188	FALSE	FALSE	Trans (>250 kb)			0.0343466
ENSG00000260371	RP11-343C2.9	16	q22.1	69368994	69390209	-3.21919	0.00128555	0.214628	FALSE	FALSE	Trans (>250 kb)			0.361214
ENSG00000175938	ORAI3	16	p11.2	30960387	30967782	-3.22639	0.00125363	0.214628	FALSE	FALSE	Trans (>250 kb)			0.314719
ENSG00000196659	TTC30B	2	q31.2	178413726	178417742	-3.23617	0.00121146	0.214628	FALSE	FALSE	Trans (>250 kb)			0.655884
ENSG00000172803	SNX32	11	q13.1	65601112	65624367	-3.23622	0.00121126	0.214628	FALSE	FALSE	Trans (>250 kb)			0.80297
ENSG00000165682	CLEC1B	12	p13.2	10138241	10166023	-3.24383	0.00117933	0.214628	FALSE	FALSE	Trans (>250 kb)			0.636686
ENSG00000189139	FSCB	14	q21.2	44973545	44976482	-3.27308	0.00106382	0.19781	FALSE	FALSE	Trans (>250 kb)			0.574793
ENSG00000099795	NDUFB7	19	p13.12	14676890	14682874	-3.28585	0.00101677	0.193235	FALSE	FALSE	Trans (>250 kb)			0.00574943
ENSG00000080007	DDX43	6	q13	74104471	74127292	-3.28667	0.00101379	0.193235	FALSE	FALSE	Trans (>250 kb)			0.907759
ENSG00000187049	TMEM216	11	q12.2	61159159	61166335	-3.30067	0.000964541	0.190722	FALSE	FALSE	Trans (>250 kb)			0.294521
ENSG00000111305	GSG1	12	p13.1	13236494	13256619	-3.31091	0.000929939	0.187579	FALSE	FALSE	Trans (>250 kb)			0.379312
ENSG00000213903	LTB4R	14	q12	24780656	24787242	-3.31276	0.000923796	0.187579	FALSE	FALSE	Trans (>250 kb)			0.407709
ENSG00000259164	RP11-463C8.4	14	q24.3	77564654	77691805	-3.31285	0.000923518	0.187579	FALSE	FALSE	Trans (>250 kb)			0.645785
ENSG00000101391	CDK5RAP1	20	q11.21	31946645	31989367	-3.31759	0.000907975	0.187579	FALSE	FALSE	Trans (>250 kb)			0.882662
ENSG00000140092	FBLN5	14	q32.12	92335756	92414331	-3.31772	0.000907563	0.187579	FALSE	FALSE	Trans (>250 kb)			0.315718
ENSG00000267680	ZNF224	19	q13.31	44598492	44612479	-3.32389	0.00088771	0.187579	FALSE	FALSE	Trans (>250 kb)			0.843066
ENSG00000173141	MRP63	13	q12.11	21750784	21753223	-3.345	0.000822823	0.184353	FALSE	FALSE	Trans (>250 kb)			0.050445
ENSG00000213889	PPM1N	19	q13.32	45992035	46005768	-3.36424	0.000767536	0.178415	FALSE	FALSE	Trans (>250 kb)			0.823168
ENSG00000142661	MYOM3	1	p36.11	24382525	24438665	-3.38488	0.000712103	0.169875	FALSE	FALSE	Trans (>250 kb)			0.261324
ENSG00000170323	FABP4	8	q21.13	82390654	82395498	-3.40658	0.000657815	0.166842	FALSE	FALSE	Trans (>250 kb)			0.547995
ENSG00000196811	CHRNG	2	q37.1	233404437	233411113	-3.44099	0.00057959	0.165676	FALSE	FALSE	Trans (>250 kb)			0.186731
ENSG00000221882	OR3A2	17	p13.3	3181193	3182268	-3.44274	0.000575846	0.165676	FALSE	FALSE	Trans (>250 kb)			0.931157
ENSG00000101347	SAMHD1	20	q11.23	35518632	35580246	-3.44973	0.000561156	0.165676	FALSE	FALSE	Trans (>250 kb)			0.0917408
ENSG00000170426	SDR9C7	12	q13.3	57316938	57328189	-3.46647	0.000527333	0.165676	FALSE	FALSE	Trans (>250 kb)			0.0915408
ENSG00000095739	BAMBI	10	p12.1	28966271	28971868	-3.49417	0.000475542	0.160351	FALSE	FALSE	Trans (>250 kb)			0.190231
ENSG00000008438	PGLYRP1	19	q13.32	46522411	46526323	-3.53298	0.000410899	0.146981	FALSE	FALSE	Trans (>250 kb)			0.612389
ENSG00000186335	SLC36A2	5	q33.1	150694539	150727151	-3.57845	0.000345635	0.137021	FALSE	FALSE	Trans (>250 kb)			0.230027
ENSG00000175787	ZNF169	9	q22.32	97021593	97063736	-3.58868	0.000332363	0.136957	FALSE	FALSE	Trans (>250 kb)			0.525797
ENSG00000188659	FAM154B	15	q25.2	82555151	82577271	-3.59033	0.000330262	0.136957	FALSE	FALSE	Trans (>250 kb)			1.99099e-05
ENSG00000198889	DCAF12L1	X	q25	125683369	125686834	-3.69407	0.00022069	0.116286	FALSE	FALSE	Trans (>250 kb)
ENSG00000120696	KBTBD7	13	q14.11	41763969	41768702	-3.69921	0.00021627	0.115882	FALSE	FALSE	Trans (>250 kb)			0.444906
ENSG00000186469	GNG2	14	q22.1	52292913	52446060	-3.71479	0.00020337	0.112424	FALSE	FALSE	Trans (>250 kb)			0.821268
ENSG00000167807	CTD-2369P2.10	19	p13.2	10416103	10426685	-3.71736	0.000201319	0.112424	FALSE	FALSE	Trans (>250 kb)			0.079842
ENSG00000230510	PPP5D1	19	q13.32	46984053	47104457	-3.72781	0.000193149	0.112424	FALSE	FALSE	Trans (>250 kb)			0.150035
ENSG00000171649	ZIK1	19	q13.43	58089824	58105145	-3.74254	0.000182172	0.112424	FALSE	FALSE	Trans (>250 kb)			0.477902
ENSG00000168619	ADAM18	8	p11.22	39442008	39587583	-3.75298	0.000174745	0.112424	FALSE	FALSE	Trans (>250 kb)			0.344416
ENSG00000123179	EBPL	13	q14.2	50234859	50265611	-3.77092	0.000162648	0.112424	FALSE	FALSE	Trans (>250 kb)			0.0162484
ENSG00000132386	SERPINF1	17	p13.3	1665253	1680868	-3.86192	0.000112499	0.1015	FALSE	FALSE	Trans (>250 kb)			0.60179
ENSG00000180767	CHST13	3	q21.3	126243126	126262134	-3.88928	0.000100542	0.1015	FALSE	FALSE	Trans (>250 kb)			0.166233
ENSG00000129864	VCY	Y	q11.221	16097652	16098393	-3.9278	8.57274e-05	0.0986667	FALSE	FALSE	Trans (>250 kb)
ENSG00000171522	PTGER4	5	p13.1	40679600	40693837	-4.11676	3.84233e-05	0.0790909	FALSE	FALSE	Trans (>250 kb)			0.639486
ENSG00000268635	DKFZP434E1119	11	q14.1	77184416	77188074	-4.20545	2.6056e-05	0.0783333	FALSE	FALSE	Trans (>250 kb)			0.620088
ENSG00000198429	ZNF69	19	p13.2	11998599	12025144	-4.56618	4.96689e-06	0.055	FALSE	FALSE	Trans (>250 kb)			0.0665433

### Sheet: GenePrioritization_MetaBrainCor
Gene ID	Gene symbol	Chromosome	Band	Start	End	Enrichment Z-score	Enrichment P-value	Enrichment Q-value	Bonferroni significant	FDR 5% significant	Distance to lead GWAS variant	GWAS variant ID	GWAS variant P-value	GWAS gene P-value
ENSG00000175727	MLXIP	12	q24.31	122516628	122631894	4.62087	3.82137e-06	0.03	FALSE	TRUE	Trans (>250 kb)			0.391211
ENSG00000104880	ARHGEF18	19	p13.2	7459999	7537363	4.48389	7.32946e-06	0.039	FALSE	TRUE	Trans (>250 kb)			0.80007
ENSG00000196498	NCOR2	12	q24.31	124808961	125052135	4.44168	8.92599e-06	0.039	FALSE	TRUE	Trans (>250 kb)			0.992251
ENSG00000141564	RPTOR	17	q25.3	78518619	78940171	4.31881	1.56874e-05	0.039	FALSE	TRUE	Trans (>250 kb)			0.355014
ENSG00000086758	HUWE1	X	p11.22	53559057	53713673	4.2755	1.90706e-05	0.039	FALSE	TRUE	Trans (>250 kb)
ENSG00000197136	PCNXL3	11	q13.1	65383244	65404910	4.27017	1.95325e-05	0.039	FALSE	TRUE	Trans (>250 kb)			0.806969
ENSG00000198952	SMG5	1	q22	156219015	156252620	4.26261	2.02053e-05	0.039	FALSE	TRUE	Trans (>250 kb)			0.954855
ENSG00000052749	RRP12	10	q24.1	99116115	99161127	4.17666	2.95826e-05	0.045	FALSE	TRUE	Trans (>250 kb)			0.0205479
ENSG00000163517	HDAC11	3	p25.1	13521224	13547916	4.11347	3.89753e-05	0.048	FALSE	TRUE	Trans (>250 kb)			0.640086
ENSG00000186111	PIP5K1C	19	p13.3	3630181	3700477	4.10794	3.99198e-05	0.048	FALSE	TRUE	Trans (>250 kb)			0.787671
ENSG00000103249	CLCN7	16	p13.3	1494935	1525581	4.09349	4.24924e-05	0.050625	FALSE	FALSE	Trans (>250 kb)			0.240326
ENSG00000135709	KIAA0513	16	q24.1	85061375	85127836	4.03324	5.50139e-05	0.0605556	FALSE	FALSE	Trans (>250 kb)			0.114939
ENSG00000169962	TAS1R3	1	p36.33	1266694	1270686	4.02735	5.64093e-05	0.0605556	FALSE	FALSE	Trans (>250 kb)
ENSG00000107816	LZTS2	10	q24.31	102756375	102767593	3.99026	6.60018e-05	0.0659091	FALSE	FALSE	Trans (>250 kb)			0.0040496
ENSG00000040487	PQLC2	1	p36.13	19638820	19655794	3.95985	7.49977e-05	0.0659091	FALSE	FALSE	Trans (>250 kb)			0.20403
ENSG00000135472	FAIM2	12	q13.12	50260679	50298000	3.94563	7.95902e-05	0.0659091	FALSE	FALSE	Trans (>250 kb)			0.10094
ENSG00000070366	SMG6	17	p13.3	1963133	2207065	3.9329	8.39281e-05	0.0669565	FALSE	FALSE	Trans (>250 kb)			0.648285
ENSG00000121753	BAI2	1	p35.2	32192718	32230494	3.91926	8.88224e-05	0.0672	FALSE	FALSE	Trans (>250 kb)			0.380412
ENSG00000131697	NPHP4	1	p36.31	5922871	6052533	3.9	9.61931e-05	0.0688462	FALSE	FALSE	Trans (>250 kb)			0.0720428
ENSG00000170265	ZNF282	7	q36.1	148892577	148923339	3.87085	0.000108456	0.072963	FALSE	FALSE	Trans (>250 kb)			0.794771
ENSG00000132361	CLUH	17	p13.3	2592680	2615957	3.85649	0.000115029	0.073125	FALSE	FALSE	Trans (>250 kb)			0.239026
ENSG00000162426	SLC45A1	1	p36.23	8377886	8404227	3.85428	0.000116072	0.073125	FALSE	FALSE	Trans (>250 kb)			0.109539
ENSG00000020129	NCDN	1	p34.3	36023074	36032875	3.83512	0.000125504	0.073125	FALSE	FALSE	Trans (>250 kb)			0.288521
ENSG00000075399	VPS9D1	16	q24.3	89773542	89787394	3.82815	0.000129113	0.073125	FALSE	FALSE	Trans (>250 kb)			0.373813
ENSG00000100726	TELO2	16	p13.3	1543345	1560458	3.8235	0.00013157	0.073125	FALSE	FALSE	Trans (>250 kb)			0.193031
ENSG00000130723	PRRC2B	9	q34.13	134269480	134375584	3.81056	0.00013865	0.075	FALSE	FALSE	Trans (>250 kb)			0.348515
ENSG00000136878	USP20	9	q34.11	132596977	132644107	3.801	0.000144112	0.075	FALSE	FALSE	Trans (>250 kb)			0.010149
ENSG00000180155	LYNX1	8	q24.3	143845752	143859640	3.76768	0.000164773	0.0772973	FALSE	FALSE	Trans (>250 kb)			0.263024
ENSG00000116871	MAP7D1	1	p34.3	36621180	36646450	3.76678	0.00016537	0.0772973	FALSE	FALSE	Trans (>250 kb)			0.121338
ENSG00000138834	MAPK8IP3	16	p13.3	1756184	1820318	3.74391	0.000181175	0.0785	FALSE	FALSE	Trans (>250 kb)			0.573393
ENSG00000242802	AP5Z1	7	p22.1	4815253	4833943	3.72014	0.000199111	0.08	FALSE	FALSE	Trans (>250 kb)			0.19743
ENSG00000146216	TTBK1	6	p21.1	43211418	43255997	3.71522	0.000203028	0.08	FALSE	FALSE	Trans (>250 kb)			0.828867
ENSG00000061273	HDAC7	12	q13.11	48176505	48226915	3.70174	0.000214126	0.0828889	FALSE	FALSE	Trans (>250 kb)			0.353115
ENSG00000185122	HSF1	8	q24.3	145515280	145538385	3.67604	0.000236879	0.0882979	FALSE	FALSE	Trans (>250 kb)			0.180532
ENSG00000102858	MGRN1	16	p13.3	4666494	4740975	3.6741	0.000238691	0.0882979	FALSE	FALSE	Trans (>250 kb)			0.355414
ENSG00000127603	MACF1	1	p34.3	39546988	39952849	3.66308	0.000249204	0.0920833	FALSE	FALSE	Trans (>250 kb)			0.254125
ENSG00000160211	G6PD	X	q28	153759606	153775787	3.65045	0.000261783	0.0944898	FALSE	FALSE	Trans (>250 kb)
ENSG00000133612	AGAP3	7	q36.1	150782918	150841523	3.63075	0.000282599	0.0969091	FALSE	FALSE	Trans (>250 kb)			0.0143486
ENSG00000133055	MYBPH	1	q32.1	203136939	203144941	3.62848	0.000285097	0.0969091	FALSE	FALSE	Trans (>250 kb)			0.510999
ENSG00000171813	PWWP2B	10	q26.3	134210672	134231367	3.62326	0.000290914	0.0969091	FALSE	FALSE	Trans (>250 kb)			0.236326
ENSG00000084652	TXLNA	1	p35.1	32645287	32663886	3.61795	0.000296946	0.0969091	FALSE	FALSE	Trans (>250 kb)			0.627487
ENSG00000061938	TNK2	3	q29	195590235	195638816	3.57615	0.000348686	0.102857	FALSE	FALSE	Trans (>250 kb)			0.619788
ENSG00000127481	UBR4	1	p36.13	19401000	19536770	3.57575	0.000349229	0.102857	FALSE	FALSE	Trans (>250 kb)			0.60179
ENSG00000176986	SEC24C	10	q22.2	75504120	75531919	3.5727	0.000353313	0.102857	FALSE	FALSE	Trans (>250 kb)			0.0756424
ENSG00000177169	ULK1	12	q24.33	132379196	132407712	3.56924	0.000358012	0.102857	FALSE	FALSE	Trans (>250 kb)			0.00524948
ENSG00000126012	KDM5C	X	p11.22	53220503	53254604	3.56826	0.000359363	0.102857	FALSE	FALSE	Trans (>250 kb)
ENSG00000172534	HCFC1	X	q28	153213004	153237258	3.56825	0.000359377	0.102857	FALSE	FALSE	Trans (>250 kb)
ENSG00000164916	FOXK1	7	p22.1	4683388	4811074	3.55844	0.000373069	0.102857	FALSE	FALSE	Trans (>250 kb)			0.225927
ENSG00000139645	ANKRD52	12	q13.3	56631591	56652175	3.55149	0.000383059	0.102857	FALSE	FALSE	Trans (>250 kb)			0.275422
ENSG00000129993	CBFA2T3	16	q24.3	88941266	89043612	3.53896	0.000401703	0.102857	FALSE	FALSE	Trans (>250 kb)			0.181032
ENSG00000167962	ZNF598	16	p13.3	2047655	2059824	3.5274	0.00041966	0.102857	FALSE	FALSE	Trans (>250 kb)			0.829467
ENSG00000142687	KIAA0319L	1	p34.3	35899091	36023551	3.52536	0.000422914	0.102857	FALSE	FALSE	Trans (>250 kb)			0.264924
ENSG00000039523	FAM65A	16	q22.1	67552321	67580691	3.52264	0.000427272	0.102857	FALSE	FALSE	Trans (>250 kb)			0.0130487
ENSG00000173599	PC	11	q13.2	66615704	66725847	3.52193	0.000428418	0.102857	FALSE	FALSE	Trans (>250 kb)			0.544696
ENSG00000109111	SUPT6H	17	q11.2	26989109	27029697	3.51351	0.000442231	0.103372	FALSE	FALSE	Trans (>250 kb)			0.0050495
ENSG00000100341	PNPLA5	22	q13.31	44275558	44287893	3.50992	0.000448246	0.103372	FALSE	FALSE	Trans (>250 kb)			0.368213
ENSG00000166963	MAP1A	15	q15.3	43803156	43823818	3.50913	0.000449579	0.103372	FALSE	FALSE	Trans (>250 kb)			0.674283
ENSG00000069424	KCNAB2	1	p36.31	6051526	6161253	3.50538	0.000455958	0.103372	FALSE	FALSE	Trans (>250 kb)			0.421808
ENSG00000050820	BCAR1	16	q23.1	75262928	75301951	3.49813	0.000468536	0.103372	FALSE	FALSE	Trans (>250 kb)			0.314019
ENSG00000130827	PLXNA3	X	q28	153686621	153701989	3.49278	0.000478025	0.103372	FALSE	FALSE	Trans (>250 kb)
ENSG00000160445	ZER1	9	q34.11	131492065	131534693	3.48931	0.000484268	0.103678	FALSE	FALSE	Trans (>250 kb)			0.445005
ENSG00000167548	KMT2D	12	q13.12	49412758	49453557	3.4842	0.000493618	0.10382	FALSE	FALSE	Trans (>250 kb)			0.873363
ENSG00000059122	FLYWCH1	16	p13.3	2961938	3001209	3.46849	0.00052339	0.107111	FALSE	FALSE	Trans (>250 kb)			0.492201
ENSG00000197562	RAB40C	16	p13.3	639357	679272	3.44522	0.000570599	0.112043	FALSE	FALSE	Trans (>250 kb)
ENSG00000168488	ATXN2L	16	p11.2	28834356	28848558	3.43962	0.000582536	0.113191	FALSE	FALSE	Trans (>250 kb)			0.0539446
ENSG00000071889	FAM3A	X	q28	153733350	153744566	3.4173	0.000632447	0.117245	FALSE	FALSE	Trans (>250 kb)
ENSG00000173264	GPR137	11	q13.1	64037534	64056972	3.38704	0.000706507	0.126757	FALSE	FALSE	Trans (>250 kb)			0.868363
ENSG00000186174	BCL9L	11	q23.3	118764584	118796317	3.37706	0.000732661	0.126757	FALSE	FALSE	Trans (>250 kb)			0.39681
ENSG00000023171	GRAMD1B	11	q24.1	123396344	123498482	3.36473	0.000766176	0.126757	FALSE	FALSE	Trans (>250 kb)			0.4984
ENSG00000107263	RAPGEF1	9	q34.13	134452157	134615461	3.36305	0.000770852	0.126757	FALSE	FALSE	Trans (>250 kb)			0.427807
ENSG00000103932	RPAP1	15	q15.1	41809374	41836467	3.35367	0.000797464	0.128	FALSE	FALSE	Trans (>250 kb)			0.924158
ENSG00000178950	GAK	4	p16.3	843064	926161	3.35239	0.000801182	0.128	FALSE	FALSE	Trans (>250 kb)			0.00136658
ENSG00000076201	PTPN23	3	p21.31	47422501	47454931	3.35161	0.000803417	0.128	FALSE	FALSE	Trans (>250 kb)			0.140536
ENSG00000270249	RP11-514P8.7	7	q22.1	102181948	102232891	3.35144	0.000803919	0.128	FALSE	FALSE	Trans (>250 kb)
ENSG00000015133	CCDC88C	14	q32.11	91737667	91884188	3.34571	0.000820722	0.129138	FALSE	FALSE	Trans (>250 kb)			0.437406
ENSG00000173064	HECTD4	12	q24.13	112597992	112819896	3.33792	0.000844076	0.129606	FALSE	FALSE	Trans (>250 kb)			0.474103
ENSG00000171798	KNDC1	10	q26.3	134973951	135039916	3.33409	0.000855786	0.129606	FALSE	FALSE	Trans (>250 kb)			0.555594
ENSG00000103043	VAC14	16	q22.2	70721342	70835064	3.33195	0.00086239	0.129606	FALSE	FALSE	Trans (>250 kb)			0.894061
ENSG00000105953	OGDH	7	p13	44646171	44748665	3.32912	0.000871216	0.129606	FALSE	FALSE	Trans (>250 kb)			0.535196
ENSG00000171475	WIPF2	17	q21.1	38375556	38440388	3.32517	0.000883656	0.129606	FALSE	FALSE	Trans (>250 kb)			0.276322
ENSG00000196642	RABL6	9	q34.3	139702374	139735639	3.32035	0.000899054	0.129606	FALSE	FALSE	Trans (>250 kb)			0.368551
ENSG00000112659	CUL9	6	p21.1	43149913	43192325	3.31969	0.000901183	0.129606	FALSE	FALSE	Trans (>250 kb)			0.952855
ENSG00000005007	UPF1	19	p13.11	18942747	18979045	3.30471	0.000950759	0.132222	FALSE	FALSE	Trans (>250 kb)			0.949355
ENSG00000092847	AGO1	1	p34.3	36335409	36395211	3.30112	0.000962995	0.132222	FALSE	FALSE	Trans (>250 kb)			0.483102
ENSG00000107742	SPOCK2	10	q22.1	73818793	73848790	3.29985	0.000967355	0.132222	FALSE	FALSE	Trans (>250 kb)			0.872863
ENSG00000143776	CDC42BPA	1	q42.13	227177566	227506175	3.29963	0.000968121	0.132222	FALSE	FALSE	Trans (>250 kb)			0.710579
ENSG00000148297	MED22	9	q34.2	136205160	136214986	3.29836	0.0009725	0.132222	FALSE	FALSE	Trans (>250 kb)			0.338516
ENSG00000034152	MAP2K3	17	p11.2	21187984	21218552	3.29186	0.000995255	0.133286	FALSE	FALSE	Trans (>250 kb)			0.0680432
ENSG00000110046	ATG2A	11	q13.1	64662007	64684722	3.28918	0.00100479	0.133286	FALSE	FALSE	Trans (>250 kb)			0.908859
ENSG00000165995	CACNB2	10	p12.33	18429606	18830798	3.28567	0.00101738	0.133286	FALSE	FALSE	Trans (>250 kb)			0.307019
ENSG00000145362	ANK2	4	q25	113739265	114304896	3.27123	0.00107079	0.137746	FALSE	FALSE	Trans (>250 kb)			0.940556
ENSG00000153294	GPR115	6	p12.3	47653600	47689757	3.2627	0.00110356	0.139863	FALSE	FALSE	Trans (>250 kb)			0.127237
ENSG00000135631	RAB11FIP5	2	p13.2	73300510	73383849	3.26239	0.00110476	0.139863	FALSE	FALSE	Trans (>250 kb)			0.685781
ENSG00000107404	DVL1	1	p36.33	1270656	1284730	3.2608	0.00111098	0.139863	FALSE	FALSE	Trans (>250 kb)
ENSG00000163872	YEATS2	3	q27.1	183415606	183530413	3.25238	0.00114442	0.140123	FALSE	FALSE	Trans (>250 kb)			0.572793
ENSG00000148331	ASB6	9	q34.11	132399171	132404444	3.24762	0.00116375	0.140123	FALSE	FALSE	Trans (>250 kb)			0.477002
ENSG00000099917	MED15	22	q11.21	20850200	20941919	3.24027	0.00119415	0.140123	FALSE	FALSE	Trans (>250 kb)			0.575092
ENSG00000132694	ARHGEF11	1	q23.1	156904632	157015162	3.24014	0.0011947	0.140123	FALSE	FALSE	Trans (>250 kb)			0.860264
ENSG00000088854	C20orf194	20	p13	3229951	3388272	3.23691	0.00120832	0.140123	FALSE	FALSE	Trans (>250 kb)			0.781672
ENSG00000196700	ZNF512B	20	q13.33	62588055	62680113	3.23593	0.00121247	0.140123	FALSE	FALSE	Trans (>250 kb)			0.59839
ENSG00000112033	PPARD	6	p21.31	35310335	35395968	3.22944	0.00124032	0.140123	FALSE	FALSE	Trans (>250 kb)			0.0246475
ENSG00000090975	PITPNM2	12	q24.31	123468027	123634562	3.22842	0.00124478	0.140123	FALSE	FALSE	Trans (>250 kb)			0.938956
ENSG00000142784	WDTC1	1	p36.11	27561007	27635110	3.22316	0.00126785	0.140898	FALSE	FALSE	Trans (>250 kb)			0.170333
ENSG00000198925	ATG9A	2	q35	220074494	220094439	3.21927	0.00128518	0.140898	FALSE	FALSE	Trans (>250 kb)			0.0194481
ENSG00000196182	STK40	1	p34.3	36805225	36851497	3.2137	0.00131035	0.14244	FALSE	FALSE	Trans (>250 kb)			0.00123678
ENSG00000144426	NBEAL1	2	q33.2	203879602	204091101	3.20509	0.0013502	0.144767	FALSE	FALSE	Trans (>250 kb)			0.105939
ENSG00000224051	GLTPD1	1	p36.33	1260136	1264277	3.20431	0.00135387	0.144767	FALSE	FALSE	Trans (>250 kb)
ENSG00000198589	LRBA	4	q31.3	151185594	151936879	3.1993	0.00137764	0.145314	FALSE	FALSE	Trans (>250 kb)			0.248625
ENSG00000133619	KRBA1	7	q36.1	149411872	149431664	3.19903	0.00137889	0.145314	FALSE	FALSE	Trans (>250 kb)			0.580592
ENSG00000111325	OGFOD2	12	q24.31	123459127	123464590	3.19899	0.00137908	0.145314	FALSE	FALSE	Trans (>250 kb)			0.810069
ENSG00000153827	TRIP12	2	q36.3	230628554	230787955	3.19448	0.00140082	0.146067	FALSE	FALSE	Trans (>250 kb)			0.710379
ENSG00000144136	SLC20A1	2	q13	113403434	113421404	3.19398	0.00140328	0.146067	FALSE	FALSE	Trans (>250 kb)			0.507499
ENSG00000270800	RPS10-NUDT3	6	p21.31	34256547	34393825	3.1844	0.00145056	0.149091	FALSE	FALSE	Trans (>250 kb)			0.772573
ENSG00000165714	LOH12CR1	12	p13.2	12510013	12619840	3.1834	0.00145557	0.149091	FALSE	FALSE	Trans (>250 kb)			0.562994
ENSG00000167972	ABCA3	16	p13.3	2325882	2390747	3.18174	0.00146395	0.149091	FALSE	FALSE	Trans (>250 kb)			0.829667
ENSG00000111412	C12orf49	12	q24.22	117153593	117175875	3.18171	0.00146408	0.149091	FALSE	FALSE	Trans (>250 kb)			0.362814
ENSG00000131503	ANKHD1	5	q31.3	139781399	139929163	3.17859	0.00147994	0.149091	FALSE	FALSE	Trans (>250 kb)			0.00824918
ENSG00000148606	POLR3A	10	q22.3	79734907	79789303	3.17659	0.00149019	0.149091	FALSE	FALSE	Trans (>250 kb)			0.5028
ENSG00000105325	FZR1	19	p13.3	3506271	3538328	3.17483	0.00149926	0.149091	FALSE	FALSE	Trans (>250 kb)			0.393411
ENSG00000105556	MIER2	19	p13.3	305575	344798	3.17377	0.00150475	0.149091	FALSE	FALSE	Trans (>250 kb)			0.153835
ENSG00000111671	SPSB2	12	p13.31	6980099	6998522	3.1681	0.00153441	0.151117	FALSE	FALSE	Trans (>250 kb)			0.408809
ENSG00000175264	CHST1	11	p11.2	45670427	45687172	3.16466	0.00155262	0.151158	FALSE	FALSE	Trans (>250 kb)			0.852965
ENSG00000136295	TTYH3	7	p22.3	2671585	2704436	3.15771	0.00159016	0.152216	FALSE	FALSE	Trans (>250 kb)			0.111139
ENSG00000132510	KDM6B	17	p13.1	7743222	7758114	3.15702	0.00159391	0.152216	FALSE	FALSE	Trans (>250 kb)			0.0957404
ENSG00000167395	ZNF646	16	p11.2	31085743	31095517	3.15622	0.00159826	0.152216	FALSE	FALSE	Trans (>250 kb)			0.208029
ENSG00000238227	C9orf69	9	q34.3	139006427	139010731	3.14549	0.00165808	0.156345	FALSE	FALSE	Trans (>250 kb)			0.828667
ENSG00000134318	ROCK2	2	p25.1	11319887	11488456	3.14346	0.00166961	0.156345	FALSE	FALSE	Trans (>250 kb)			0.261324
ENSG00000150990	DHX37	12	q24.31	125431371	125473668	3.14258	0.00167464	0.156345	FALSE	FALSE	Trans (>250 kb)			0.914259
ENSG00000104760	FGL1	8	p22	17721889	17767874	3.13928	0.00169365	0.158131	FALSE	FALSE	Trans (>250 kb)			0.881762
ENSG00000101298	SNPH	20	p13	1246960	1289972	3.11927	0.00181297	0.162283	FALSE	FALSE	Trans (>250 kb)			0.723878
ENSG00000103197	TSC2	16	p13.3	2097466	2138716	3.1163	0.00183135	0.162283	FALSE	FALSE	Trans (>250 kb)			0.766273
ENSG00000127578	WFIKKN1	16	p13.3	679239	684116	3.11084	0.00186557	0.162283	FALSE	FALSE	Trans (>250 kb)
ENSG00000077235	GTF3C1	16	p12.1	27470876	27561234	3.10923	0.00187573	0.162283	FALSE	FALSE	Trans (>250 kb)			0.4997
ENSG00000068308	OTUD5	X	p11.23	48779305	48815648	3.10747	0.00188695	0.162283	FALSE	FALSE	Trans (>250 kb)
ENSG00000071655	MBD3	19	p13.3	1576639	1592882	3.10413	0.00190843	0.162283	FALSE	FALSE	Trans (>250 kb)			0.743076
ENSG00000127914	AKAP9	7	q21.2	91570181	91739987	3.09351	0.00197804	0.166154	FALSE	FALSE	Trans (>250 kb)			0.371213
ENSG00000151532	VTI1A	10	q25.2	114206756	114578503	3.0907	0.00199688	0.166502	FALSE	FALSE	Trans (>250 kb)			0.175332
ENSG00000185359	HGS	17	q25.3	79650356	79670168	3.08576	0.00203032	0.167478	FALSE	FALSE	Trans (>250 kb)			0.138636
ENSG00000179886	TIGD5	8	q24.3	144680074	144682485	3.08533	0.00203327	0.167478	FALSE	FALSE	Trans (>250 kb)			0.357714
ENSG00000111667	USP5	12	p13.31	6961292	6975796	3.0772	0.00208954	0.169782	FALSE	FALSE	Trans (>250 kb)			0.69598
ENSG00000160325	CACFD1	9	q34.2	136325089	136335970	3.07107	0.00213294	0.171212	FALSE	FALSE	Trans (>250 kb)			0.208814
ENSG00000089154	GCN1L1	12	q24.23	120565007	120632513	3.06775	0.00215675	0.171772	FALSE	FALSE	Trans (>250 kb)			0.0614439
ENSG00000132382	MYBBP1A	17	p13.2	4442192	4458926	3.06631	0.00216721	0.171772	FALSE	FALSE	Trans (>250 kb)			0.644686
ENSG00000014164	ZC3H3	8	q24.3	144519825	144623623	3.06381	0.00218538	0.171772	FALSE	FALSE	Trans (>250 kb)			0.152635
ENSG00000100280	AP1B1	22	q12.2	29723669	29819168	3.06291	0.00219195	0.171772	FALSE	FALSE	Trans (>250 kb)			0.979352
ENSG00000175221	MED16	19	p13.3	867962	893218	3.05604	0.00224281	0.174351	FALSE	FALSE	Trans (>250 kb)
ENSG00000099364	FBXL19	16	p11.2	30934376	30960104	3.05602	0.00224298	0.174351	FALSE	FALSE	Trans (>250 kb)			0.294421
ENSG00000090861	AARS	16	q22.1	70286198	70323446	3.05488	0.00225154	0.174417	FALSE	FALSE	Trans (>250 kb)			0.986951
ENSG00000146352	CLVS2	6	q22.31	123317116	123394072	3.04693	0.00231193	0.17716	FALSE	FALSE	Trans (>250 kb)			0.536396
ENSG00000185818	NAT8L	4	p16.3	2061239	2070816	3.04634	0.00231646	0.17716	FALSE	FALSE	Trans (>250 kb)			0.962854
ENSG00000106290	TAF6	7	q22.1	99704693	99717464	3.04277	0.00234408	0.177328	FALSE	FALSE	Trans (>250 kb)			0.0267473
ENSG00000149930	TAOK2	16	p11.2	29984962	30003582	3.04149	0.00235414	0.177328	FALSE	FALSE	Trans (>250 kb)			0.690681
ENSG00000089159	PXN	12	q24.31	120648250	120703574	3.03779	0.00238317	0.178669	FALSE	FALSE	Trans (>250 kb)			0.109839
ENSG00000104517	UBR5	8	q22.3	103265240	103425069	3.03428	0.00241108	0.17952	FALSE	FALSE	Trans (>250 kb)			0.0417458
ENSG00000153207	AHCTF1	1	q44	247002400	247095280	3.03073	0.00243965	0.180319	FALSE	FALSE	Trans (>250 kb)			0.0960404
ENSG00000166135	HIF1AN	10	q24.31	102288829	102319755	3.02608	0.0024775	0.181098	FALSE	FALSE	Trans (>250 kb)			0.559494
ENSG00000167522	ANKRD11	16	q24.3	89334038	89556969	3.02555	0.00248178	0.181098	FALSE	FALSE	Trans (>250 kb)			0.616688
ENSG00000124313	IQSEC2	X	p11.22	53262058	53350522	3.02038	0.00252459	0.183256	FALSE	FALSE	Trans (>250 kb)
ENSG00000160145	KALRN	3	q21.1	123798870	124445172	3.01777	0.00254639	0.183256	FALSE	FALSE	Trans (>250 kb)			0.513999
ENSG00000172461	FUT9	6	q16.1	96463860	96663488	3.01073	0.00260617	0.185589	FALSE	FALSE	Trans (>250 kb)			0.0138486
ENSG00000183397	C19orf71	19	p13.3	3539152	3544028	3.01023	0.00261049	0.185589	FALSE	FALSE	Trans (>250 kb)			0.313419
ENSG00000134780	DAGLA	11	q12.2	61447905	61514473	3.00814	0.00262848	0.185589	FALSE	FALSE	Trans (>250 kb)			0.445605
ENSG00000162066	AMDHD2	16	p13.3	2570358	2581423	3.00417	0.00266304	0.186099	FALSE	FALSE	Trans (>250 kb)
ENSG00000073150	PANX2	22	q13.33	50609160	50618723	2.99716	0.00272509	0.186099	FALSE	FALSE	Trans (>250 kb)			0.0629437
ENSG00000161847	RAVER1	19	p13.2	10426888	10444316	2.99236	0.00276831	0.186099	FALSE	FALSE	Trans (>250 kb)			0.106039
ENSG00000042286	AIFM2	10	q22.1	71857979	71892690	2.99202	0.00277136	0.186099	FALSE	FALSE	Trans (>250 kb)			0.463304
ENSG00000152208	GRID2	4	q22.1	93225550	94695707	2.99087	0.00278187	0.186099	FALSE	FALSE	Trans (>250 kb)			0.719678
ENSG00000197386	HTT	4	p16.3	3076408	3245676	2.99006	0.00278922	0.186099	FALSE	FALSE	Trans (>250 kb)			0.645885
ENSG00000204469	PRRC2A	6	p21.33	31588497	31605548	2.98808	0.00280737	0.186099	FALSE	FALSE	Trans (>250 kb)			0.0209479
ENSG00000099365	STX1B	16	p11.2	31000577	31021949	2.98785	0.00280948	0.186099	FALSE	FALSE	Trans (>250 kb)			0.070343
ENSG00000106608	URGCP	7	p13	43915493	43966010	2.98722	0.00281529	0.186099	FALSE	FALSE	Trans (>250 kb)			0.0869413
ENSG00000258873	DUXA	19	q13.43	57665389	57678811	2.98504	0.00283545	0.186099	FALSE	FALSE	Trans (>250 kb)			0.852865
ENSG00000259571	BLID	11	q24.1	121986062	121986923	2.98246	0.0028594	0.186281	FALSE	FALSE	Trans (>250 kb)			0.870363
ENSG00000099381	SETD1A	16	p11.2	30968615	30996437	2.98175	0.00286608	0.186281	FALSE	FALSE	Trans (>250 kb)			0.114439
ENSG00000272636	DOC2B	17	p13.3	5810	31427	2.98135	0.00286981	0.186281	FALSE	FALSE	Trans (>250 kb)			0.0829417
ENSG00000142655	PEX14	1	p36.22	10532345	10690815	2.9799	0.00288342	0.186538	FALSE	FALSE	Trans (>250 kb)			0.926057
ENSG00000186451	SPATA12	3	p14.3	57094469	57109460	2.97551	0.00292505	0.186873	FALSE	FALSE	Trans (>250 kb)			0.815668
ENSG00000073614	KDM5A	12	p13.33	389295	498620	2.97457	0.00293396	0.186873	FALSE	FALSE	Trans (>250 kb)			0.590591
ENSG00000083223	ZCCHC6	9	q21.33	88902648	88969369	2.97451	0.00293453	0.186873	FALSE	FALSE	Trans (>250 kb)			0.565093
ENSG00000136280	CCM2	7	p13	45039074	45116068	2.96971	0.00298081	0.187959	FALSE	FALSE	Trans (>250 kb)			0.423008
ENSG00000179168	GGN	19	q13.2	38874905	38878722	2.96935	0.00298434	0.187959	FALSE	FALSE	Trans (>250 kb)			0.838366
ENSG00000165684	SNAPC4	9	q34.3	139270029	139293249	2.96632	0.00301387	0.189559	FALSE	FALSE	Trans (>250 kb)
ENSG00000125447	GGA3	17	q25.1	73232694	73258444	2.96054	0.00307103	0.189635	FALSE	FALSE	Trans (>250 kb)			0.10144
ENSG00000108509	CAMTA2	17	p13.2	4871287	4890960	2.96007	0.00307566	0.189635	FALSE	FALSE	Trans (>250 kb)			0.440206
ENSG00000264324	RP11-287D1.3	2	p13.1	74438731	74590504	2.953	0.00314703	0.191108	FALSE	FALSE	Trans (>250 kb)			0.686581
ENSG00000156860	FBRS	16	p11.2	30669752	30682135	2.95165	0.00316085	0.191108	FALSE	FALSE	Trans (>250 kb)			0.106139
ENSG00000059145	UNKL	16	p13.3	1413206	1464752	2.94972	0.0031806	0.191108	FALSE	FALSE	Trans (>250 kb)			0.933857
ENSG00000177943	MAMDC4	9	q34.3	139745395	139755249	2.94847	0.00319348	0.191108	FALSE	FALSE	Trans (>250 kb)			0.236826
ENSG00000159363	ATP13A2	1	p36.13	17312453	17338423	2.94777	0.00320075	0.191108	FALSE	FALSE	Trans (>250 kb)			0.000227775
ENSG00000250091	DNAH10OS	12	q24.31	124410971	124419531	2.94768	0.00320172	0.191108	FALSE	FALSE	Trans (>250 kb)			0.59969
ENSG00000100379	KCTD17	22	q12.3	37447779	37459430	2.94714	0.00320727	0.191108	FALSE	FALSE	Trans (>250 kb)			0.182232
ENSG00000169710	FASN	17	q25.3	80036214	80056208	2.94633	0.00321571	0.191108	FALSE	FALSE	Trans (>250 kb)			0.454705
ENSG00000130294	KIF1A	2	q37.3	241653181	241759725	2.94434	0.00323649	0.191108	FALSE	FALSE	Trans (>250 kb)			0.362614
ENSG00000142186	SCYL1	11	q13.1	65292548	65306175	2.93826	0.00330063	0.191801	FALSE	FALSE	Trans (>250 kb)			0.323318
ENSG00000099814	CEP170B	14	q32.33	105331617	105363107	2.9382	0.00330127	0.191801	FALSE	FALSE	Trans (>250 kb)			0.137536
ENSG00000101246	ARFRP1	20	q13.33	62329996	62339377	2.93792	0.00330421	0.191801	FALSE	FALSE	Trans (>250 kb)			0.367913
ENSG00000196313	POM121	7	q11.23	72349936	72421979	2.93707	0.00331327	0.191801	FALSE	FALSE	Trans (>250 kb)			0.353615
ENSG00000107862	GBF1	10	q24.32	104005289	104142656	2.93692	0.00331488	0.191801	FALSE	FALSE	Trans (>250 kb)			0.334717
ENSG00000148795	CYP17A1	10	q24.32	104590288	104597290	2.93674	0.00331683	0.191801	FALSE	FALSE	Trans (>250 kb)			0.129537
ENSG00000130939	UBE4B	1	p36.22	10092890	10241297	2.93344	0.00335225	0.193034	FALSE	FALSE	Trans (>250 kb)			0.619788
ENSG00000268181	AC073188.1	7	q11.21	62858414	62858860	2.9265	0.00342796	0.196074	FALSE	FALSE	Trans (>250 kb)			0.218428
ENSG00000241973	PI4KA	22	q11.21	21061979	21213705	2.92419	0.00345355	0.19617	FALSE	FALSE	Trans (>250 kb)			0.435506
ENSG00000089847	ANKRD24	19	p13.3	4183351	4224811	2.92105	0.00348852	0.196879	FALSE	FALSE	Trans (>250 kb)			0.217928
ENSG00000163704	PRRT3	3	p25.3	9987226	9994078	2.90096	0.00372024	0.203176	FALSE	FALSE	Trans (>250 kb)			0.30362
ENSG00000118900	UBN1	16	p13.3	4896666	4932361	2.9003	0.00372809	0.203176	FALSE	FALSE	Trans (>250 kb)			0.30352
ENSG00000175166	PSMD2	3	q27.1	184016497	184026842	2.89701	0.00376738	0.203926	FALSE	FALSE	Trans (>250 kb)			0.405909
ENSG00000130702	LAMA5	20	q13.33	60883011	60942368	2.89615	0.00377772	0.203926	FALSE	FALSE	Trans (>250 kb)			0.980852
ENSG00000118058	KMT2A	11	q23.3	118307205	118397539	2.89468	0.00379542	0.203926	FALSE	FALSE	Trans (>250 kb)			0.69748
ENSG00000032444	PNPLA6	19	p13.2	7598890	7626650	2.89324	0.00381295	0.203926	FALSE	FALSE	Trans (>250 kb)			0.983252
ENSG00000146166	LGSN	6	q12	63985856	64029882	2.89319	0.00381349	0.203926	FALSE	FALSE	Trans (>250 kb)			0.675882
ENSG00000173327	MAP3K11	11	q13.1	65365226	65382853	2.89284	0.00381771	0.203926	FALSE	FALSE	Trans (>250 kb)			0.640586
ENSG00000130640	TUBGCP2	10	q26.3	135093135	135125841	2.89198	0.00382823	0.203926	FALSE	FALSE	Trans (>250 kb)			0.778872
ENSG00000162302	RPS6KA4	11	q13.1	64126620	64139687	2.8835	0.00393281	0.207151	FALSE	FALSE	Trans (>250 kb)			0.416308
ENSG00000231171	LINC01098	4	q34.3	178649911	178911904	2.88322	0.00393636	0.207151	FALSE	FALSE	Trans (>250 kb)			0.851365
ENSG00000103148	NPRL3	16	p13.3	134273	188859	2.87896	0.00398992	0.208924	FALSE	FALSE	Trans (>250 kb)			0.0927407
ENSG00000137497	NUMA1	11	q13.4	71713910	71791739	2.87351	0.00405941	0.209222	FALSE	FALSE	Trans (>250 kb)			0.258524
ENSG00000167566	NCKAP5L	12	q13.12	50184929	50222533	2.87329	0.00406215	0.209222	FALSE	FALSE	Trans (>250 kb)			0.264124
ENSG00000161204	ABCF3	3	q27.1	183903811	183911800	2.87052	0.00409803	0.209702	FALSE	FALSE	Trans (>250 kb)			0.619388
ENSG00000162065	TBC1D24	16	p13.3	2525147	2555735	2.86979	0.0041074	0.209702	FALSE	FALSE	Trans (>250 kb)			0.0838416
ENSG00000184634	MED12	X	q13.1	70338406	70362303	2.86891	0.00411888	0.209702	FALSE	FALSE	Trans (>250 kb)
ENSG00000055609	KMT2C	7	q36.1	151832010	152133090	2.86854	0.00412375	0.209702	FALSE	FALSE	Trans (>250 kb)			0.190131
ENSG00000196367	TRRAP	7	q22.1	98475556	98610866	2.8665	0.00415037	0.209702	FALSE	FALSE	Trans (>250 kb)			0.462204
ENSG00000179869	ABCA13	7	p12.3	48211055	48687092	2.86623	0.00415388	0.209702	FALSE	FALSE	Trans (>250 kb)			0.867763
ENSG00000181222	POLR2A	17	p13.1	7387685	7417933	2.86505	0.00416938	0.209702	FALSE	FALSE	Trans (>250 kb)			0.0030497
ENSG00000130479	MAP1S	19	p13.11	17830051	17845325	2.86481	0.00417259	0.209702	FALSE	FALSE	78906	rs8111424	2.838e-13	6.7251e-05
ENSG00000122965	RBM19	12	q24.21	114254543	114404176	2.86276	0.00419964	0.21	FALSE	FALSE	Trans (>250 kb)			0.361014
ENSG00000095321	CRAT	9	q34.11	131857089	131873468	2.86005	0.00423575	0.21	FALSE	FALSE	Trans (>250 kb)			0.133037
ENSG00000196233	LCOR	10	q24.1	98592017	98740800	2.85969	0.00424051	0.21	FALSE	FALSE	Trans (>250 kb)			0.09954
ENSG00000179832	MROH1	8	q24.3	145202919	145316843	2.85879	0.00425263	0.21	FALSE	FALSE	Trans (>250 kb)			0.690081
ENSG00000179083	FAM133A	X	q21.32	92929012	92967273	2.85688	0.00427829	0.21	FALSE	FALSE	Trans (>250 kb)
ENSG00000132471	WBP2	17	q25.1	73841780	73852588	2.85578	0.00429311	0.21	FALSE	FALSE	Trans (>250 kb)			0.308219
ENSG00000038532	CLEC16A	16	p13.13	11038345	11276046	2.8557	0.00429425	0.21	FALSE	FALSE	Trans (>250 kb)			0.264124
ENSG00000078902	TOLLIP	11	p15.5	1295601	1330884	2.85534	0.00429914	0.21	FALSE	FALSE	Trans (>250 kb)			0.380312
ENSG00000148300	REXO4	9	q34.2	136271186	136283164	2.85522	0.00430068	0.21	FALSE	FALSE	Trans (>250 kb)			0.283822
ENSG00000177000	MTHFR	1	p36.22	11845780	11866977	2.85381	0.00431985	0.210105	FALSE	FALSE	Trans (>250 kb)			0.655684
ENSG00000126464	PRR12	19	q13.33	50094900	50129696	2.84738	0.00440802	0.212092	FALSE	FALSE	Trans (>250 kb)			0.484102
ENSG00000196979	AL360004.1	9	q34.11	132902889	132906498	2.84404	0.0044545	0.212092	FALSE	FALSE	Trans (>250 kb)			0.138236
ENSG00000167680	SEMA6B	19	p13.3	4542600	4559820	2.84232	0.00447869	0.212092	FALSE	FALSE	Trans (>250 kb)			0.916158
ENSG00000080603	SRCAP	16	p11.2	30709530	30755602	2.84135	0.00449234	0.212092	FALSE	FALSE	Trans (>250 kb)			0.135036
ENSG00000135837	CEP350	1	q25.2	179923873	180084015	2.83997	0.00451176	0.212494	FALSE	FALSE	Trans (>250 kb)			0.245425
ENSG00000269570	AP001350.1	11	q12.1	58378589	58378759	2.83864	0.00453057	0.21255	FALSE	FALSE	Trans (>250 kb)			0.00494951
ENSG00000184545	DUSP8	11	p15.5	1575274	1593150	2.83479	0.00458562	0.21255	FALSE	FALSE	Trans (>250 kb)			0.244326
ENSG00000105229	PIAS4	19	p13.3	4007644	4039384	2.83403	0.00459643	0.21255	FALSE	FALSE	Trans (>250 kb)			0.89726
ENSG00000048707	VPS13D	1	p36.22	12290124	12572099	2.83308	0.00461014	0.212786	FALSE	FALSE	Trans (>250 kb)			0.283922
ENSG00000064419	TNPO3	7	q32.1	128594948	128695198	2.83237	0.0046204	0.212786	FALSE	FALSE	Trans (>250 kb)			0.590891
ENSG00000143847	PPFIA4	1	q32.1	202995626	203047868	2.82731	0.00469413	0.214787	FALSE	FALSE	Trans (>250 kb)			0.0225477
ENSG00000033627	ATP6V0A1	17	q21.2	40610862	40674629	2.82106	0.00478646	0.214787	FALSE	FALSE	Trans (>250 kb)			0.29582
ENSG00000106341	PPP1R17	7	p14.3	31726329	31748069	2.82006	0.00480151	0.214787	FALSE	FALSE	Trans (>250 kb)			0.230927
ENSG00000164715	LMTK2	7	q21.3	97736197	97838945	2.81964	0.00480779	0.214787	FALSE	FALSE	Trans (>250 kb)			0.688981
ENSG00000105357	MYH14	19	q13.33	50691443	50813802	2.81737	0.00484184	0.214787	FALSE	FALSE	Trans (>250 kb)			0.621088
ENSG00000103326	CAPN15	16	p13.3	577717	604636	2.81734	0.00484239	0.214787	FALSE	FALSE	Trans (>250 kb)			0.941848
ENSG00000120949	TNFRSF8	1	p36.22	12123434	12204264	2.81725	0.00484375	0.214787	FALSE	FALSE	Trans (>250 kb)			0.0849415
ENSG00000110042	DTX4	11	q12.1	58938903	58976060	2.81712	0.00484568	0.214787	FALSE	FALSE	Trans (>250 kb)			0.0771423
ENSG00000164944	KIAA1429	8	q22.1	95499921	95565757	2.81567	0.00486752	0.214787	FALSE	FALSE	Trans (>250 kb)			0.850565
ENSG00000203811	HIST2H3C	1	q21.2	149811110	149812765	2.81469	0.00488237	0.214787	FALSE	FALSE	Trans (>250 kb)			0.256599
ENSG00000205356	TECPR1	7	q21.3	97843936	97881563	2.81465	0.00488307	0.214787	FALSE	FALSE	Trans (>250 kb)			0.630887
ENSG00000144711	IQSEC1	3	p25.2	12938719	13114617	2.8076	0.00499124	0.217877	FALSE	FALSE	Trans (>250 kb)			0.613089
ENSG00000151640	DPYSL4	10	q26.3	134000404	134019280	2.8031	0.00506133	0.219508	FALSE	FALSE	Trans (>250 kb)			0.745675
ENSG00000157881	PANK4	1	p36.32	2439972	2458039	2.8001	0.00510867	0.219665	FALSE	FALSE	Trans (>250 kb)			0.0288516
ENSG00000215041	NEURL4	17	p13.1	7218947	7232712	2.79894	0.00512699	0.219665	FALSE	FALSE	Trans (>250 kb)			0.582592
ENSG00000165219	GAPVD1	9	q33.3	128024073	128129486	2.79829	0.00513747	0.219665	FALSE	FALSE	Trans (>250 kb)			0.729077
ENSG00000065526	SPEN	1	p36.21	16174359	16266955	2.79817	0.00513938	0.219665	FALSE	FALSE	Trans (>250 kb)			0.260024
ENSG00000065613	SLK	10	q24.33	105726959	105788991	2.79804	0.0051414	0.219665	FALSE	FALSE	Trans (>250 kb)			0.243526
ENSG00000079432	CIC	19	q13.2	42772689	42799949	2.79441	0.00519952	0.219665	FALSE	FALSE	Trans (>250 kb)			0.279422
ENSG00000130706	ADRM1	20	q13.33	60877149	60883918	2.79363	0.00521196	0.219665	FALSE	FALSE	Trans (>250 kb)			0.961954
ENSG00000173575	CHD2	15	q26.1	93426526	93571237	2.79053	0.0052622	0.219665	FALSE	FALSE	Trans (>250 kb)			0.906259
ENSG00000025800	KPNA6	1	p35.1	32573639	32642169	2.78867	0.00529255	0.219665	FALSE	FALSE	Trans (>250 kb)			0.227427
ENSG00000167778	SPRYD3	12	q13.13	53458388	53473204	2.78809	0.00530193	0.219665	FALSE	FALSE	Trans (>250 kb)			0.112339
ENSG00000239857	GET4	7	p22.3	916189	936073	2.78785	0.00530583	0.219665	FALSE	FALSE	Trans (>250 kb)			0.0740426
ENSG00000169057	MECP2	X	q28	153287024	153363212	2.78761	0.0053098	0.219665	FALSE	FALSE	Trans (>250 kb)
ENSG00000116698	SMG7	1	q25.3	183441351	183567381	2.78756	0.0053107	0.219665	FALSE	FALSE	Trans (>250 kb)			0.930757
ENSG00000151914	DST	6	p12.1	56322785	56819426	2.7836	0.00537601	0.220287	FALSE	FALSE	Trans (>250 kb)			0.477702
ENSG00000188050	RNF133	7	q31.32	122337766	122339210	2.78333	0.00538049	0.220287	FALSE	FALSE	Trans (>250 kb)			0.123538
ENSG00000149115	TNKS1BP1	11	q12.1	57067112	57092426	2.78111	0.00541733	0.221432	FALSE	FALSE	Trans (>250 kb)			0.183532
ENSG00000111642	CHD4	12	p13.31	6679249	6716642	2.77672	0.00549112	0.222961	FALSE	FALSE	Trans (>250 kb)			0.363014
ENSG00000070047	PHRF1	11	p15.5	576486	612222	2.77067	0.00559404	0.226157	FALSE	FALSE	Trans (>250 kb)			0.491652
ENSG00000170638	TRABD	22	q13.33	50624344	50638027	2.76552	0.0056832	0.2279	FALSE	FALSE	Trans (>250 kb)			0.0427457
ENSG00000148337	CIZ1	9	q34.11	130928343	130966662	2.76347	0.0057191	0.227918	FALSE	FALSE	Trans (>250 kb)			0.860064
ENSG00000146830	GIGYF1	7	q22.1	100277130	100287071	2.76234	0.00573887	0.227918	FALSE	FALSE	Trans (>250 kb)			0.243026
ENSG00000164190	NIPBL	5	p13.2	36876861	37066515	2.76017	0.00577717	0.229036	FALSE	FALSE	Trans (>250 kb)			0.0614439
ENSG00000151779	NBAS	2	p24.3	15307032	15701454	2.7582	0.00581212	0.229234	FALSE	FALSE	Trans (>250 kb)			0.364214
ENSG00000177542	SLC25A22	11	p15.5	790475	798316	2.75808	0.00581412	0.229234	FALSE	FALSE	Trans (>250 kb)
ENSG00000248713	RP11-766F14.2	4	q23	100557686	100575805	2.75422	0.00588317	0.23055	FALSE	FALSE	Trans (>250 kb)			0.0520448
ENSG00000140691	ARMC5	16	p11.2	31469401	31478487	2.75331	0.00589952	0.230612	FALSE	FALSE	Trans (>250 kb)			0.20143
ENSG00000188566	NDOR1	9	q34.3	140100147	140111461	2.7499	0.0059614	0.230685	FALSE	FALSE	Trans (>250 kb)
ENSG00000127663	KDM4B	19	p13.3	4969125	5153606	2.74912	0.00597552	0.230685	FALSE	FALSE	Trans (>250 kb)			0.888061
ENSG00000198792	TMEM184B	22	q13.1	38615298	38669040	2.74894	0.00597887	0.230685	FALSE	FALSE	Trans (>250 kb)			0.291821
ENSG00000214655	ZSWIM8	10	q22.2	75545340	75561551	2.74788	0.00599817	0.230685	FALSE	FALSE	Trans (>250 kb)			0.080142
ENSG00000159023	EPB41	1	p35.3	29213603	29446553	2.74752	0.00600475	0.230685	FALSE	FALSE	Trans (>250 kb)			0.99535
ENSG00000170667	RASA4B	7	q22.1	102122892	102158228	2.73779	0.00618528	0.236852	FALSE	FALSE	Trans (>250 kb)			0.970153
ENSG00000129911	KLF16	19	p13.3	1852399	1863567	2.73263	0.00628318	0.238085	FALSE	FALSE	Trans (>250 kb)			0.434407
ENSG00000180596	HIST1H2BC	6	p22.2	26115101	26124154	2.73205	0.00629411	0.238085	FALSE	FALSE	Trans (>250 kb)			0.10284
ENSG00000100241	SBF1	22	q13.33	50883429	50913454	2.73185	0.00629804	0.238085	FALSE	FALSE	Trans (>250 kb)			0.020448
ENSG00000085117	CD82	11	p11.2	44585977	44641913	2.73076	0.00631886	0.238085	FALSE	FALSE	Trans (>250 kb)			0.863864
ENSG00000165699	TSC1	9	q34.13	135766735	135820020	2.72327	0.006464	0.240634	FALSE	FALSE	Trans (>250 kb)			0.977452
ENSG00000177731	FLII	17	p11.2	18148150	18162230	2.72217	0.00648554	0.240634	FALSE	FALSE	Trans (>250 kb)			0.361114
ENSG00000160360	GPSM1	9	q34.3	139221932	139254057	2.72189	0.00649102	0.240634	FALSE	FALSE	Trans (>250 kb)
ENSG00000158856	DMTN	8	p21.3	21906506	21940038	2.71919	0.00654416	0.241225	FALSE	FALSE	Trans (>250 kb)			0.361714
ENSG00000159140	SON	21	q22.11	34914924	34949812	2.71392	0.00664916	0.243243	FALSE	FALSE	Trans (>250 kb)			0.4995
ENSG00000100321	SYNGR1	22	q13.1	39745930	39781593	2.71366	0.0066545	0.243243	FALSE	FALSE	Trans (>250 kb)			0.0726427
ENSG00000135144	DTX1	12	q24.13	113494514	113535833	2.71274	0.00667299	0.243243	FALSE	FALSE	Trans (>250 kb)			0.228527
ENSG00000010322	NISCH	3	p21.1	52489134	52527087	2.71025	0.00672327	0.243243	FALSE	FALSE	Trans (>250 kb)			0.453705
ENSG00000057935	MTA3	2	p21	42721709	42984087	2.70585	0.00681308	0.244865	FALSE	FALSE	Trans (>250 kb)			0.0856414
ENSG00000108587	GOSR1	17	q11.2	28804380	28854610	2.70553	0.00681963	0.244865	FALSE	FALSE	Trans (>250 kb)			0.394811
ENSG00000141699	FAM134C	17	q21.2	40731531	40762641	2.70421	0.00684662	0.245379	FALSE	FALSE	Trans (>250 kb)			0.685681
ENSG00000140254	DUOXA1	15	q21.1	45409569	45422136	2.70278	0.00687621	0.245379	FALSE	FALSE	Trans (>250 kb)			0.818068
ENSG00000198963	RORB	9	q21.13	77112281	77308093	2.70125	0.00690804	0.245379	FALSE	FALSE	Trans (>250 kb)			0.510799
ENSG00000138131	LOXL4	10	q24.2	100007447	100028007	2.69823	0.00697092	0.246446	FALSE	FALSE	Trans (>250 kb)			0.0754425
ENSG00000008710	PKD1	16	p13.3	2138711	2185899	2.69612	0.00701519	0.246567	FALSE	FALSE	Trans (>250 kb)			0.535396
ENSG00000136813	KIAA0368	9	q31.3	114122972	114247025	2.696	0.00701779	0.246567	FALSE	FALSE	Trans (>250 kb)			0.582092
ENSG00000139718	SETD1B	12	q24.31	122242086	122270562	2.69559	0.00702632	0.246567	FALSE	FALSE	Trans (>250 kb)			0.854365
ENSG00000171988	JMJD1C	10	q21.3	64926981	65225722	2.69405	0.0070589	0.247584	FALSE	FALSE	Trans (>250 kb)			0.470003
ENSG00000143641	GALNT2	1	q42.13	230193536	230417870	2.69321	0.00707675	0.247832	FALSE	FALSE	Trans (>250 kb)			0.60419
ENSG00000212864	RNF208	9	q34.3	140114707	140116033	2.69005	0.00714415	0.248794	FALSE	FALSE	Trans (>250 kb)
ENSG00000085644	ZNF213	16	p13.3	3179778	3192806	2.68945	0.00715693	0.248794	FALSE	FALSE	Trans (>250 kb)			0.571493
ENSG00000105429	MEGF8	19	q13.2	42829761	42882921	2.68636	0.00722344	0.249926	FALSE	FALSE	Trans (>250 kb)			0.984752
ENSG00000197123	ZNF679	7	q11.21	63688852	63727309	2.68466	0.00726045	0.251199	FALSE	FALSE	Trans (>250 kb)			0.4969
ENSG00000065923	SLC9A7	X	p11.23	46464753	46618490	2.68337	0.0072884	0.251584	FALSE	FALSE	Trans (>250 kb)
ENSG00000012232	EXTL3	8	p21.1	28457986	28613116	2.68286	0.00729955	0.25167	FALSE	FALSE	Trans (>250 kb)			0.186731
ENSG00000067900	ROCK1	18	q11.1	18526867	18691812	2.68224	0.00731312	0.25167	FALSE	FALSE	Trans (>250 kb)			0.0759424
ENSG00000162522	KIAA1522	1	p35.1	33207486	33240571	2.67837	0.00739811	0.254158	FALSE	FALSE	Trans (>250 kb)			0.545995
ENSG00000182473	EXOC7	17	q25.1	74077087	74117657	2.67551	0.00746153	0.254491	FALSE	FALSE	Trans (>250 kb)			0.555294
ENSG00000158863	FAM160B2	8	p21.3	21946670	21962409	2.67464	0.007481	0.254828	FALSE	FALSE	Trans (>250 kb)			0.40421
ENSG00000218416	AC110619.2	2	q37.3	241388732	241396131	2.67364	0.00750329	0.25529	FALSE	FALSE	Trans (>250 kb)			0.99845
ENSG00000159069	FBXW5	9	q34.3	139834887	139839148	2.67023	0.00757997	0.256241	FALSE	FALSE	Trans (>250 kb)			0.19673
ENSG00000165288	BRWD3	X	q21.1	79926353	80065187	2.66606	0.00767465	0.257097	FALSE	FALSE	Trans (>250 kb)
ENSG00000006118	TMEM132A	11	q12.2	60691935	60704631	2.6659	0.00767835	0.257097	FALSE	FALSE	Trans (>250 kb)			0.592691
ENSG00000135924	DNAJB2	2	q35	220143989	220151622	2.6656	0.00768522	0.257097	FALSE	FALSE	Trans (>250 kb)			7.33291e-05
ENSG00000152404	CWF19L2	11	q22.3	107197071	107328572	2.66537	0.00769032	0.257097	FALSE	FALSE	Trans (>250 kb)			0.767273
ENSG00000169221	TBC1D10B	16	p11.2	30368423	30381585	2.66364	0.00773	0.257097	FALSE	FALSE	Trans (>250 kb)			0.522398
ENSG00000116539	ASH1L	1	q22	155305059	155532598	2.66102	0.00779033	0.257346	FALSE	FALSE	Trans (>250 kb)			0.127537
ENSG00000213672	NCKIPSD	3	p21.31	48701364	48723797	2.65898	0.00783787	0.25829	FALSE	FALSE	Trans (>250 kb)			0.0339466
ENSG00000175544	CABP4	11	q13.2	67219877	67226699	2.65831	0.00785332	0.25829	FALSE	FALSE	Trans (>250 kb)			0.426607
ENSG00000145901	TNIP1	5	q33.1	150409506	150473138	2.65794	0.007862	0.25829	FALSE	FALSE	0	rs7727250	9.531e-11	1.13038e-10
ENSG00000167700	MFSD3	8	q24.3	145734457	145736596	2.6578	0.00786522	0.25829	FALSE	FALSE	Trans (>250 kb)			0.156234
ENSG00000187837	HIST1H1C	6	p22.2	26055968	26056699	2.6562	0.0079027	0.259303	FALSE	FALSE	Trans (>250 kb)			0.674283
ENSG00000099290	FAM21A	10	q11.23	51827648	51893269	2.65229	0.00799479	0.260936	FALSE	FALSE	Trans (>250 kb)
ENSG00000177728	KIAA0195	17	q25.1	73437240	73496171	2.64757	0.00810719	0.263031	FALSE	FALSE	Trans (>250 kb)			0.718478
ENSG00000180914	OXTR	3	p25.3	8792094	8811314	2.64736	0.00811229	0.263031	FALSE	FALSE	Trans (>250 kb)			0.446405
ENSG00000116704	SLC35D1	1	p31.3	67465015	67519782	2.64695	0.00812217	0.263031	FALSE	FALSE	Trans (>250 kb)			0.830167
ENSG00000188807	TMEM201	1	p36.22	9648932	9674935	2.64617	0.00814101	0.263031	FALSE	FALSE	Trans (>250 kb)			0.907959
ENSG00000049239	H6PD	1	p36.22	9294834	9331396	2.64595	0.00814609	0.263031	FALSE	FALSE	Trans (>250 kb)			0.539396
ENSG00000118369	USP35	11	q14.1	77899858	77925757	2.64517	0.0081651	0.263282	FALSE	FALSE	Trans (>250 kb)			2.81675e-05
ENSG00000107021	TBC1D13	9	q34.11	131549483	131572711	2.64315	0.0082138	0.263867	FALSE	FALSE	Trans (>250 kb)			0.525297
ENSG00000126461	SCAF1	19	q13.33	50145382	50161899	2.64215	0.00823814	0.264221	FALSE	FALSE	Trans (>250 kb)			0.272523
ENSG00000160877	NACC1	19	p13.2	13228917	13251955	2.64062	0.00827533	0.264221	FALSE	FALSE	Trans (>250 kb)			0.0920408
ENSG00000101745	ANKRD12	18	p11.22	9136226	9285983	2.63939	0.00830547	0.264221	FALSE	FALSE	Trans (>250 kb)			0.309919
ENSG00000015520	NPC1L1	7	p13	44552134	44580914	2.63853	0.00832651	0.264221	FALSE	FALSE	Trans (>250 kb)			0.773973
ENSG00000198837	DENND4B	1	q21.3	153901977	153919172	2.63732	0.00835648	0.264221	FALSE	FALSE	Trans (>250 kb)			0.0123488
ENSG00000187796	CARD9	9	q34.3	139256355	139268133	2.63443	0.00842781	0.265886	FALSE	FALSE	Trans (>250 kb)
ENSG00000183196	CHST6	16	q23.1	75510949	75529282	2.63314	0.00845994	0.266133	FALSE	FALSE	Trans (>250 kb)			0.5002
ENSG00000166004	KIAA1731	11	q21	93394805	93463522	2.63008	0.00853639	0.267612	FALSE	FALSE	Trans (>250 kb)			0.388711
ENSG00000134030	CTIF	18	q21.1	46065417	46389588	2.6278	0.00859392	0.268562	FALSE	FALSE	Trans (>250 kb)			0.668683
ENSG00000258539	RP11-12J10.3	10	q26.13	126305649	126480296	2.6277	0.0085964	0.268562	FALSE	FALSE	Trans (>250 kb)			0.70258
ENSG00000106123	EPHB6	7	q34	142552792	142568847	2.62643	0.00862863	0.269175	FALSE	FALSE	Trans (>250 kb)			0.290221
ENSG00000071894	CPSF1	8	q24.3	145618444	145634753	2.62438	0.00868066	0.270164	FALSE	FALSE	Trans (>250 kb)			0.839766
ENSG00000176095	IP6K1	3	p21.31	49761727	49823975	2.62335	0.0087071	0.270164	FALSE	FALSE	Trans (>250 kb)			0.0415458
ENSG00000122515	ZMIZ2	7	p13	44788180	44809477	2.61967	0.0088015	0.272282	FALSE	FALSE	Trans (>250 kb)			0.644086
ENSG00000002330	BAD	11	q13.1	64037302	64052176	2.61962	0.00880276	0.272282	FALSE	FALSE	Trans (>250 kb)			0.855064
ENSG00000101152	DNAJC5	20	q13.33	62526518	62567384	2.61799	0.00884505	0.272282	FALSE	FALSE	Trans (>250 kb)			0.30062
ENSG00000143126	CELSR2	1	p13.3	109792641	109818372	2.61747	0.0088584	0.272282	FALSE	FALSE	Trans (>250 kb)			0.610589
ENSG00000173120	KDM2A	11	q13.2	66886740	67025558	2.61691	0.00887309	0.272282	FALSE	FALSE	Trans (>250 kb)			0.110939
ENSG00000196365	LONP1	19	p13.3	5691845	5720583	2.61413	0.00894557	0.272282	FALSE	FALSE	Trans (>250 kb)			0.142236
ENSG00000182095	TNRC18	7	p22.1	5346421	5465045	2.61375	0.00895546	0.272282	FALSE	FALSE	Trans (>250 kb)			0.664084
ENSG00000204851	PNMAL2	19	q13.32	46990163	46999755	2.61213	0.00899813	0.272282	FALSE	FALSE	Trans (>250 kb)			0.109839
ENSG00000011105	TSPAN9	12	p13.33	3186521	3395730	2.61178	0.00900723	0.272282	FALSE	FALSE	Trans (>250 kb)			0.039546
ENSG00000148343	FAM73B	9	q34.11	131798900	131834361	2.61145	0.0090159	0.272282	FALSE	FALSE	Trans (>250 kb)			0.393611
ENSG00000182872	RBM10	X	p11.23	47004268	47046212	2.61131	0.00901972	0.272282	FALSE	FALSE	Trans (>250 kb)
ENSG00000134716	CYP2J2	1	p32.1	60358980	60392462	2.61071	0.00903554	0.272282	FALSE	FALSE	Trans (>250 kb)			0.751575
ENSG00000141551	CSNK1D	17	q25.3	80196899	80231607	2.61013	0.00905067	0.272282	FALSE	FALSE	Trans (>250 kb)			0.918158
ENSG00000074755	ZZEF1	17	p13.2	3907739	4046314	2.60994	0.00905579	0.272282	FALSE	FALSE	Trans (>250 kb)			0.988151
ENSG00000116809	ZBTB17	1	p36.13	16268364	16302627	2.60636	0.009151	0.273071	FALSE	FALSE	Trans (>250 kb)			0.173233
ENSG00000133069	TMCC2	1	q32.1	205197304	205242471	2.60343	0.00922949	0.273391	FALSE	FALSE	Trans (>250 kb)			0.374213
ENSG00000172348	RCAN2	6	p12.3	46188475	46459709	2.60314	0.00923744	0.273391	FALSE	FALSE	Trans (>250 kb)			0.840166
ENSG00000198793	MTOR	1	p36.22	11166592	11322564	2.60173	0.00927537	0.273406	FALSE	FALSE	Trans (>250 kb)			0.927857
ENSG00000198746	GPATCH3	1	p36.11	27216979	27226957	2.60151	0.00928148	0.273406	FALSE	FALSE	Trans (>250 kb)			0.586391
ENSG00000184677	ZBTB40	1	p36.12	22778344	22857650	2.60077	0.00930153	0.273711	FALSE	FALSE	Trans (>250 kb)			0.810169
ENSG00000186862	PDZD7	10	q24.31	102767440	102790890	2.59866	0.00935886	0.273957	FALSE	FALSE	Trans (>250 kb)			0.00434957
ENSG00000204843	DCTN1	2	p13.1	74588281	74619214	2.59842	0.00936538	0.273957	FALSE	FALSE	Trans (>250 kb)			0.479302
ENSG00000070444	MNT	17	p13.3	2287354	2304412	2.59596	0.00943269	0.275131	FALSE	FALSE	Trans (>250 kb)			0.176732
ENSG00000174485	DENND4A	15	q22.31	65950384	66084631	2.59408	0.00948434	0.275637	FALSE	FALSE	Trans (>250 kb)			0.333717
ENSG00000007202	KIAA0100	17	q11.2	26941458	26972472	2.58891	0.00962804	0.276787	FALSE	FALSE	217636	rs739439	5.124e-09	0.00624938
ENSG00000096395	MLN	6	p21.31	33762450	33771788	2.58873	0.00963317	0.276787	FALSE	FALSE	Trans (>250 kb)			0.524498
ENSG00000168014	C2CD3	11	q13.4	73723763	73882255	2.58733	0.00967241	0.276787	FALSE	FALSE	Trans (>250 kb)			0.142336
ENSG00000104866	PPP1R37	19	q13.32	45594654	45651335	2.58635	0.00969989	0.276787	FALSE	FALSE	Trans (>250 kb)			0.315918
ENSG00000161813	LARP4	12	q13.12	50786166	50873787	2.58632	0.00970061	0.276787	FALSE	FALSE	Trans (>250 kb)			0.179832
ENSG00000198794	SCAMP5	15	q24.2	75249560	75313837	2.58492	0.00974022	0.276787	FALSE	FALSE	Trans (>250 kb)			0.558394
ENSG00000140961	OSGIN1	16	q23.3	83981887	83999937	2.58282	0.00979967	0.277175	FALSE	FALSE	Trans (>250 kb)			0.588991
ENSG00000099949	LZTR1	22	q11.21	21333751	21353327	2.57986	0.00988398	0.278525	FALSE	FALSE	Trans (>250 kb)			0.475502
ENSG00000172943	PHF8	X	p11.22	53963109	54075391	2.57685	0.00997042	0.28	FALSE	FALSE	Trans (>250 kb)
ENSG00000159842	ABR	17	p13.3	906758	1132315	2.57648	0.00998121	0.28	FALSE	FALSE	Trans (>250 kb)			0.261324
ENSG00000157423	HYDIN	16	q22.2	70841281	71264625	2.57426	0.0100454	0.28	FALSE	FALSE	Trans (>250 kb)			0.856764
ENSG00000166887	VPS39	15	q15.1	42450899	42500514	2.57421	0.010047	0.28	FALSE	FALSE	Trans (>250 kb)			0.232027
ENSG00000100307	CBX7	22	q13.1	39516172	39548679	2.57328	0.0100739	0.28	FALSE	FALSE	Trans (>250 kb)			0.535696
ENSG00000115464	USP34	2	p15	61414598	61697904	2.57262	0.0100931	0.28	FALSE	FALSE	Trans (>250 kb)			0.637286
ENSG00000157911	PEX10	1	p36.32	2336236	2345236	2.56702	0.0102575	0.280938	FALSE	FALSE	Trans (>250 kb)			0.0722428
ENSG00000008853	RHOBTB2	8	p21.3	22844930	22877712	2.5666	0.0102701	0.280938	FALSE	FALSE	Trans (>250 kb)			0.867563
ENSG00000072364	AFF4	5	q31.1	132211071	132299326	2.56489	0.0103209	0.281081	FALSE	FALSE	Trans (>250 kb)			0.0133487
ENSG00000204160	ZDHHC18	1	p36.11	27153201	27184093	2.5629	0.0103801	0.281983	FALSE	FALSE	Trans (>250 kb)			0.478802
ENSG00000007545	CRAMP1L	16	p13.3	1662326	1727909	2.56277	0.0103842	0.281983	FALSE	FALSE	Trans (>250 kb)			0.870963
ENSG00000072133	RPS6KA6	X	q21.1	83318984	83442933	2.56108	0.0104349	0.282433	FALSE	FALSE	Trans (>250 kb)
ENSG00000130766	SESN2	1	p35.3	28586038	28609002	2.56092	0.0104396	0.282433	FALSE	FALSE	Trans (>250 kb)			0.589591
ENSG00000187535	IFT140	16	p13.3	1560428	1662111	2.56005	0.0104657	0.282433	FALSE	FALSE	Trans (>250 kb)			0.184232
ENSG00000155158	TTC39B	9	p22.3	15163620	15307358	2.55911	0.0104941	0.282433	FALSE	FALSE	Trans (>250 kb)			0.0785421
ENSG00000136731	UGGT1	2	q14.3	128848774	128953251	2.55816	0.0105227	0.282433	FALSE	FALSE	Trans (>250 kb)			0.960954
ENSG00000126368	NR1D1	17	q21.1	38249040	38256978	2.55771	0.0105363	0.282433	FALSE	FALSE	Trans (>250 kb)			0.529197
ENSG00000143322	ABL2	1	q25.2	179068462	179198819	2.55705	0.0105565	0.282433	FALSE	FALSE	Trans (>250 kb)			0.556894
ENSG00000161642	ZNF385A	12	q13.13	54762917	54785082	2.55676	0.0105653	0.282433	FALSE	FALSE	Trans (>250 kb)			0.973553
ENSG00000078674	PCM1	8	p22	17780349	17885478	2.55394	0.0106512	0.283938	FALSE	FALSE	Trans (>250 kb)			0.772073
ENSG00000102181	CD99L2	X	q28	149934810	150067289	2.55372	0.010658	0.283938	FALSE	FALSE	Trans (>250 kb)
ENSG00000100060	MFNG	22	q13.1	37865101	37882439	2.55324	0.0106725	0.283938	FALSE	FALSE	Trans (>250 kb)			0.639186
ENSG00000142599	RERE	1	p36.23	8412457	8877702	2.55232	0.0107007	0.284165	FALSE	FALSE	Trans (>250 kb)			0.127337
ENSG00000176619	LMNB2	19	p13.3	2427636	2456994	2.55228	0.0107022	0.284165	FALSE	FALSE	Trans (>250 kb)			0.721278
ENSG00000164114	MAP9	4	q32.1	156263810	156298122	2.55076	0.0107489	0.284783	FALSE	FALSE	Trans (>250 kb)			0.347915
ENSG00000009954	BAZ1B	7	q11.23	72854728	72936608	2.54997	0.0107733	0.284818	FALSE	FALSE	Trans (>250 kb)			0.986451
ENSG00000083168	KAT6A	8	p11.21	41786997	41909508	2.54776	0.0108416	0.284827	FALSE	FALSE	Trans (>250 kb)			0.962154
ENSG00000023191	RNH1	11	p15.5	494512	507300	2.54733	0.010855	0.284827	FALSE	FALSE	Trans (>250 kb)			0.262624
ENSG00000141959	PFKL	21	q22.3	45719934	45747259	2.54423	0.010952	0.286345	FALSE	FALSE	Trans (>250 kb)			0.0671433
ENSG00000127220	ABHD8	19	p13.11	17402940	17421045	2.54216	0.0110168	0.286822	FALSE	FALSE	Trans (>250 kb)			0.945355
ENSG00000164896	FASTK	7	q36.1	150773711	150777953	2.54157	0.0110357	0.286822	FALSE	FALSE	Trans (>250 kb)			0.321818
ENSG00000196821	C6orf106	6	p21.31	34555065	34664636	2.53983	0.0110906	0.287387	FALSE	FALSE	Trans (>250 kb)			0.143136
ENSG00000082805	ERC1	12	p13.33	1099675	1605099	2.53934	0.0111062	0.287445	FALSE	FALSE	Trans (>250 kb)			0.563894
ENSG00000168924	LETM1	4	p16.3	1813206	1857974	2.53743	0.0111669	0.287728	FALSE	FALSE	Trans (>250 kb)			0.376812
ENSG00000151208	DLG5	10	q22.3	79550549	79686378	2.53652	0.011196	0.287788	FALSE	FALSE	Trans (>250 kb)			0.233927
ENSG00000107521	HPS1	10	q24.2	100175955	100206684	2.53519	0.0112386	0.288401	FALSE	FALSE	Trans (>250 kb)			0.556694
ENSG00000090020	SLC9A1	1	p36.11	27425306	27493472	2.53376	0.0112847	0.288797	FALSE	FALSE	Trans (>250 kb)			0.0577442
ENSG00000126001	CEP250	20	q11.22	34042985	34099804	2.5322	0.0113348	0.289394	FALSE	FALSE	Trans (>250 kb)			0.452805
ENSG00000197530	MIB2	1	p36.33	1550795	1565990	2.53011	0.0114027	0.290524	FALSE	FALSE	Trans (>250 kb)
ENSG00000198721	ECI2	6	p25.2	4115923	4135831	2.52467	0.0115806	0.292207	FALSE	FALSE	Trans (>250 kb)			0.250125
ENSG00000148396	SEC16A	9	q34.3	139334549	139372141	2.52411	0.0115992	0.292207	FALSE	FALSE	Trans (>250 kb)			0.0823418
ENSG00000133030	MPRIP	17	p11.2	16945859	17120993	2.52356	0.0116175	0.292417	FALSE	FALSE	Trans (>250 kb)			0.90236
ENSG00000163485	ADORA1	1	q32.1	203059782	203136533	2.52305	0.0116341	0.29248	FALSE	FALSE	Trans (>250 kb)			0.0592441
ENSG00000225830	ERCC6	10	q11.23	50663414	50747584	2.52239	0.0116559	0.292662	FALSE	FALSE	Trans (>250 kb)			0.351815
ENSG00000197774	EME2	16	p13.3	1823208	1831709	2.51911	0.0117652	0.294531	FALSE	FALSE	Trans (>250 kb)			0.594291
ENSG00000140854	KATNB1	16	q21	57769642	57791162	2.5159	0.011873	0.295631	FALSE	FALSE	Trans (>250 kb)			0.938956
ENSG00000095319	NUP188	9	q34.11	131709978	131769375	2.51394	0.0119389	0.295631	FALSE	FALSE	Trans (>250 kb)			0.633787
ENSG00000106479	ZNF862	7	q36.1	149535456	149564568	2.51318	0.0119649	0.295631	FALSE	FALSE	Trans (>250 kb)			0.874263
ENSG00000137573	SULF1	8	q13.2	70378859	70573150	2.51236	0.0119926	0.295631	FALSE	FALSE	Trans (>250 kb)			0.505899
ENSG00000110719	TCIRG1	11	q13.2	67806483	67818362	2.51081	0.0120453	0.296049	FALSE	FALSE	Trans (>250 kb)			0.834067
ENSG00000171206	TRIM8	10	q24.32	104404253	104418164	2.50966	0.0120848	0.296404	FALSE	FALSE	Trans (>250 kb)			0.568393
ENSG00000153956	CACNA2D1	7	q21.11	81575760	82073114	2.50781	0.012148	0.297161	FALSE	FALSE	Trans (>250 kb)			0.431607
ENSG00000268069	AC004466.1	12	q13.11	48178706	48179787	2.50678	0.0121838	0.297308	FALSE	FALSE	Trans (>250 kb)			0.488001
ENSG00000125676	THOC2	X	q25	122734412	122866906	2.50556	0.0122258	0.297308	FALSE	FALSE	Trans (>250 kb)
ENSG00000022567	SLC45A4	8	q24.3	142217265	142318404	2.50334	0.0123026	0.297995	FALSE	FALSE	Trans (>250 kb)			0.585391
ENSG00000165886	UBTD1	10	q24.1	99258625	99330966	2.50161	0.012363	0.299014	FALSE	FALSE	Trans (>250 kb)			0.0773423
ENSG00000027847	B4GALT7	5	q35.3	177027101	177037348	2.50072	0.012394	0.299014	FALSE	FALSE	Trans (>250 kb)			0.89676
ENSG00000110047	EHD1	11	q13.1	64619114	64655768	2.50035	0.0124069	0.299014	FALSE	FALSE	Trans (>250 kb)			0.748875
ENSG00000168702	LRP1B	2	q22.2	140988992	142889270	2.49841	0.0124753	0.299014	FALSE	FALSE	Trans (>250 kb)			0.370213
ENSG00000100304	TTLL12	22	q13.2	43562628	43583139	2.49657	0.0125401	0.299823	FALSE	FALSE	Trans (>250 kb)			0.608189
ENSG00000115977	AAK1	2	p13.3	69688532	69901481	2.49413	0.0126267	0.300414	FALSE	FALSE	Trans (>250 kb)			0.219728
ENSG00000183751	TBL3	16	p13.3	2022038	2032934	2.4927	0.0126774	0.300538	FALSE	FALSE	Trans (>250 kb)			0.521398
ENSG00000188786	MTF1	1	p34.3	38275239	38325292	2.49262	0.0126805	0.300538	FALSE	FALSE	Trans (>250 kb)			0.149535
ENSG00000100302	RASD2	22	q12.3	35936915	35950048	2.49154	0.012719	0.300648	FALSE	FALSE	Trans (>250 kb)			0.738076
ENSG00000133895	MEN1	11	q13.1	64570982	64578766	2.49028	0.0127641	0.301445	FALSE	FALSE	Trans (>250 kb)			0.111139
ENSG00000011454	RABGAP1	9	q33.2	125703112	125867145	2.48724	0.0128738	0.302309	FALSE	FALSE	Trans (>250 kb)			0.645785
ENSG00000145780	FEM1C	5	q22.3	114856608	114880591	2.48692	0.0128853	0.302309	FALSE	FALSE	Trans (>250 kb)			0.653985
ENSG00000112249	ASCC3	6	q16.3	100956070	101329248	2.48684	0.0128885	0.302309	FALSE	FALSE	Trans (>250 kb)			0.963054
ENSG00000127948	POR	7	q11.23	75528518	75616173	2.48621	0.0129112	0.302309	FALSE	FALSE	Trans (>250 kb)			0.317018
ENSG00000157542	KCNJ6	21	q22.13	38979678	39288749	2.48499	0.0129555	0.303107	FALSE	FALSE	Trans (>250 kb)			0.952755
ENSG00000137843	PAK6	15	q15.1	40509629	40569688	2.483	0.013028	0.303821	FALSE	FALSE	Trans (>250 kb)			0.853865
ENSG00000148843	PDCD11	10	q24.33	105156405	105206049	2.48251	0.0130459	0.303877	FALSE	FALSE	Trans (>250 kb)			0.917158
ENSG00000008735	MAPK8IP2	22	q13.33	51039114	51052409	2.48183	0.0130708	0.304176	FALSE	FALSE	Trans (>250 kb)			0.412809
ENSG00000109736	MFSD10	4	p16.3	2932288	2936586	2.47988	0.0131425	0.304214	FALSE	FALSE	Trans (>250 kb)			0.930157
ENSG00000139304	PTPRQ	12	q21.31	80799774	81072802	2.47751	0.0132301	0.304358	FALSE	FALSE	Trans (>250 kb)			0.506499
ENSG00000173728	C1orf100	1	q44	244515937	244552965	2.4773	0.0132382	0.304358	FALSE	FALSE	Trans (>250 kb)			0.963654
ENSG00000136709	WDR33	2	q14.3	128458596	128568761	2.47639	0.0132718	0.304595	FALSE	FALSE	Trans (>250 kb)			0.134437
ENSG00000108352	RAPGEFL1	17	q21.1	38333263	38351908	2.4723	0.0134248	0.307778	FALSE	FALSE	Trans (>250 kb)			0.451705
ENSG00000149187	CELF1	11	p11.2	47487496	47587121	2.47076	0.0134825	0.308577	FALSE	FALSE	Trans (>250 kb)			0.144236
ENSG00000054267	ARID4B	1	q42.3	235294949	235491534	2.46938	0.0135347	0.308595	FALSE	FALSE	Trans (>250 kb)			0.970353
ENSG00000104731	KLHDC4	16	q24.2	87730091	87799598	2.46931	0.0135373	0.308595	FALSE	FALSE	Trans (>250 kb)			0.920458
ENSG00000167037	SGSM1	22	q11.23	25202236	25323545	2.46909	0.0135456	0.308595	FALSE	FALSE	Trans (>250 kb)			0.60419
ENSG00000102908	NFAT5	16	q22.1	69598997	69738569	2.46817	0.0135805	0.308886	FALSE	FALSE	Trans (>250 kb)			0.736076
ENSG00000133059	DSTYK	1	q32.1	205111632	205180727	2.46781	0.0135942	0.308886	FALSE	FALSE	Trans (>250 kb)			0.29742
ENSG00000136279	DBNL	7	p13	44084239	44109055	2.46712	0.0136205	0.309163	FALSE	FALSE	Trans (>250 kb)			0.134237
ENSG00000121898	CPXM2	10	q26.13	125465723	125699783	2.46463	0.0137153	0.31082	FALSE	FALSE	Trans (>250 kb)			0.437306
ENSG00000151461	UPF2	10	p14	11962021	12085169	2.46387	0.0137445	0.31082	FALSE	FALSE	Trans (>250 kb)			0.909859
ENSG00000109501	WFS1	4	p16.1	6271576	6304992	2.46358	0.0137559	0.31082	FALSE	FALSE	Trans (>250 kb)			0.880562
ENSG00000108055	SMC3	10	q25.2	112327449	112364394	2.4634	0.0137627	0.31082	FALSE	FALSE	Trans (>250 kb)			0.836566
ENSG00000226124	FTCDNL1	2	q33.1	200625267	200715896	2.4611	0.0138512	0.310969	FALSE	FALSE	Trans (>250 kb)			0.616688
ENSG00000158480	SPATA2	20	q13.13	48519928	48532080	2.46095	0.0138571	0.310969	FALSE	FALSE	13231	rs73271169	7.975e-10	6.10851e-08
ENSG00000075292	ZNF638	2	p13.2	71503691	71662199	2.4576	0.0139868	0.312494	FALSE	FALSE	Trans (>250 kb)			0.59929
ENSG00000197818	SLC9A8	20	q13.13	48429250	48508779	2.45391	0.0141314	0.313738	FALSE	FALSE	0	rs73271169	7.975e-10	2.24812e-09
ENSG00000065000	AP3D1	19	p13.3	2100988	2164464	2.45258	0.0141837	0.314009	FALSE	FALSE	Trans (>250 kb)			0.135236
ENSG00000120329	SLC25A2	5	q31.3	140682196	140683612	2.45027	0.0142748	0.315809	FALSE	FALSE	Trans (>250 kb)			0.867963
ENSG00000162891	IL20	1	q32.1	207038699	207042568	2.44918	0.0143183	0.315866	FALSE	FALSE	Trans (>250 kb)			0.29542
ENSG00000164889	SLC4A2	7	q36.1	150754297	150773614	2.44817	0.0143582	0.315866	FALSE	FALSE	Trans (>250 kb)			0.372813
ENSG00000140564	FURIN	15	q26.1	91411822	91426688	2.44811	0.0143608	0.315866	FALSE	FALSE	Trans (>250 kb)			0.546695
ENSG00000272333	KMT2B	19	q13.12	36208921	36229779	2.44779	0.0143737	0.315866	FALSE	FALSE	Trans (>250 kb)			0.632087
ENSG00000108262	GIT1	17	q11.2	27900487	27921072	2.44713	0.0143999	0.315866	FALSE	FALSE	Trans (>250 kb)			0.739976
ENSG00000102890	ELMO3	16	q22.1	67233014	67237932	2.44528	0.0144741	0.316398	FALSE	FALSE	Trans (>250 kb)			0.729977
ENSG00000203722	RAET1G	6	q25.1	150238014	150244257	2.44438	0.0145103	0.31664	FALSE	FALSE	Trans (>250 kb)			0.951755
ENSG00000114867	EIF4G1	3	q27.1	184032283	184053146	2.44034	0.0146732	0.31767	FALSE	FALSE	Trans (>250 kb)			0.233727
ENSG00000125912	NCLN	19	p13.3	3185561	3209573	2.43964	0.0147019	0.31767	FALSE	FALSE	Trans (>250 kb)			0.0407459
ENSG00000173212	MAB21L3	1	p13.1	116654376	116677861	2.43881	0.0147358	0.317843	FALSE	FALSE	Trans (>250 kb)			0.615588
ENSG00000196453	ZNF777	7	q36.1	149128454	149158214	2.4371	0.0148056	0.318528	FALSE	FALSE	Trans (>250 kb)			0.393311
ENSG00000232434	C9orf172	9	q34.3	139738867	139741797	2.43555	0.0148691	0.319198	FALSE	FALSE	Trans (>250 kb)			0.368551
ENSG00000157741	UBN2	7	q34	138915102	138992982	2.43295	0.0149764	0.320022	FALSE	FALSE	Trans (>250 kb)			0.211729
ENSG00000162545	CAMK2N1	1	p36.12	20808884	20812713	2.43142	0.0150399	0.320538	FALSE	FALSE	Trans (>250 kb)			0.105939
ENSG00000160972	PPP1R16A	8	q24.3	145703352	145727504	2.43124	0.015047	0.320538	FALSE	FALSE	Trans (>250 kb)			0.153435
ENSG00000197444	OGDHL	10	q11.23	50942689	50970425	2.43058	0.0150745	0.32075	FALSE	FALSE	Trans (>250 kb)			0.0478452
ENSG00000174177	CTU2	16	q24.3	88772871	88781794	2.42952	0.0151187	0.320859	FALSE	FALSE	Trans (>250 kb)
ENSG00000150672	DLG2	11	q14.1	83166055	85338966	2.42852	0.0151604	0.321271	FALSE	FALSE	Trans (>250 kb)			0.211029
ENSG00000167881	SRP68	17	q25.1	74035184	74068734	2.42731	0.0152113	0.3219	FALSE	FALSE	Trans (>250 kb)			0.0768423
ENSG00000198911	SREBF2	22	q13.2	42229109	42303312	2.4268	0.0152326	0.3219	FALSE	FALSE	Trans (>250 kb)			0.653585
ENSG00000204120	GIGYF2	2	q37.1	233562009	233725285	2.42481	0.0153165	0.32283	FALSE	FALSE	Trans (>250 kb)			0.20373
ENSG00000171503	ETFDH	4	q32.1	159593277	159630775	2.42339	0.0153765	0.32283	FALSE	FALSE	Trans (>250 kb)			0.10444
ENSG00000111254	AKAP3	12	p13.32	4724674	4758213	2.42266	0.0154072	0.32283	FALSE	FALSE	Trans (>250 kb)			0.236326
ENSG00000049769	PPP1R3F	X	p11.23	49126306	49157929	2.4181	0.0156018	0.325653	FALSE	FALSE	Trans (>250 kb)
ENSG00000138111	TMEM180	10	q24.32	104221149	104236802	2.4155	0.0157135	0.326786	FALSE	FALSE	Trans (>250 kb)			0.473003
ENSG00000084710	EFR3B	2	p23.3	25264999	25378243	2.41516	0.0157284	0.326786	FALSE	FALSE	Trans (>250 kb)			0.722278
ENSG00000115760	BIRC6	2	p22.3	32582096	32843966	2.41426	0.0157673	0.326786	FALSE	FALSE	Trans (>250 kb)			0.00214979
ENSG00000189091	SF3B3	16	q22.1	70557691	70608820	2.41316	0.0158147	0.32683	FALSE	FALSE	Trans (>250 kb)			0.714379
ENSG00000181035	SLC25A42	19	p13.11	19174808	19223697	2.4128	0.0158307	0.32683	FALSE	FALSE	Trans (>250 kb)			0.216528
ENSG00000133874	RNF122	8	p12	33405273	33424643	2.41208	0.0158617	0.327002	FALSE	FALSE	Trans (>250 kb)			0.632487
ENSG00000075856	SART3	12	q23.3	108916357	108955176	2.41156	0.0158844	0.327002	FALSE	FALSE	Trans (>250 kb)			0.340016
ENSG00000153721	CNKSR3	6	q25.2	154708638	154831793	2.40679	0.0160935	0.328651	FALSE	FALSE	Trans (>250 kb)			0.186931
ENSG00000113302	IL12B	5	q33.3	158741791	158757895	2.4067	0.0160973	0.328651	FALSE	FALSE	Trans (>250 kb)			0.5034
ENSG00000123095	BHLHE41	12	p12.1	26272959	26278060	2.40657	0.016103	0.328651	FALSE	FALSE	Trans (>250 kb)			0.370813
ENSG00000084774	CAD	2	p23.3	27440258	27466811	2.40593	0.0161313	0.328651	FALSE	FALSE	Trans (>250 kb)			0.627787
ENSG00000011405	PIK3C2A	11	p15.1	17099277	17229530	2.40577	0.0161384	0.328651	FALSE	FALSE	Trans (>250 kb)			0.531397
ENSG00000112658	SRF	6	p21.1	43139037	43149243	2.40567	0.0161429	0.328651	FALSE	FALSE	Trans (>250 kb)			0.963454
ENSG00000225190	PLEKHM1	17	q21.31	43513266	43568115	2.40299	0.0162617	0.329129	FALSE	FALSE	Trans (>250 kb)			0.231327
ENSG00000180347	CCDC129	7	p14.3	31553704	31698334	2.4026	0.0162788	0.329129	FALSE	FALSE	Trans (>250 kb)			0.317418
ENSG00000110076	NRXN2	11	q13.1	64373646	64490660	2.4024	0.0162881	0.329129	FALSE	FALSE	Trans (>250 kb)			0.368713
ENSG00000123064	DDX54	12	q24.13	113594979	113623284	2.39891	0.016444	0.331506	FALSE	FALSE	Trans (>250 kb)			0.688081
ENSG00000131242	RAB11FIP4	17	q11.2	29718642	29865236	2.39772	0.0164976	0.332019	FALSE	FALSE	Trans (>250 kb)			0.920958
ENSG00000116584	ARHGEF2	1	q22	155916630	155976861	2.39725	0.0165184	0.332019	FALSE	FALSE	Trans (>250 kb)			0.530797
ENSG00000084693	AGBL5	2	p23.3	27265232	27293490	2.39502	0.0166194	0.333023	FALSE	FALSE	Trans (>250 kb)			0.225527
ENSG00000111676	ATN1	12	p13.31	7033626	7051484	2.39432	0.0166511	0.333023	FALSE	FALSE	Trans (>250 kb)
ENSG00000169991	IFFO2	1	p36.13	19230775	19283180	2.39282	0.0167193	0.333023	FALSE	FALSE	Trans (>250 kb)			0.180032
ENSG00000105298	CACTIN	19	p13.3	3610639	3626813	2.39266	0.0167266	0.333023	FALSE	FALSE	Trans (>250 kb)			0.959623
ENSG00000166188	ZNF319	16	q21	58028572	58034357	2.3924	0.0167387	0.333023	FALSE	FALSE	Trans (>250 kb)			0.723278
ENSG00000161036	LRWD1	7	q22.1	102105376	102113615	2.39122	0.0167926	0.333647	FALSE	FALSE	Trans (>250 kb)			0.772673
ENSG00000109320	NFKB1	4	q24	103422486	103538459	2.38998	0.0168493	0.33424	FALSE	FALSE	Trans (>250 kb)			0.684182
ENSG00000178951	ZBTB7A	19	p13.3	4044362	4066943	2.38987	0.0168541	0.33424	FALSE	FALSE	Trans (>250 kb)			0.805569
ENSG00000175931	UBE2O	17	q25.1	74385532	74449288	2.38968	0.016863	0.33424	FALSE	FALSE	Trans (>250 kb)			0.842666
ENSG00000068654	POLR1A	2	p11.2	86247339	86333278	2.38879	0.0169038	0.334407	FALSE	FALSE	Trans (>250 kb)			0.0880412
ENSG00000038358	EDC4	16	q22.1	67906926	67918406	2.38594	0.0170356	0.334826	FALSE	FALSE	Trans (>250 kb)			0.00794921
ENSG00000048649	RSF1	11	q14.1	77371041	77532063	2.38567	0.0170478	0.334826	FALSE	FALSE	Trans (>250 kb)			0.479902
ENSG00000167524	SGK494	17	q11.2	26934982	26941218	2.38536	0.0170622	0.334826	FALSE	FALSE	211160	rs739439	5.124e-09	0.00484952
ENSG00000049247	UTS2	1	p36.23	7903143	7913572	2.38501	0.0170785	0.334826	FALSE	FALSE	Trans (>250 kb)			0.405209
ENSG00000143373	ZNF687	1	q21.3	151254094	151264656	2.38449	0.0171027	0.334826	FALSE	FALSE	Trans (>250 kb)			0.530997
ENSG00000137642	SORL1	11	q24.1	121322912	121504402	2.38383	0.0171337	0.334826	FALSE	FALSE	Trans (>250 kb)			0.720778
ENSG00000120318	ARAP3	5	q31.3	141032968	141061788	2.38335	0.0171558	0.334826	FALSE	FALSE	Trans (>250 kb)			0.964954
ENSG00000138688	KIAA1109	4	q27	123073488	123283913	2.38248	0.0171967	0.334841	FALSE	FALSE	Trans (>250 kb)			0.868263
ENSG00000156983	BRPF1	3	p25.3	9773413	9789702	2.38151	0.0172418	0.335224	FALSE	FALSE	Trans (>250 kb)			0.144936
ENSG00000158417	EIF5B	2	q11.2	99953816	100017789	2.38041	0.0172936	0.335224	FALSE	FALSE	Trans (>250 kb)			0.852265
ENSG00000115970	THADA	2	p21	43393800	43823185	2.38023	0.0173016	0.335224	FALSE	FALSE	Trans (>250 kb)			0.722178
ENSG00000172661	FAM21C	10	q11.22	46222648	46288409	2.37786	0.0174133	0.335838	FALSE	FALSE	Trans (>250 kb)			0.59659
ENSG00000188167	TMPPE	3	p22.3	33131913	33138293	2.37761	0.0174253	0.335838	FALSE	FALSE	Trans (>250 kb)			0.157934
ENSG00000161267	BDH1	3	q29	197236654	197300194	2.37637	0.0174839	0.335838	FALSE	FALSE	Trans (>250 kb)			0.625687
ENSG00000117408	IPO13	1	p34.1	44412611	44433694	2.37584	0.017509	0.336004	FALSE	FALSE	Trans (>250 kb)			0.262424
ENSG00000262246	CORO7	16	p13.3	4404543	4475706	2.37435	0.01758	0.336386	FALSE	FALSE	Trans (>250 kb)			0.521198
ENSG00000132849	INADL	1	p31.3	62208149	62629592	2.37428	0.017583	0.336386	FALSE	FALSE	Trans (>250 kb)			0.891961
ENSG00000103126	AXIN1	16	p13.3	337440	402673	2.37396	0.0175983	0.336386	FALSE	FALSE	Trans (>250 kb)			0.000891266
ENSG00000106266	SNX8	7	p22.3	2291405	2393953	2.37368	0.0176119	0.336386	FALSE	FALSE	Trans (>250 kb)			0.79987
ENSG00000173227	SYT12	11	q13.2	66774249	66818334	2.37215	0.0176848	0.336944	FALSE	FALSE	Trans (>250 kb)			0.463704
ENSG00000163913	IFT122	3	q21.3	129158968	129239198	2.36728	0.0179193	0.339254	FALSE	FALSE	Trans (>250 kb)			0.117938
ENSG00000069667	RORA	15	q22.2	60780483	61521518	2.36688	0.0179385	0.339254	FALSE	FALSE	Trans (>250 kb)			0.277722
ENSG00000185899	TAS2R60	7	q35	143140546	143141502	2.36579	0.0179915	0.339375	FALSE	FALSE	Trans (>250 kb)			0.358914
ENSG00000166484	MAPK7	17	p11.2	19281034	19286857	2.36437	0.0180607	0.340238	FALSE	FALSE	Trans (>250 kb)			0.507362
ENSG00000155034	FBXL18	7	p22.1	5470966	5553429	2.36424	0.0180673	0.340238	FALSE	FALSE	Trans (>250 kb)			0.00524948
ENSG00000129925	TMEM8A	16	p13.3	420773	437113	2.3622	0.0181671	0.341939	FALSE	FALSE	Trans (>250 kb)			0.000225272
ENSG00000137309	HMGA1	6	p21.31	34204650	34214008	2.36178	0.0181875	0.341996	FALSE	FALSE	Trans (>250 kb)			0.973353
ENSG00000102302	FGD1	X	p11.22	54471887	54522599	2.36124	0.0182139	0.34216	FALSE	FALSE	Trans (>250 kb)
ENSG00000162729	IGSF8	1	q23.2	160061130	160068733	2.36088	0.0182317	0.34216	FALSE	FALSE	Trans (>250 kb)			0.122238
ENSG00000198198	SZT2	1	p34.2	43855553	43918321	2.35846	0.0183511	0.343333	FALSE	FALSE	Trans (>250 kb)			0.264824
ENSG00000007541	PIGQ	16	p13.3	616995	634136	2.3578	0.0183837	0.343472	FALSE	FALSE	Trans (>250 kb)
ENSG00000167280	ENGASE	17	q25.3	77071021	77084681	2.35733	0.0184068	0.343472	FALSE	FALSE	Trans (>250 kb)			0.532797
ENSG00000148719	DNAJB12	10	q22.1	74092588	74114988	2.35613	0.0184662	0.343472	FALSE	FALSE	Trans (>250 kb)			0.0807419
ENSG00000175482	POLD4	11	q13.2	67118248	67124443	2.35513	0.0185163	0.343472	FALSE	FALSE	Trans (>250 kb)			0.0914409
ENSG00000119913	TECTB	10	q25.2	114043493	114064793	2.35513	0.0185164	0.343472	FALSE	FALSE	Trans (>250 kb)			0.0951405
ENSG00000186575	NF2	22	q12.2	29999545	30094587	2.35425	0.0185603	0.343472	FALSE	FALSE	Trans (>250 kb)			0.990251
ENSG00000124486	USP9X	X	p11.4	40944888	41095832	2.35388	0.0185787	0.343472	FALSE	FALSE	Trans (>250 kb)
ENSG00000188986	NELFB	9	q34.3	140149625	140167998	2.35308	0.0186187	0.343472	FALSE	FALSE	Trans (>250 kb)
ENSG00000162706	CADM3	1	q23.2	159141399	159173103	2.35268	0.0186385	0.343472	FALSE	FALSE	Trans (>250 kb)			0.563194
ENSG00000137266	SLC22A23	6	p25.2	3269196	3457256	2.35231	0.0186571	0.343472	FALSE	FALSE	Trans (>250 kb)			0.089841
ENSG00000105737	GRIK5	19	q13.2	42502473	42573650	2.352	0.0186727	0.343472	FALSE	FALSE	Trans (>250 kb)			0.271223
ENSG00000157895	C12orf43	12	q24.31	121440225	121454305	2.352	0.018673	0.343472	FALSE	FALSE	Trans (>250 kb)			0.090041
ENSG00000081014	AP4E1	15	q21.2	51200869	51298097	2.35042	0.0187522	0.343613	FALSE	FALSE	Trans (>250 kb)			0.852465
ENSG00000116396	KCNC4	1	p13.3	110753965	110825722	2.35039	0.0187536	0.343613	FALSE	FALSE	Trans (>250 kb)			0.80077
ENSG00000162413	KLHL21	1	p36.31	6650784	6674667	2.3492	0.018814	0.344389	FALSE	FALSE	Trans (>250 kb)			0.0525447
ENSG00000160214	RRP1	21	q22.3	45209394	45225174	2.34774	0.0188875	0.345139	FALSE	FALSE	Trans (>250 kb)			0.30052
ENSG00000167074	TEF	22	q13.2	41763337	41795330	2.34612	0.0189702	0.345642	FALSE	FALSE	Trans (>250 kb)			0.608489
ENSG00000166167	BTRC	10	q24.32	103113820	103317078	2.34601	0.0189758	0.345642	FALSE	FALSE	Trans (>250 kb)			0.524798
ENSG00000164897	TMUB1	7	q36.1	150778167	150780633	2.34482	0.0190362	0.345798	FALSE	FALSE	Trans (>250 kb)			0.313519
ENSG00000160323	ADAMTS13	9	q34.2	136279478	136324508	2.34473	0.0190407	0.345798	FALSE	FALSE	Trans (>250 kb)			0.279222
ENSG00000149091	DGKZ	11	p11.2	46354455	46402104	2.34139	0.0192121	0.348103	FALSE	FALSE	Trans (>250 kb)			0.0922408
ENSG00000086544	ITPKC	19	q13.2	41223008	41246765	2.33929	0.0193204	0.348799	FALSE	FALSE	Trans (>250 kb)			0.626587
ENSG00000168490	PHYHIP	8	p21.3	22077222	22089854	2.3384	0.0193666	0.348799	FALSE	FALSE	Trans (>250 kb)			0.0229477
ENSG00000134371	CDC73	1	q31.2	193091147	193223031	2.33811	0.0193817	0.348799	FALSE	FALSE	Trans (>250 kb)			0.937456
ENSG00000136286	MYO1G	7	p13	45002261	45018697	2.33759	0.0194086	0.348799	FALSE	FALSE	Trans (>250 kb)			0.429207
ENSG00000104059	FAM189A1	15	q13.1	29412457	29862927	2.33665	0.0194575	0.348799	FALSE	FALSE	Trans (>250 kb)			0.560794
ENSG00000160785	SLC25A44	1	q22	156163880	156182587	2.33632	0.0194745	0.348799	FALSE	FALSE	Trans (>250 kb)			0.420608
ENSG00000131165	CHMP1A	16	q24.3	89710839	89724253	2.3359	0.0194964	0.348799	FALSE	FALSE	Trans (>250 kb)			0.276922
ENSG00000124225	PMEPA1	20	q13.31	56223448	56286592	2.33521	0.0195325	0.348799	FALSE	FALSE	Trans (>250 kb)			0.667283
ENSG00000171435	KSR2	12	q24.23	117890817	118406788	2.33484	0.0195518	0.348799	FALSE	FALSE	Trans (>250 kb)			0.5033
ENSG00000089820	ARHGAP4	X	q28	153172821	153200452	2.32901	0.0198586	0.350807	FALSE	FALSE	Trans (>250 kb)
ENSG00000242550	SERPINB10	18	q21.33	61564408	61603345	2.32811	0.0199063	0.35085	FALSE	FALSE	Trans (>250 kb)			0.859964
ENSG00000145214	DGKQ	4	p16.3	952675	980683	2.32795	0.0199146	0.35085	FALSE	FALSE	Trans (>250 kb)			0.000178297
ENSG00000141456	PELP1	17	p13.2	4574679	4607632	2.3273	0.0199492	0.35085	FALSE	FALSE	Trans (>250 kb)			0.836066
ENSG00000154822	PLCL2	3	p24.3	16844159	17132086	2.32619	0.0200082	0.351319	FALSE	FALSE	Trans (>250 kb)			0.807969
ENSG00000158528	PPP1R9A	7	q21.3	94536514	94925727	2.3255	0.0200455	0.351779	FALSE	FALSE	Trans (>250 kb)			0.445805
ENSG00000135632	SMYD5	2	p13.2	73441350	73454365	2.32326	0.0201652	0.353517	FALSE	FALSE	Trans (>250 kb)			0.492701
ENSG00000187726	DNAJB13	11	q13.4	73661364	73681411	2.32174	0.0202467	0.354485	FALSE	FALSE	Trans (>250 kb)			0.0508449
ENSG00000171302	CANT1	17	q25.3	76987799	77005949	2.31879	0.0204063	0.356945	FALSE	FALSE	Trans (>250 kb)			0.90336
ENSG00000068354	TBC1D25	X	p11.23	48397845	48420997	2.31846	0.0204246	0.357003	FALSE	FALSE	Trans (>250 kb)
ENSG00000174282	ZBTB4	17	p13.1	7362685	7387582	2.31726	0.0204895	0.357694	FALSE	FALSE	Trans (>250 kb)			0.0114489
ENSG00000251537	RP11-385D13.1	17	p12	15474805	15554967	2.31664	0.0205236	0.357694	FALSE	FALSE	Trans (>250 kb)			0.362414
ENSG00000136628	EPRS	1	q41	220141943	220220000	2.31657	0.0205269	0.357694	FALSE	FALSE	Trans (>250 kb)			0.249425
ENSG00000108557	RAI1	17	p11.2	17584787	17714767	2.31344	0.0206986	0.358401	FALSE	FALSE	Trans (>250 kb)			0.411509
ENSG00000240764	PCDHGC5	5	q31.3	140868808	140892546	2.31344	0.0206986	0.358401	FALSE	FALSE	Trans (>250 kb)			0.661184
ENSG00000270617	URGCP-MRPS24	7	p13	43906157	43946188	2.31329	0.0207067	0.358401	FALSE	FALSE	Trans (>250 kb)			0.0987401
ENSG00000196535	MYO18A	17	q11.2	27400528	27507430	2.31118	0.0208231	0.358811	FALSE	FALSE	Trans (>250 kb)			0.122638
ENSG00000182379	NXPH4	12	q13.3	57610578	57620232	2.31082	0.0208427	0.358811	FALSE	FALSE	Trans (>250 kb)			0.0327467
ENSG00000174516	PELI3	11	q13.2	66234216	66244808	2.31032	0.0208705	0.358811	FALSE	FALSE	Trans (>250 kb)			0.189531
ENSG00000143537	ADAM15	1	q22	155023042	155035252	2.30978	0.0209001	0.358811	FALSE	FALSE	Trans (>250 kb)			0.10314
ENSG00000109066	TMEM104	17	q25.1	72772622	72835918	2.30818	0.0209893	0.358811	FALSE	FALSE	Trans (>250 kb)			0.090041
ENSG00000176919	C8G	9	q34.3	139839698	139841426	2.30797	0.021001	0.358811	FALSE	FALSE	Trans (>250 kb)			0.20333
ENSG00000112787	FBRSL1	12	q24.33	133066137	133161774	2.30736	0.021035	0.358811	FALSE	FALSE	Trans (>250 kb)			0.941956
ENSG00000273154	RP4-583P15.15	20	q13.33	62340216	62370456	2.30707	0.021051	0.358811	FALSE	FALSE	Trans (>250 kb)			0.447205
ENSG00000174231	PRPF8	17	p13.3	1553923	1588176	2.30631	0.0210932	0.358811	FALSE	FALSE	Trans (>250 kb)			0.932057
ENSG00000107829	FBXW4	10	q24.32	103370423	103455052	2.30558	0.021134	0.358811	FALSE	FALSE	Trans (>250 kb)			0.450805
ENSG00000141503	MINK1	17	p13.2	4736683	4801356	2.3049	0.0211724	0.358811	FALSE	FALSE	Trans (>250 kb)			0.930657
ENSG00000107890	ANKRD26	10	p12.1	27280843	27389421	2.30417	0.0212129	0.358811	FALSE	FALSE	Trans (>250 kb)			0.382612
ENSG00000130382	MLLT1	19	p13.3	6212966	6279959	2.30012	0.0214412	0.361387	FALSE	FALSE	Trans (>250 kb)			0.622388
ENSG00000110274	CEP164	11	q23.3	117185273	117283984	2.30007	0.0214444	0.361387	FALSE	FALSE	Trans (>250 kb)			0.926157
ENSG00000087269	NOP14	4	p16.3	2939660	2965112	2.29961	0.0214703	0.361474	FALSE	FALSE	Trans (>250 kb)			0.947055
ENSG00000124260	MAGEA10	X	q28	151301782	151307033	2.29551	0.0217037	0.364477	FALSE	FALSE	Trans (>250 kb)
ENSG00000144451	SPAG16	2	q34	214149113	215275225	2.29446	0.0217644	0.364864	FALSE	FALSE	Trans (>250 kb)			0.546395
ENSG00000165632	TAF3	10	p14	7860467	8058590	2.29311	0.0218414	0.365565	FALSE	FALSE	Trans (>250 kb)			0.5016
ENSG00000101445	PPP1R16B	20	q11.23	37434348	37551667	2.29242	0.0218814	0.365736	FALSE	FALSE	Trans (>250 kb)			0.464504
ENSG00000176087	SLC35A4	5	q31.3	139944041	139948688	2.29051	0.021992	0.367301	FALSE	FALSE	Trans (>250 kb)			0.010449
ENSG00000185915	KLHL34	X	p22.12	21673609	21676448	2.28997	0.0220232	0.367301	FALSE	FALSE	Trans (>250 kb)
ENSG00000115761	NOL10	2	p25.1	10710892	10830101	2.28802	0.0221363	0.367687	FALSE	FALSE	Trans (>250 kb)			0.079642
ENSG00000041880	PARP3	3	p21.2	51976361	51982883	2.288	0.0221376	0.367687	FALSE	FALSE	Trans (>250 kb)			0.291021
ENSG00000125834	STK35	20	p13	2082257	2157684	2.28639	0.0222315	0.368465	FALSE	FALSE	Trans (>250 kb)			0.249525
ENSG00000049246	PER3	1	p36.23	7844380	7905237	2.28415	0.0223625	0.369144	FALSE	FALSE	Trans (>250 kb)			0.490701
ENSG00000173898	SPTBN2	11	q13.2	66452719	66496697	2.28409	0.022366	0.369144	FALSE	FALSE	Trans (>250 kb)			0.143336
ENSG00000123143	PKN1	19	p13.12	14543865	14582679	2.28338	0.0224077	0.36956	FALSE	FALSE	Trans (>250 kb)			0.00634937
ENSG00000065243	PKN2	1	p22.2	89149905	89301938	2.28307	0.0224264	0.36956	FALSE	FALSE	Trans (>250 kb)			0.859364
ENSG00000162734	PEA15	1	q23.2	160175127	160185166	2.28288	0.0224375	0.36956	FALSE	FALSE	Trans (>250 kb)			0.40241
ENSG00000214022	REPIN1	7	q36.1	150065278	150071133	2.28256	0.0224563	0.369569	FALSE	FALSE	Trans (>250 kb)			0.606589
ENSG00000101199	ARFGAP1	20	q13.33	61904137	61921142	2.28137	0.0225266	0.370085	FALSE	FALSE	Trans (>250 kb)			0.207829
ENSG00000149541	B3GAT3	11	q12.3	62382768	62389647	2.28079	0.0225606	0.370085	FALSE	FALSE	Trans (>250 kb)			0.871563
ENSG00000107554	DNMBP	10	q24.2	101635334	101769676	2.27966	0.022628	0.370085	FALSE	FALSE	Trans (>250 kb)			0.809969
ENSG00000015532	XYLT2	17	q21.33	48423453	48440499	2.27941	0.0226429	0.370085	FALSE	FALSE	Trans (>250 kb)			0.870163
ENSG00000204681	GABBR1	6	p22.1	29523406	29601753	2.27878	0.0226799	0.370085	FALSE	FALSE	Trans (>250 kb)			0.648285
ENSG00000047410	TPR	1	q31.1	186280784	186344825	2.27873	0.0226829	0.370085	FALSE	FALSE	Trans (>250 kb)			0.183032
ENSG00000079482	OPHN1	X	q12	67262186	67653755	2.27815	0.0227176	0.370085	FALSE	FALSE	Trans (>250 kb)
ENSG00000197859	ADAMTSL2	9	q34.2	136397286	136440641	2.27807	0.0227226	0.370085	FALSE	FALSE	Trans (>250 kb)			0.660284
ENSG00000059573	ALDH18A1	10	q24.1	97365696	97416463	2.27801	0.0227259	0.370085	FALSE	FALSE	Trans (>250 kb)			0.731677
ENSG00000060339	CCAR1	10	q21.3	70480769	70552134	2.27797	0.0227286	0.370085	FALSE	FALSE	Trans (>250 kb)			0.5
ENSG00000153684	GOLGA8F	15	q13.1	28623767	28637170	2.27611	0.0228397	0.37102	FALSE	FALSE	Trans (>250 kb)
ENSG00000077264	PAK3	X	q23	110187513	110470589	2.27586	0.0228545	0.37102	FALSE	FALSE	Trans (>250 kb)
ENSG00000246223	C14orf64	14	q32.2	98391947	98444461	2.27383	0.0229761	0.371615	FALSE	FALSE	Trans (>250 kb)			0.992151
ENSG00000165509	MAGEC3	X	q27.2	140926102	140985618	2.27285	0.0230355	0.371615	FALSE	FALSE	Trans (>250 kb)
ENSG00000216937	CCDC7	10	p11.22	32735068	32863492	2.27118	0.0231361	0.371615	FALSE	FALSE	Trans (>250 kb)			0.532797
ENSG00000156671	SAMD8	10	q22.2	76859344	76941881	2.27047	0.0231788	0.371615	FALSE	FALSE	Trans (>250 kb)			0.252525
ENSG00000119522	DENND1A	9	q33.3	126141933	126692431	2.27036	0.0231859	0.371615	FALSE	FALSE	Trans (>250 kb)			0.00294971
ENSG00000112796	ENPP5	6	p21.1	46126924	46138708	2.2702	0.0231955	0.371615	FALSE	FALSE	Trans (>250 kb)			0.363214
ENSG00000149476	DAK	11	q12.2	61100682	61120767	2.26985	0.0232169	0.371615	FALSE	FALSE	Trans (>250 kb)			0.417808
ENSG00000009694	TENM1	X	q25	123509753	124097666	2.26972	0.0232249	0.371615	FALSE	FALSE	Trans (>250 kb)
ENSG00000070061	IKBKAP	9	q31.3	111629797	111696396	2.26922	0.0232552	0.371615	FALSE	FALSE	Trans (>250 kb)			0.543396
ENSG00000181192	DHTKD1	10	p14	12110971	12165224	2.26806	0.0233255	0.371802	FALSE	FALSE	Trans (>250 kb)			0.761574
ENSG00000155506	LARP1	5	q33.2	154092462	154197167	2.26785	0.0233387	0.371802	FALSE	FALSE	Trans (>250 kb)			0.865063
ENSG00000107949	BCCIP	10	q26.2	127512115	127542264	2.26695	0.0233934	0.372015	FALSE	FALSE	Trans (>250 kb)			0.10234
ENSG00000186314	PRELID2	5	q32	144851362	145214932	2.26656	0.0234174	0.372063	FALSE	FALSE	Trans (>250 kb)			0.00934907
ENSG00000176428	VPS37D	7	q11.23	73082155	73086442	2.26555	0.0234789	0.372685	FALSE	FALSE	Trans (>250 kb)			0.864564
ENSG00000140464	PML	15	q24.1	74287014	74340153	2.26496	0.0235152	0.372907	FALSE	FALSE	Trans (>250 kb)			0.664384
ENSG00000167889	MGAT5B	17	q25.2	74864538	74946475	2.26382	0.0235854	0.37322	FALSE	FALSE	Trans (>250 kb)			0.0409459
ENSG00000131018	SYNE1	6	q25.2	152442819	152958936	2.26355	0.0236019	0.37322	FALSE	FALSE	Trans (>250 kb)			0.149835
ENSG00000185129	PURA	5	q31.2	139487362	139496321	2.2635	0.0236048	0.37322	FALSE	FALSE	Trans (>250 kb)			0.888061
ENSG00000167780	SOAT2	12	q13.13	53497302	53518322	2.2626	0.0236605	0.373592	FALSE	FALSE	Trans (>250 kb)			0.89826
ENSG00000068971	PPP2R5B	11	q13.1	64685025	64701945	2.26208	0.0236922	0.373592	FALSE	FALSE	Trans (>250 kb)			0.943456
ENSG00000103653	CSK	15	q24.1	75074398	75095539	2.25942	0.0238573	0.375115	FALSE	FALSE	Trans (>250 kb)			0.348615
ENSG00000103657	HERC1	15	q22.31	63900817	64126141	2.25939	0.0238591	0.375115	FALSE	FALSE	Trans (>250 kb)			0.0347465
ENSG00000134909	ARHGAP32	11	q24.3	128834955	129149219	2.25731	0.0239889	0.376765	FALSE	FALSE	Trans (>250 kb)			0.134337
ENSG00000182511	FES	15	q26.1	91426925	91439006	2.25621	0.0240574	0.377186	FALSE	FALSE	Trans (>250 kb)			0.60019
ENSG00000104635	SLC39A14	8	p21.3	22224762	22291642	2.25568	0.0240904	0.377186	FALSE	FALSE	Trans (>250 kb)			0.245625
ENSG00000173692	PSMD1	2	q37.1	231921578	232037541	2.25421	0.0241827	0.378247	FALSE	FALSE	Trans (>250 kb)			0.830867
ENSG00000107290	SETX	9	q34.13	135136743	135230372	2.25236	0.0242992	0.379257	FALSE	FALSE	Trans (>250 kb)			0.442506
ENSG00000184216	IRAK1	X	q28	153275951	153285431	2.25189	0.0243289	0.379257	FALSE	FALSE	Trans (>250 kb)
ENSG00000125505	MBOAT7	19	q13.42	54677107	54693733	2.25184	0.0243323	0.379257	FALSE	FALSE	Trans (>250 kb)			0.911859
ENSG00000165125	TRPV6	7	q34	142568956	142583507	2.25082	0.0243971	0.379853	FALSE	FALSE	Trans (>250 kb)			0.183332
ENSG00000084444	KIAA1467	12	p13.1	13197218	13295455	2.25067	0.0244064	0.379853	FALSE	FALSE	Trans (>250 kb)			0.489101
ENSG00000129003	VPS13C	15	q22.2	62144588	62352672	2.24813	0.0245677	0.381104	FALSE	FALSE	Trans (>250 kb)			0.00186347
ENSG00000173281	PPP1R3B	8	p23.1	8993765	9009084	2.24792	0.0245815	0.381104	FALSE	FALSE	Trans (>250 kb)			0.609689
ENSG00000108786	HSD17B1	17	q21.2	40701232	40707231	2.24789	0.0245833	0.381104	FALSE	FALSE	Trans (>250 kb)			0.59559
ENSG00000146151	HMGCLL1	6	p12.1	55299167	55444012	2.24775	0.0245923	0.381104	FALSE	FALSE	Trans (>250 kb)			0.572793
ENSG00000153015	CWC27	5	q12.3	64064757	64314590	2.24704	0.0246378	0.381313	FALSE	FALSE	Trans (>250 kb)			0.476102
ENSG00000185049	NELFA	4	p16.3	1984441	2043630	2.24627	0.0246867	0.381423	FALSE	FALSE	Trans (>250 kb)			0.848865
ENSG00000137166	FOXP4	6	p21.1	41514164	41570122	2.24565	0.0247263	0.381423	FALSE	FALSE	Trans (>250 kb)			0.128537
ENSG00000106948	AKNA	9	q32	117096436	117156685	2.24469	0.024788	0.381798	FALSE	FALSE	Trans (>250 kb)			0.968353
ENSG00000106536	POU6F2	7	p14.1	39017598	39532694	2.2433	0.0248773	0.381849	FALSE	FALSE	Trans (>250 kb)			0.273423
ENSG00000155561	NUP205	7	q33	135242667	135333505	2.24309	0.0248908	0.381849	FALSE	FALSE	Trans (>250 kb)			0.980852
ENSG00000185985	SLITRK2	X	q27.3	144899350	144907360	2.24143	0.0249985	0.381849	FALSE	FALSE	Trans (>250 kb)
ENSG00000104853	CLPTM1	19	q13.32	45457842	45496599	2.24122	0.0250118	0.381849	FALSE	FALSE	Trans (>250 kb)			0.496
ENSG00000159210	SNF8	17	q21.32	47006678	47022479	2.24098	0.0250271	0.381849	FALSE	FALSE	Trans (>250 kb)			0.253025
ENSG00000124788	ATXN1	6	p22.3	16299343	16761722	2.2409	0.0250324	0.381849	FALSE	FALSE	Trans (>250 kb)			0.372913
ENSG00000198373	WWP2	16	q22.1	69796209	69975644	2.24058	0.0250533	0.381849	FALSE	FALSE	Trans (>250 kb)			0.954455
ENSG00000110367	DDX6	11	q23.3	118620034	118661858	2.24054	0.0250558	0.381849	FALSE	FALSE	Trans (>250 kb)			0.254025
ENSG00000163288	GABRB1	4	p12	46995740	47428461	2.23995	0.0250942	0.381849	FALSE	FALSE	Trans (>250 kb)			0.113639
ENSG00000131584	ACAP3	1	p36.33	1227756	1244989	2.23979	0.0251044	0.381849	FALSE	FALSE	Trans (>250 kb)
ENSG00000164080	RAD54L2	3	p21.2	51575160	51702683	2.23948	0.0251246	0.381849	FALSE	FALSE	Trans (>250 kb)			0.849465
ENSG00000167491	GATAD2A	19	p13.11	19496635	19619740	2.238	0.0252208	0.382778	FALSE	FALSE	Trans (>250 kb)			0.330817
ENSG00000166949	SMAD3	15	q22.33	67356101	67487533	2.23731	0.0252663	0.382778	FALSE	FALSE	Trans (>250 kb)			0.39691
ENSG00000136274	NACAD	7	p13	45120037	45128513	2.23612	0.0253442	0.383127	FALSE	FALSE	Trans (>250 kb)			0.447505
ENSG00000167114	SLC27A4	9	q34.11	131102925	131123749	2.23599	0.0253522	0.383127	FALSE	FALSE	Trans (>250 kb)			0.157234
ENSG00000160991	ORAI2	7	q22.1	102073553	102097268	2.23435	0.0254598	0.384142	FALSE	FALSE	Trans (>250 kb)			0.706979
ENSG00000060656	PTPRU	1	p35.3	29563028	29653325	2.23345	0.0255192	0.384164	FALSE	FALSE	Trans (>250 kb)			0.59509
ENSG00000142235	LMTK3	19	q13.33	48988528	49016446	2.23343	0.0255209	0.384164	FALSE	FALSE	Trans (>250 kb)			0.0144486
ENSG00000007923	DNAJC11	1	p36.31	6694228	6761984	2.23281	0.0255615	0.384389	FALSE	FALSE	Trans (>250 kb)			0.154335
ENSG00000103423	DNAJA3	16	p13.3	4475806	4506776	2.23126	0.0256641	0.384541	FALSE	FALSE	Trans (>250 kb)			0.451805
ENSG00000176715	ACSF3	16	q24.3	89154783	89222254	2.23078	0.025696	0.384541	FALSE	FALSE	Trans (>250 kb)			0.90086
ENSG00000119777	TMEM214	2	p23.3	27255778	27264563	2.22968	0.0257686	0.385176	FALSE	FALSE	Trans (>250 kb)			0.142436
ENSG00000204394	VARS	6	p21.33	31745295	31763730	2.22853	0.0258454	0.385344	FALSE	FALSE	Trans (>250 kb)			0.0954405
ENSG00000183741	CBX6	22	q13.1	39257455	39268319	2.22699	0.0259482	0.386396	FALSE	FALSE	Trans (>250 kb)			0.819168
ENSG00000104951	IL4I1	19	q13.33	50392911	50432796	2.22652	0.0259796	0.386422	FALSE	FALSE	Trans (>250 kb)			0.955754
ENSG00000155008	APOOL	X	q21.1	84258832	84343069	2.22373	0.0261664	0.38678	FALSE	FALSE	Trans (>250 kb)
ENSG00000105656	ELL	19	p13.11	18553473	18632937	2.22328	0.026197	0.38678	FALSE	FALSE	Trans (>250 kb)			0.115238
ENSG00000185105	MYADML2	17	q25.3	79897521	79905109	2.22286	0.0262251	0.38678	FALSE	FALSE	Trans (>250 kb)
ENSG00000136861	CDK5RAP2	9	q33.2	123151147	123342448	2.22204	0.0262803	0.38678	FALSE	FALSE	Trans (>250 kb)			0.623788
ENSG00000091490	SEL1L3	4	p15.2	25749055	25865382	2.2218	0.0262968	0.38678	FALSE	FALSE	Trans (>250 kb)			0.570193
ENSG00000116604	MEF2D	1	q22	156433519	156470620	2.22167	0.0263054	0.38678	FALSE	FALSE	Trans (>250 kb)			0.931857
ENSG00000101188	NTSR1	20	q13.33	61340189	61394123	2.22036	0.0263944	0.387423	FALSE	FALSE	Trans (>250 kb)			0.80347
ENSG00000007376	RPUSD1	16	p13.3	834974	838397	2.21953	0.0264507	0.387796	FALSE	FALSE	Trans (>250 kb)
ENSG00000113522	RAD50	5	q31.1	131891711	131980313	2.21861	0.0265132	0.388252	FALSE	FALSE	Trans (>250 kb)			0.0189481
ENSG00000132740	IGHMBP2	11	q13.3	68671310	68708070	2.21853	0.026519	0.388252	FALSE	FALSE	Trans (>250 kb)			0.379612
ENSG00000099957	P2RX6	22	q11.21	21364097	21383119	2.21715	0.026613	0.388592	FALSE	FALSE	Trans (>250 kb)			0.325117
ENSG00000186716	BCR	22	q11.23	23521891	23660224	2.21589	0.0266988	0.389557	FALSE	FALSE	Trans (>250 kb)			0.0205479
ENSG00000160753	RUSC1	1	q22	155290687	155300905	2.21519	0.0267467	0.389702	FALSE	FALSE	Trans (>250 kb)			0.0832417
ENSG00000064270	ATP2C2	16	q24.1	84402133	84497793	2.21446	0.0267971	0.39016	FALSE	FALSE	Trans (>250 kb)			0.405109
ENSG00000068024	HDAC4	2	q37.3	239969864	240323348	2.21212	0.0269586	0.39146	FALSE	FALSE	Trans (>250 kb)			0.20333
ENSG00000064932	SBNO2	19	p13.3	1107636	1174282	2.21167	0.0269895	0.391653	FALSE	FALSE	Trans (>250 kb)			0.349215
ENSG00000076984	MAP2K7	19	p13.2	7968728	7979363	2.21034	0.0270817	0.391717	FALSE	FALSE	Trans (>250 kb)			0.211129
ENSG00000067798	NAV3	12	q21.2	78224685	78606790	2.2101	0.0270983	0.391717	FALSE	FALSE	Trans (>250 kb)			0.918458
ENSG00000060069	CTDP1	18	q23	77439801	77514510	2.20991	0.0271112	0.391717	FALSE	FALSE	Trans (>250 kb)			0.391711
ENSG00000054523	KIF1B	1	p36.22	10270863	10441661	2.20804	0.0272417	0.393469	FALSE	FALSE	Trans (>250 kb)			0.594891
ENSG00000160703	NLRX1	11	q23.3	119037277	119054725	2.20765	0.0272688	0.393474	FALSE	FALSE	Trans (>250 kb)			0.450005
ENSG00000115808	STRN	2	p22.2	37070783	37193615	2.20714	0.0273043	0.393474	FALSE	FALSE	Trans (>250 kb)			0.679882
ENSG00000161681	SHANK1	19	q13.33	51165084	51222707	2.20586	0.0273936	0.393647	FALSE	FALSE	Trans (>250 kb)			0.544796
ENSG00000204464	C1orf195	1	p36.21	15490840	15497813	2.20443	0.0274939	0.394396	FALSE	FALSE	Trans (>250 kb)			0.40021
ENSG00000140835	CHST4	16	q22.2	71559136	71572649	2.20315	0.0275842	0.395291	FALSE	FALSE	Trans (>250 kb)			0.761074
ENSG00000078808	SDF4	1	p36.33	1152288	1167411	2.20215	0.027655	0.395291	FALSE	FALSE	Trans (>250 kb)			0.474447
ENSG00000153201	RANBP2	2	q12.3	109335937	109402267	2.20121	0.027721	0.395922	FALSE	FALSE	Trans (>250 kb)			0.0276472
ENSG00000198324	FAM109A	12	q24.12	111798455	111806925	2.20088	0.0277447	0.396022	FALSE	FALSE	Trans (>250 kb)			0.280822
ENSG00000005339	CREBBP	16	p13.3	3775055	3930727	2.19852	0.0279124	0.397081	FALSE	FALSE	Trans (>250 kb)			0.167933
ENSG00000176946	THAP4	2	q37.3	242523820	242576864	2.19805	0.0279456	0.397262	FALSE	FALSE	Trans (>250 kb)			0.973053
ENSG00000124571	XPO5	6	p21.1	43490072	43543812	2.19735	0.0279956	0.397429	FALSE	FALSE	Trans (>250 kb)			0.875962
ENSG00000172123	SLFN12	17	q12	33738079	33760302	2.19692	0.0280264	0.397511	FALSE	FALSE	Trans (>250 kb)			0.294821
ENSG00000146834	MEPCE	7	q22.1	100026413	100031741	2.1951	0.0281562	0.397981	FALSE	FALSE	Trans (>250 kb)			0.0950405
ENSG00000114923	SLC4A3	2	q35	220492049	220506702	2.19114	0.0284416	0.399142	FALSE	FALSE	Trans (>250 kb)			0.475102
ENSG00000100503	NIN	14	q22.1	51186481	51297839	2.19074	0.0284705	0.399142	FALSE	FALSE	Trans (>250 kb)			0.932257
ENSG00000122958	VPS26A	10	q22.1	70883268	70932617	2.19033	0.0285003	0.399142	FALSE	FALSE	Trans (>250 kb)			0.761074
ENSG00000158406	HIST1H4H	6	p22.2	26281283	26285762	2.19005	0.0285209	0.399142	FALSE	FALSE	Trans (>250 kb)			0.147735
ENSG00000165733	BMS1	10	q11.21	43278249	43330385	2.18952	0.0285592	0.399142	FALSE	FALSE	Trans (>250 kb)			0.894961
ENSG00000142949	PTPRF	1	p34.2	43990858	44089343	2.18908	0.028591	0.399142	FALSE	FALSE	Trans (>250 kb)			0.0264474
ENSG00000078618	NRD1	1	p32.3	52254863	52344477	2.18904	0.0285936	0.399142	FALSE	FALSE	Trans (>250 kb)			0.0824418
ENSG00000162430	SEPN1	1	p36.11	26126667	26144713	2.18857	0.028628	0.399142	FALSE	FALSE	Trans (>250 kb)			0.265323
ENSG00000111142	METAP2	12	q22	95867296	95909615	2.18812	0.0286605	0.399142	FALSE	FALSE	Trans (>250 kb)			0.70458
ENSG00000104903	LYL1	19	p13.2	13209847	13213975	2.18809	0.0286627	0.399142	FALSE	FALSE	Trans (>250 kb)			0.123238
ENSG00000155256	ZFYVE27	10	q24.2	99496878	99520664	2.18797	0.0286715	0.399142	FALSE	FALSE	Trans (>250 kb)			0.869863
ENSG00000084731	KIF3C	2	p23.3	26149471	26205618	2.18779	0.028685	0.399142	FALSE	FALSE	Trans (>250 kb)			0.167733
ENSG00000127580	WDR24	16	p13.3	734622	740444	2.18374	0.0289813	0.402455	FALSE	FALSE	Trans (>250 kb)
ENSG00000196961	AP2A1	19	q13.33	50270225	50310370	2.18324	0.0290179	0.402462	FALSE	FALSE	Trans (>250 kb)			0.622388
ENSG00000125386	FAM193A	4	p16.3	2626988	2734292	2.18252	0.0290711	0.402462	FALSE	FALSE	Trans (>250 kb)			0.574593
ENSG00000126749	EMG1	12	p13.31	7072408	7105520	2.18185	0.0291205	0.402462	FALSE	FALSE	Trans (>250 kb)
ENSG00000186918	ZNF395	8	p21.1	28203102	28260218	2.18171	0.029131	0.402462	FALSE	FALSE	Trans (>250 kb)			0.911759
ENSG00000140521	POLG	15	q26.1	89859534	89878092	2.17911	0.0293234	0.40356	FALSE	FALSE	Trans (>250 kb)			0.957754
ENSG00000111674	ENO2	12	p13.31	7022909	7032861	2.17892	0.0293374	0.40356	FALSE	FALSE	Trans (>250 kb)
ENSG00000142751	GPN2	1	p36.11	27202624	27216788	2.1774	0.0294506	0.40356	FALSE	FALSE	Trans (>250 kb)			0.469503
ENSG00000183624	HMCES	3	q21.3	128997671	129025029	2.17684	0.0294926	0.403678	FALSE	FALSE	Trans (>250 kb)			0.342916
ENSG00000055483	USP36	17	q25.3	76783463	76837523	2.17654	0.0295146	0.403678	FALSE	FALSE	Trans (>250 kb)			0.470703
ENSG00000097007	ABL1	9	q34.12	133589333	133763062	2.17499	0.0296305	0.403678	FALSE	FALSE	Trans (>250 kb)			0.360614
ENSG00000163374	YY1AP1	1	q22	155629237	155658791	2.17367	0.0297301	0.403678	FALSE	FALSE	Trans (>250 kb)			0.40111
ENSG00000126952	NXF5	X	q22.1	101087085	101112549	2.17365	0.0297316	0.403678	FALSE	FALSE	Trans (>250 kb)
ENSG00000157350	ST3GAL2	16	q22.1	70413338	70473140	2.17342	0.0297491	0.403678	FALSE	FALSE	Trans (>250 kb)			0.650685
ENSG00000143376	SNX27	1	q21.3	151584541	151671567	2.17293	0.0297856	0.403678	FALSE	FALSE	Trans (>250 kb)			0.60359
ENSG00000137216	TMEM63B	6	p21.1	44094651	44123256	2.17236	0.0298283	0.403678	FALSE	FALSE	Trans (>250 kb)			0.643486
ENSG00000186185	KIF18B	17	q21.31	43002077	43025082	2.17233	0.0298311	0.403678	FALSE	FALSE	Trans (>250 kb)			0.153535
ENSG00000115568	ZNF142	2	q35	219502639	219524378	2.1719	0.0298635	0.40371	FALSE	FALSE	Trans (>250 kb)			5.21897e-05
ENSG00000076108	BAZ2A	12	q13.3	56989380	57030600	2.17025	0.0299876	0.404233	FALSE	FALSE	Trans (>250 kb)			0.0820418
ENSG00000189134	NKAPL	6	p22.1	28227098	28228736	2.17011	0.0299984	0.404233	FALSE	FALSE	Trans (>250 kb)			0.020148
ENSG00000197780	TAF13	1	p13.3	109605108	109618624	2.16958	0.0300387	0.404233	FALSE	FALSE	Trans (>250 kb)			0.510399
ENSG00000172232	AZU1	19	p13.3	825097	832017	2.16935	0.0300562	0.404233	FALSE	FALSE	Trans (>250 kb)			0.469403
ENSG00000160299	PCNT	21	q22.3	47744036	47865682	2.16818	0.0301452	0.404838	FALSE	FALSE	Trans (>250 kb)			0.0878412
ENSG00000106246	PTCD1	7	q22.1	99014362	99063787	2.16673	0.0302555	0.405248	FALSE	FALSE	Trans (>250 kb)			0.355414
ENSG00000148840	PPRC1	10	q24.32	103892787	103910082	2.1665	0.0302732	0.405248	FALSE	FALSE	Trans (>250 kb)			0.30322
ENSG00000189410	SH2D5	1	p36.12	21046225	21059330	2.16508	0.0303814	0.405659	FALSE	FALSE	Trans (>250 kb)			0.188131
ENSG00000178385	PLEKHM3	2	q33.3	208693027	208890284	2.16177	0.0306356	0.407281	FALSE	FALSE	Trans (>250 kb)			0.987751
ENSG00000117523	PRRC2C	1	q24.3	171454651	171562650	2.1612	0.03068	0.407339	FALSE	FALSE	Trans (>250 kb)			0.238826
ENSG00000196663	TECPR2	14	q32.31	102829300	102968818	2.16052	0.0307324	0.407339	FALSE	FALSE	Trans (>250 kb)			0.812269
ENSG00000182134	TDRKH	1	q21.3	151742583	151763892	2.16029	0.03075	0.407339	FALSE	FALSE	Trans (>250 kb)			0.145935
ENSG00000159459	UBR1	15	q15.2	43235095	43398311	2.15946	0.0308142	0.407744	FALSE	FALSE	Trans (>250 kb)			0.80037
ENSG00000144674	GOLGA4	3	p22.2	37284668	37408242	2.15724	0.0309873	0.408594	FALSE	FALSE	Trans (>250 kb)			0.752875
ENSG00000144357	UBR3	2	q31.1	170683968	170940641	2.15712	0.0309959	0.408594	FALSE	FALSE	Trans (>250 kb)			0.956354
ENSG00000148334	PTGES2	9	q34.11	130882972	130890741	2.157	0.0310059	0.408594	FALSE	FALSE	Trans (>250 kb)			0.593291
ENSG00000160539	PPAPDC3	9	q34.13	134165081	134184649	2.15586	0.0310946	0.408649	FALSE	FALSE	Trans (>250 kb)			0.478002
ENSG00000166169	POLL	10	q24.32	103338639	103348027	2.15473	0.0311828	0.408649	FALSE	FALSE	Trans (>250 kb)			0.516098
ENSG00000185933	CALHM1	10	q24.33	105213144	105218645	2.15215	0.0313853	0.410075	FALSE	FALSE	Trans (>250 kb)			0.919058
ENSG00000156463	SH3RF2	5	q32	145316142	145461354	2.15148	0.031438	0.410407	FALSE	FALSE	Trans (>250 kb)			0.176232
ENSG00000011132	APBA3	19	p13.3	3750817	3761697	2.15083	0.0314897	0.410407	FALSE	FALSE	Trans (>250 kb)			0.113139
ENSG00000150630	VEGFC	4	q34.3	177604689	177713881	2.15022	0.0315375	0.410407	FALSE	FALSE	Trans (>250 kb)			0.942956
ENSG00000174567	GOLT1A	1	q32.1	204167288	204183220	2.14971	0.0315779	0.410407	FALSE	FALSE	Trans (>250 kb)			0.986351
ENSG00000169116	PARM1	4	q13.3	75858305	75975325	2.14901	0.0316338	0.410407	FALSE	FALSE	Trans (>250 kb)			0.313419
ENSG00000123607	TTC21B	2	q24.3	166713985	166810353	2.14894	0.0316395	0.410407	FALSE	FALSE	Trans (>250 kb)			0.10414
ENSG00000157985	AGAP1	2	q37.2	236402733	237040444	2.14729	0.0317703	0.410927	FALSE	FALSE	Trans (>250 kb)			0.705579
ENSG00000107954	NEURL1	10	q24.33	105253736	105352309	2.14657	0.0318276	0.410927	FALSE	FALSE	Trans (>250 kb)			0.838466
ENSG00000127554	GFER	16	p13.3	2034208	2037750	2.14603	0.0318709	0.410927	FALSE	FALSE	Trans (>250 kb)			0.521398
ENSG00000141905	NFIC	19	p13.3	3359561	3469215	2.1458	0.0318889	0.410927	FALSE	FALSE	Trans (>250 kb)			0.251625
ENSG00000123636	BAZ2B	2	q24.2	160175490	160473203	2.14578	0.0318908	0.410927	FALSE	FALSE	Trans (>250 kb)			0.090341
ENSG00000256797	KLRF2	12	p13.31	10034088	10048432	2.14506	0.0319478	0.410927	FALSE	FALSE	Trans (>250 kb)			0.0866413
ENSG00000071564	TCF3	19	p13.3	1609291	1652604	2.14434	0.0320053	0.410927	FALSE	FALSE	Trans (>250 kb)			0.90406
ENSG00000198028	ZNF560	19	p13.2	9577183	9609283	2.14352	0.0320714	0.410999	FALSE	FALSE	Trans (>250 kb)			0.854865
ENSG00000116127	ALMS1	2	p13.1	73612886	73837920	2.13918	0.0324215	0.413462	FALSE	FALSE	Trans (>250 kb)			0.725377
ENSG00000103066	PLA2G15	16	q22.1	68279207	68294961	2.13758	0.0325508	0.413778	FALSE	FALSE	Trans (>250 kb)			0.30202
ENSG00000187240	DYNC2H1	11	q22.3	102980160	103350591	2.13499	0.0327621	0.414689	FALSE	FALSE	Trans (>250 kb)			0.923058
ENSG00000158161	EYA3	1	p35.3	28296855	28415207	2.13456	0.0327973	0.41499	FALSE	FALSE	Trans (>250 kb)			0.609889
ENSG00000168056	LTBP3	11	q13.1	65306276	65326401	2.13405	0.0328386	0.415198	FALSE	FALSE	Trans (>250 kb)			0.327217
ENSG00000143333	RGS16	1	q25.3	182567758	182573543	2.13334	0.0328967	0.415541	FALSE	FALSE	Trans (>250 kb)			0.670683
ENSG00000085185	BCORL1	X	q26.1	129115083	129192058	2.13262	0.0329558	0.415541	FALSE	FALSE	Trans (>250 kb)
ENSG00000170381	SEMA3E	7	q21.11	82993222	83278326	2.13035	0.0331429	0.416003	FALSE	FALSE	Trans (>250 kb)			0.644786
ENSG00000188991	SLC15A5	12	p12.3	16341419	16430619	2.12974	0.0331927	0.416003	FALSE	FALSE	Trans (>250 kb)			0.514299
ENSG00000234769	WASH4P	16	p13.3	64043	69452	2.12958	0.0332059	0.416003	FALSE	FALSE	Trans (>250 kb)			0.254069
ENSG00000072818	ACAP1	17	p13.1	7239848	7254797	2.12943	0.0332185	0.416003	FALSE	FALSE	Trans (>250 kb)			0.511499
ENSG00000141258	SGSM2	17	p13.3	2240792	2284352	2.12841	0.0333029	0.416616	FALSE	FALSE	Trans (>250 kb)			0.456904
ENSG00000130810	PPAN	19	p13.2	10216965	10225414	2.12789	0.0333462	0.41692	FALSE	FALSE	Trans (>250 kb)			0.652085
ENSG00000243725	TTC4	1	p32.3	55181495	55208330	2.12594	0.0335085	0.418342	FALSE	FALSE	Trans (>250 kb)			0.521998
ENSG00000080511	RDH8	19	p13.2	10123925	10132955	2.12514	0.0335751	0.418631	FALSE	FALSE	Trans (>250 kb)			0.0972403
ENSG00000172602	RND1	12	q13.12	49250928	49259681	2.12474	0.0336087	0.418665	FALSE	FALSE	Trans (>250 kb)			0.846665
ENSG00000108256	NUFIP2	17	q11.2	27582854	27621136	2.12462	0.033618	0.418665	FALSE	FALSE	Trans (>250 kb)			0.355414
ENSG00000108469	RECQL5	17	q25.1	73622925	73663269	2.12373	0.0336929	0.418934	FALSE	FALSE	Trans (>250 kb)			0.513899
ENSG00000062650	WAPAL	10	q23.2	88195013	88281572	2.12094	0.0339266	0.420954	FALSE	FALSE	Trans (>250 kb)			0.635786
ENSG00000198522	GPN1	2	p23.3	27851114	27874375	2.11923	0.0340708	0.421838	FALSE	FALSE	Trans (>250 kb)			0.706079
ENSG00000187239	FNBP1	9	q34.11	132649466	132805473	2.1192	0.0340738	0.421838	FALSE	FALSE	Trans (>250 kb)			0.000585698
ENSG00000110395	CBL	11	q23.3	119076752	119178859	2.11893	0.0340964	0.421882	FALSE	FALSE	Trans (>250 kb)			0.432607
ENSG00000080371	RAB21	12	q21.1	72148654	72184699	2.11824	0.0341547	0.422385	FALSE	FALSE	Trans (>250 kb)			0.485401
ENSG00000090615	GOLGA3	12	q24.33	133345495	133405444	2.1164	0.0343107	0.422964	FALSE	FALSE	Trans (>250 kb)			0.205929
ENSG00000181754	AMIGO1	1	p13.3	110046797	110052360	2.11499	0.0344306	0.42381	FALSE	FALSE	Trans (>250 kb)			0.991351
ENSG00000168884	TNIP2	4	p16.3	2743375	2758103	2.11377	0.0345348	0.424311	FALSE	FALSE	Trans (>250 kb)			0.825167
ENSG00000151623	NR3C2	4	q31.23	148999913	149365850	2.11272	0.0346245	0.424311	FALSE	FALSE	Trans (>250 kb)			0.368513
ENSG00000160058	BSDC1	1	p35.1	32830704	32860332	2.11227	0.034663	0.424366	FALSE	FALSE	Trans (>250 kb)			0.628287
ENSG00000241322	CDRT1	17	p12	15468798	15522826	2.11039	0.0348251	0.425044	FALSE	FALSE	Trans (>250 kb)			0.385511
ENSG00000137103	TMEM8B	9	p13.3	35814448	35854844	2.10949	0.0349025	0.425044	FALSE	FALSE	Trans (>250 kb)			0.536696
ENSG00000064989	CALCRL	2	q32.1	188207856	188313187	2.10918	0.0349292	0.425044	FALSE	FALSE	Trans (>250 kb)			0.384912
ENSG00000054356	PTPRN	2	q35	220154345	220174370	2.10901	0.0349435	0.425044	FALSE	FALSE	Trans (>250 kb)			1.37945e-05
ENSG00000128731	HERC2	15	q13.1	28356186	28567298	2.10858	0.0349808	0.425044	FALSE	FALSE	Trans (>250 kb)
ENSG00000011275	RNF216	7	p22.1	5659678	5821370	2.10657	0.0351546	0.425658	FALSE	FALSE	Trans (>250 kb)			0.00914909
ENSG00000070413	DGCR2	22	q11.21	19023795	19109967	2.10556	0.0352427	0.425658	FALSE	FALSE	Trans (>250 kb)			0.488201
ENSG00000117472	TSPAN1	1	p34.1	46640745	46651630	2.1051	0.0352829	0.425658	FALSE	FALSE	Trans (>250 kb)			0.405909
ENSG00000079313	REXO1	19	p13.3	1815248	1848452	2.10509	0.035283	0.425658	FALSE	FALSE	Trans (>250 kb)			0.613089
ENSG00000258366	RTEL1	20	q13.33	62289163	62328416	2.10481	0.0353078	0.425658	FALSE	FALSE	Trans (>250 kb)			0.456604
ENSG00000148411	NACC2	9	q34.3	138898383	138987131	2.10352	0.0354205	0.425658	FALSE	FALSE	Trans (>250 kb)			0.870463
ENSG00000066777	ARFGEF1	8	q13.2	68085747	68255912	2.10338	0.0354322	0.425658	FALSE	FALSE	Trans (>250 kb)			0.636286
ENSG00000055163	CYFIP2	5	q33.3	156693089	156822606	2.10317	0.0354507	0.425658	FALSE	FALSE	Trans (>250 kb)			0.273223
ENSG00000143786	CNIH3	1	q42.12	224622362	224928251	2.1031	0.0354572	0.425658	FALSE	FALSE	Trans (>250 kb)			0.0368463
ENSG00000174996	KLC2	11	q13.2	66024765	66035331	2.10272	0.0354906	0.425658	FALSE	FALSE	Trans (>250 kb)			0.191531
ENSG00000184478	OR56A3	11	p15.4	5968570	5969591	2.10263	0.0354979	0.425658	FALSE	FALSE	Trans (>250 kb)			0.319418
ENSG00000126705	AHDC1	1	p36.11	27860546	27930942	2.10243	0.0355155	0.425658	FALSE	FALSE	Trans (>250 kb)			0.40031
ENSG00000163848	ZNF148	3	q21.2	124944405	125094198	2.10138	0.035608	0.426079	FALSE	FALSE	Trans (>250 kb)			0.366713
ENSG00000257923	CUX1	7	q22.1	101458959	101927249	2.10117	0.0356258	0.426079	FALSE	FALSE	Trans (>250 kb)			0.787371
ENSG00000036448	MYOM2	8	p23.3	1993155	2113475	2.10092	0.035648	0.426131	FALSE	FALSE	Trans (>250 kb)			0.758074
ENSG00000182771	GRID1	10	q23.2	87359312	88126250	2.0997	0.0357551	0.427154	FALSE	FALSE	Trans (>250 kb)			0.752175
ENSG00000073605	GSDMB	17	q12	38060848	38076107	2.09895	0.0358215	0.427399	FALSE	FALSE	Trans (>250 kb)			0.454805
ENSG00000135298	BAI3	6	q12	69345259	70099403	2.09866	0.0358466	0.427399	FALSE	FALSE	Trans (>250 kb)			0.211129
ENSG00000127952	STYXL1	7	q11.23	75625656	75677322	2.09787	0.0359169	0.427399	FALSE	FALSE	Trans (>250 kb)			0.314319
ENSG00000040199	PHLPP2	16	q22.2	71671738	71758604	2.09737	0.0359606	0.427399	FALSE	FALSE	Trans (>250 kb)			0.911159
ENSG00000128563	PRKRIP1	7	q22.1	102004319	102067123	2.09713	0.0359817	0.427399	FALSE	FALSE	Trans (>250 kb)			0.524498
ENSG00000170525	PFKFB3	10	p15.1	6186881	6277495	2.09578	0.0361019	0.427447	FALSE	FALSE	Trans (>250 kb)			0.10054
ENSG00000100401	RANGAP1	22	q13.2	41641615	41682255	2.09563	0.0361151	0.427447	FALSE	FALSE	Trans (>250 kb)			0.80097
ENSG00000107864	CPEB3	10	q23.32	93806449	94050844	2.09562	0.0361163	0.427447	FALSE	FALSE	Trans (>250 kb)			0.805469
ENSG00000173456	RNF26	11	q23.3	119205237	119208023	2.09532	0.0361429	0.427447	FALSE	FALSE	Trans (>250 kb)			0.293121
ENSG00000136935	GOLGA1	9	q33.3	127640646	127710771	2.09326	0.0363261	0.428821	FALSE	FALSE	Trans (>250 kb)			0.710879
ENSG00000179097	HTR1F	3	p11.1	88039846	88042919	2.092	0.0364389	0.429495	FALSE	FALSE	Trans (>250 kb)			0.925457
ENSG00000101940	WDR13	X	p11.23	48448430	48463581	2.09183	0.0364541	0.429495	FALSE	FALSE	Trans (>250 kb)
ENSG00000177200	CHD9	16	q12.2	53088945	53363062	2.09058	0.0365654	0.430172	FALSE	FALSE	Trans (>250 kb)			0.0459454
ENSG00000066933	MYO9A	15	q23	72114632	72410918	2.08942	0.0366697	0.430325	FALSE	FALSE	Trans (>250 kb)			0.0108489
ENSG00000132357	CARD6	5	p13.1	40841286	40860275	2.08935	0.0366762	0.430325	FALSE	FALSE	Trans (>250 kb)			0.670183
ENSG00000122122	SASH3	X	q26.1	128913955	128929177	2.08711	0.0368784	0.430891	FALSE	FALSE	Trans (>250 kb)
ENSG00000220256	AC093802.1	2	q37.3	240684554	240724577	2.08706	0.0368829	0.430891	FALSE	FALSE	Trans (>250 kb)			0.521798
ENSG00000145833	DDX46	5	q31.1	134094469	134190823	2.08698	0.0368898	0.430891	FALSE	FALSE	Trans (>250 kb)			0.00964904
ENSG00000166016	ABTB2	11	p13	34172535	34379555	2.08674	0.0369113	0.430891	FALSE	FALSE	Trans (>250 kb)			0.0279472
ENSG00000130703	OSBPL2	20	q13.33	60813580	60871268	2.08542	0.0370313	0.431485	FALSE	FALSE	Trans (>250 kb)			0.853665
ENSG00000170442	KRT86	12	q13.13	52643084	52702947	2.08515	0.0370556	0.431485	FALSE	FALSE	Trans (>250 kb)			0.135036
ENSG00000105063	PPP6R1	19	q13.42	55741148	55770363	2.08366	0.0371915	0.431994	FALSE	FALSE	Trans (>250 kb)			0.893061
ENSG00000088926	F11	4	q35.2	187187099	187210835	2.08299	0.0372518	0.4324	FALSE	FALSE	Trans (>250 kb)			0.642286
ENSG00000101935	AMMECR1	X	q23	109437414	109683461	2.08171	0.0373686	0.433144	FALSE	FALSE	Trans (>250 kb)
ENSG00000116337	AMPD2	1	p13.3	110158726	110174673	2.08133	0.0374035	0.433144	FALSE	FALSE	Trans (>250 kb)			0.524598
ENSG00000256188	TAS2R30	12	p13.2	11285557	11287243	2.08007	0.0375191	0.433721	FALSE	FALSE	Trans (>250 kb)			0.561394
ENSG00000141837	CACNA1A	19	p13.2	13317256	13734804	2.07905	0.0376128	0.434127	FALSE	FALSE	Trans (>250 kb)			0.0986401
ENSG00000154025	SLC5A10	17	p11.2	18853658	18925908	2.07896	0.0376214	0.434127	FALSE	FALSE	Trans (>250 kb)			0.942356
ENSG00000136720	HS6ST1	2	q14.3	128994290	129076151	2.0784	0.037673	0.434127	FALSE	FALSE	Trans (>250 kb)			0.932757
ENSG00000163013	FBXO41	2	p13.1	73481810	73511559	2.07808	0.0377018	0.434127	FALSE	FALSE	Trans (>250 kb)			0.232627
ENSG00000065457	ADAT1	16	q23.1	75630879	75657198	2.07799	0.0377105	0.434127	FALSE	FALSE	Trans (>250 kb)			0.90366
ENSG00000160993	ALKBH4	7	q22.1	102096685	102105323	2.0775	0.0377552	0.434146	FALSE	FALSE	Trans (>250 kb)			0.832967
ENSG00000170759	KIF5B	10	p11.22	32297938	32345359	2.07742	0.0377629	0.434146	FALSE	FALSE	Trans (>250 kb)			0.144836
ENSG00000172350	ABCG4	11	q23.3	119019722	119033360	2.07669	0.0378301	0.434295	FALSE	FALSE	Trans (>250 kb)			0.575892
ENSG00000103507	BCKDK	16	p11.2	31117428	31124110	2.07607	0.0378871	0.434295	FALSE	FALSE	Trans (>250 kb)			0.215428
ENSG00000113360	DROSHA	5	p13.3	31400604	31532303	2.07594	0.0378996	0.434295	FALSE	FALSE	Trans (>250 kb)			0.458704
ENSG00000141084	RANBP10	16	q22.1	67757005	67840555	2.07515	0.0379728	0.434578	FALSE	FALSE	Trans (>250 kb)			0.0125487
ENSG00000051825	MPHOSPH9	12	q24.31	123636867	123728561	2.07462	0.0380221	0.434617	FALSE	FALSE	Trans (>250 kb)			0.966953
ENSG00000185621	LMLN	3	q29	197687071	197770591	2.07391	0.0380879	0.434919	FALSE	FALSE	Trans (>250 kb)			0.99585
ENSG00000169946	ZFPM2	8	q23.1	106330920	106816760	2.07281	0.0381904	0.435358	FALSE	FALSE	Trans (>250 kb)			0.176632
ENSG00000153815	CMIP	16	q23.2	81478775	81745367	2.07175	0.038289	0.435834	FALSE	FALSE	Trans (>250 kb)			0.890161
ENSG00000010404	IDS	X	q28	148558521	148615470	2.07095	0.0383638	0.436088	FALSE	FALSE	Trans (>250 kb)
ENSG00000099308	MAST3	19	p13.11	18208603	18262502	2.07092	0.0383662	0.436088	FALSE	FALSE	Trans (>250 kb)			0.584692
ENSG00000067248	DHX29	5	q11.2	54552073	54603550	2.07078	0.0383793	0.436088	FALSE	FALSE	Trans (>250 kb)			0.226227
ENSG00000139182	CLSTN3	12	p13.31	7282294	7311541	2.067	0.0387344	0.43854	FALSE	FALSE	Trans (>250 kb)
ENSG00000081692	JMJD4	1	q42.13	227918126	227923112	2.06677	0.0387559	0.43854	FALSE	FALSE	Trans (>250 kb)			0.891461
ENSG00000100312	ACR	22	q13.33	51176624	51183762	2.06625	0.0388044	0.43854	FALSE	FALSE	Trans (>250 kb)			0.331317
ENSG00000172967	XKR3	22	q11.1	17264302	17302589	2.06569	0.0388579	0.43854	FALSE	FALSE	Trans (>250 kb)			0.914459
ENSG00000198707	CEP290	12	q21.32	88442793	88535993	2.06567	0.0388593	0.43854	FALSE	FALSE	Trans (>250 kb)			0.427607
ENSG00000164070	HSPA4L	4	q28.1	128702976	128761888	2.0655	0.0388754	0.43854	FALSE	FALSE	Trans (>250 kb)			0.218528
ENSG00000179046	TRIML2	4	q35.2	189012427	189030757	2.06437	0.0389822	0.43854	FALSE	FALSE	Trans (>250 kb)			0.943656
ENSG00000114268	PFKFB4	3	p21.31	48555117	48599448	2.06405	0.0390134	0.43854	FALSE	FALSE	Trans (>250 kb)			0.139536
ENSG00000163867	ZMYM6	1	p34.3	35449523	35497569	2.06318	0.0390952	0.43854	FALSE	FALSE	Trans (>250 kb)			0.742737
ENSG00000110497	AMBRA1	11	p11.2	46417964	46615675	2.06244	0.0391655	0.43854	FALSE	FALSE	Trans (>250 kb)			0.0640436
ENSG00000179364	PACS2	14	q32.33	105766900	105864484	2.06202	0.0392059	0.43854	FALSE	FALSE	Trans (>250 kb)			0.877962
ENSG00000116954	RRAGC	1	p34.3	39303870	39325495	2.06189	0.0392183	0.43854	FALSE	FALSE	Trans (>250 kb)			0.147435
ENSG00000150967	ABCB9	12	q24.31	123405498	123466196	2.0608	0.0393221	0.43854	FALSE	FALSE	Trans (>250 kb)			0.828467
ENSG00000167291	TBC1D16	17	q25.3	77906142	78009647	2.06063	0.0393386	0.43854	FALSE	FALSE	Trans (>250 kb)			0.473003
ENSG00000122390	NAA60	16	p13.3	3493611	3536963	2.0604	0.03936	0.43854	FALSE	FALSE	Trans (>250 kb)			0.79927
ENSG00000196843	ARID5A	2	q11.2	97202480	97218375	2.05993	0.0394053	0.43854	FALSE	FALSE	Trans (>250 kb)			0.785671
ENSG00000181240	SLC25A41	19	p13.3	6426048	6433790	2.05977	0.0394204	0.43854	FALSE	FALSE	Trans (>250 kb)			0.964154
ENSG00000084112	SSH1	12	q24.11	109176466	109251366	2.0596	0.0394367	0.43854	FALSE	FALSE	Trans (>250 kb)			0.99515
ENSG00000180104	EXOC3	5	p15.33	443273	472052	2.05943	0.0394532	0.43854	FALSE	FALSE	Trans (>250 kb)			0.467303
ENSG00000068400	GRIPAP1	X	p11.23	48830134	48858675	2.05882	0.0395114	0.438553	FALSE	FALSE	Trans (>250 kb)
ENSG00000140443	IGF1R	15	q26.3	99192200	99507759	2.05822	0.0395687	0.438553	FALSE	FALSE	Trans (>250 kb)			0.0884412
ENSG00000157873	TNFRSF14	1	p36.32	2487078	2496821	2.05802	0.0395887	0.438553	FALSE	FALSE	Trans (>250 kb)			0.0090491
ENSG00000120896	SORBS3	8	p21.3	22402499	22433301	2.05791	0.0395984	0.438553	FALSE	FALSE	Trans (>250 kb)			0.161734
ENSG00000160209	PDXK	21	q22.3	45138975	45182188	2.0575	0.0396381	0.438553	FALSE	FALSE	Trans (>250 kb)			0.625187
ENSG00000155749	ALS2CR12	2	q33.1	202152994	202222121	2.05652	0.0397324	0.438799	FALSE	FALSE	Trans (>250 kb)			0.140936
ENSG00000152430	BOLL	2	q33.1	198591603	198651486	2.0548	0.0398984	0.439418	FALSE	FALSE	Trans (>250 kb)			0.448705
ENSG00000094914	AAAS	12	q13.13	53701240	53718648	2.05479	0.0398994	0.439418	FALSE	FALSE	Trans (>250 kb)			0.580192
ENSG00000164096	C4orf3	4	q26	120218207	120225600	2.05404	0.0399718	0.439609	FALSE	FALSE	Trans (>250 kb)			0.70048
ENSG00000131409	LRRC4B	19	q13.33	51020149	51071302	2.05336	0.040038	0.439741	FALSE	FALSE	Trans (>250 kb)			0.709779
ENSG00000133858	ZFC3H1	12	q21.1	72003252	72061505	2.05238	0.0401327	0.440057	FALSE	FALSE	Trans (>250 kb)			0.540096
ENSG00000135119	RNFT2	12	q24.22	117176096	117291436	2.05096	0.040271	0.4404	FALSE	FALSE	Trans (>250 kb)			0.19673
ENSG00000160460	SPTBN4	19	q13.2	40972148	41082370	2.05007	0.0403573	0.4404	FALSE	FALSE	Trans (>250 kb)			0.947355
ENSG00000175471	MCTP1	5	q15	94039446	94620279	2.04909	0.040453	0.440644	FALSE	FALSE	Trans (>250 kb)			0.0970403
ENSG00000173230	GOLGB1	3	q13.33	121382046	121468602	2.04797	0.0405632	0.441163	FALSE	FALSE	Trans (>250 kb)			0.411709
ENSG00000147526	TACC1	8	p11.22	38585704	38710546	2.04768	0.0405916	0.441163	FALSE	FALSE	Trans (>250 kb)			0.453305
ENSG00000128829	EIF2AK4	15	q15.1	40226347	40327797	2.04756	0.0406027	0.441163	FALSE	FALSE	Trans (>250 kb)			0.428607
ENSG00000197858	GPAA1	8	q24.3	145137493	145141119	2.04739	0.0406194	0.441163	FALSE	FALSE	Trans (>250 kb)
ENSG00000157106	SMG1	16	p12.3	18816175	18937776	2.04654	0.0407032	0.441163	FALSE	FALSE	Trans (>250 kb)			0.944556
ENSG00000167971	CASKIN1	16	p13.3	2227184	2246526	2.04591	0.0407655	0.441246	FALSE	FALSE	Trans (>250 kb)			0.0759963
ENSG00000116299	KIAA1324	1	p13.3	109656301	109749401	2.04574	0.0407816	0.441246	FALSE	FALSE	Trans (>250 kb)			0.19953
ENSG00000079263	SP140	2	q37.1	231067826	231223762	2.04313	0.04104	0.441576	FALSE	FALSE	Trans (>250 kb)			0.156134
ENSG00000174529	TMEM81	1	q32.1	205052258	205053645	2.04299	0.041053	0.441576	FALSE	FALSE	Trans (>250 kb)			0.170733
ENSG00000135968	GCC2	2	q12.3	109065017	109125871	2.04257	0.0410951	0.441576	FALSE	FALSE	Trans (>250 kb)			0.0090491
ENSG00000158023	WDR66	12	q24.31	122355768	122441833	2.0425	0.0411016	0.441576	FALSE	FALSE	Trans (>250 kb)			0.343916
ENSG00000134686	PHC2	1	p35.1	33789224	33896653	2.04245	0.0411072	0.441576	FALSE	FALSE	Trans (>250 kb)			0.264824
ENSG00000137486	ARRB1	11	q13.4	74975226	75062873	2.04242	0.0411102	0.441576	FALSE	FALSE	Trans (>250 kb)			0.368413
ENSG00000184524	CEND1	11	p15.5	787104	790123	2.04191	0.0411605	0.441576	FALSE	FALSE	Trans (>250 kb)
ENSG00000196547	MAN2A2	15	q26.1	91445448	91465814	2.0415	0.0412013	0.441576	FALSE	FALSE	Trans (>250 kb)			0.612589
ENSG00000137802	MAPKBP1	15	q15.1	42066632	42120053	2.03996	0.0413541	0.442615	FALSE	FALSE	Trans (>250 kb)			0.865963
ENSG00000132570	PCBD2	5	q31.1	134240596	134343649	2.03934	0.0414158	0.442796	FALSE	FALSE	Trans (>250 kb)			0.655184
ENSG00000072195	SPEG	2	q35	220299568	220363009	2.03871	0.0414787	0.443155	FALSE	FALSE	Trans (>250 kb)			0.0152485
ENSG00000109756	RAPGEF2	4	q32.1	160025330	160281321	2.03844	0.0415059	0.443155	FALSE	FALSE	Trans (>250 kb)			0.769673
ENSG00000132330	SCLY	2	q37.3	238969530	239008054	2.03579	0.0417714	0.44485	FALSE	FALSE	Trans (>250 kb)			0.5042
ENSG00000100055	CYTH4	22	q13.1	37678068	37711382	2.03578	0.0417721	0.44485	FALSE	FALSE	Trans (>250 kb)			0.855764
ENSG00000214265	SNURF	15	q11.2	25200181	25245423	2.03464	0.041887	0.445715	FALSE	FALSE	Trans (>250 kb)			0.483602
ENSG00000160959	LRRC14	8	q24.3	145743376	145750557	2.03359	0.0419933	0.446515	FALSE	FALSE	Trans (>250 kb)			0.19563
ENSG00000136848	DAB2IP	9	q33.2	124329336	124547809	2.0326	0.0420932	0.447252	FALSE	FALSE	Trans (>250 kb)			0.69668
ENSG00000166311	SMPD1	11	p15.4	6411655	6416228	2.03243	0.0421106	0.447252	FALSE	FALSE	Trans (>250 kb)			0.166833
ENSG00000174744	BRMS1	11	q13.2	66104804	66112596	2.03183	0.0421706	0.447747	FALSE	FALSE	Trans (>250 kb)			0.0290471
ENSG00000169992	NLGN2	17	p13.1	7308193	7323179	2.03086	0.0422689	0.448597	FALSE	FALSE	Trans (>250 kb)			0.0291471
ENSG00000198722	UNC13B	9	p13.3	35161999	35405335	2.02851	0.0425079	0.449359	FALSE	FALSE	Trans (>250 kb)			0.881762
ENSG00000137601	NEK1	4	q33	170314426	170533780	2.02803	0.0425576	0.449359	FALSE	FALSE	Trans (>250 kb)			1.03259e-05
ENSG00000186118	TEX38	1	p33	47134527	47139266	2.02688	0.0426743	0.449359	FALSE	FALSE	Trans (>250 kb)			0.373513
ENSG00000102870	ZNF629	16	p11.2	30789778	30798523	2.02678	0.0426848	0.449359	FALSE	FALSE	Trans (>250 kb)			0.161234
ENSG00000136929	HEMGN	9	q22.33	100689073	100707138	2.02667	0.0426959	0.449359	FALSE	FALSE	Trans (>250 kb)			0.891161
ENSG00000008394	MGST1	12	p12.3	16500076	16762193	2.02629	0.0427352	0.449359	FALSE	FALSE	Trans (>250 kb)			0.0511449
ENSG00000103024	NME3	16	p13.3	1820287	1821731	2.02616	0.0427484	0.449359	FALSE	FALSE	Trans (>250 kb)			0.465803
ENSG00000197070	ARRDC1	9	q34.3	140500106	140509812	2.02613	0.0427516	0.449359	FALSE	FALSE	Trans (>250 kb)			0.776472
ENSG00000104142	VPS18	15	q15.1	41186628	41196173	2.026	0.0427647	0.449359	FALSE	FALSE	Trans (>250 kb)			0.842566
ENSG00000185591	SP1	12	q13.13	53773960	53810230	2.02425	0.0429443	0.449759	FALSE	FALSE	Trans (>250 kb)			0.284622
ENSG00000180900	SCRIB	8	q24.3	144873090	144897549	2.02371	0.0430005	0.449902	FALSE	FALSE	Trans (>250 kb)			0.406809
ENSG00000114127	XRN1	3	q23	142025449	142166904	2.02293	0.0430807	0.450299	FALSE	FALSE	Trans (>250 kb)			0.162134
ENSG00000139112	GABARAPL1	12	p13.2	10365057	10375727	2.02177	0.0432001	0.450299	FALSE	FALSE	Trans (>250 kb)			0.580792
ENSG00000130758	MAP3K10	19	q13.2	40697651	40721482	2.02168	0.0432095	0.450299	FALSE	FALSE	Trans (>250 kb)			0.922158
ENSG00000146083	RNF44	5	q35.2	175953698	175965026	2.02126	0.0432533	0.450299	FALSE	FALSE	Trans (>250 kb)			0.0266473
ENSG00000213901	SLC23A3	2	q35	219940051	220035549	2.01905	0.0434818	0.450783	FALSE	FALSE	Trans (>250 kb)			0.505599
ENSG00000124104	SNX21	20	q13.12	44462449	44471914	2.01832	0.0435583	0.450783	FALSE	FALSE	Trans (>250 kb)			0.742576
ENSG00000069696	DRD4	11	p15.5	637293	640706	2.01786	0.0436062	0.450783	FALSE	FALSE	Trans (>250 kb)			0.680582
ENSG00000142961	MOB3C	1	p33	47073387	47082563	2.01762	0.0436311	0.450783	FALSE	FALSE	Trans (>250 kb)			0.286021
ENSG00000136699	SMPD4	2	q21.1	130908981	130940323	2.01694	0.0437015	0.4509	FALSE	FALSE	Trans (>250 kb)			0.582992
ENSG00000131711	MAP1B	5	q13.2	71403061	71505395	2.01691	0.0437048	0.4509	FALSE	FALSE	Trans (>250 kb)			0.877062
ENSG00000134668	SPOCD1	1	p35.2	32256023	32281652	2.01673	0.0437234	0.4509	FALSE	FALSE	Trans (>250 kb)			0.29822
ENSG00000147421	HMBOX1	8	p21.1	28747911	28922281	2.01546	0.0438565	0.451269	FALSE	FALSE	Trans (>250 kb)			0.707179
ENSG00000174197	MGA	15	q15.1	41913422	42062141	2.01533	0.0438705	0.451269	FALSE	FALSE	Trans (>250 kb)			0.740976
ENSG00000126934	MAP2K2	19	p13.3	4090319	4124126	2.01463	0.0439431	0.451396	FALSE	FALSE	Trans (>250 kb)			0.636686
ENSG00000165671	NSD1	5	q35.2	176560026	176727216	2.01412	0.0439972	0.451712	FALSE	FALSE	Trans (>250 kb)			0.119438
ENSG00000105821	DNAJC2	7	q22.1	102952921	102985320	2.01223	0.0441958	0.452634	FALSE	FALSE	Trans (>250 kb)			0.266723
ENSG00000139613	SMARCC2	12	q13.2	56556767	56583351	2.0121	0.0442092	0.452634	FALSE	FALSE	Trans (>250 kb)			0.990151
ENSG00000175105	ZNF654	3	p11.1	88188254	88193815	2.01056	0.0443724	0.452802	FALSE	FALSE	Trans (>250 kb)			0.813069
ENSG00000160326	SLC2A6	9	q34.2	136336217	136344259	2.01054	0.0443738	0.452802	FALSE	FALSE	Trans (>250 kb)
ENSG00000137857	DUOX1	15	q21.1	45422131	45457774	2.01029	0.0444002	0.452802	FALSE	FALSE	Trans (>250 kb)			0.827767
ENSG00000164867	NOS3	7	q36.1	150688083	150711676	2.00758	0.0446877	0.45412	FALSE	FALSE	Trans (>250 kb)			0.059944
ENSG00000173517	PEAK1	15	q24.3	77400471	77712486	2.00691	0.0447589	0.45412	FALSE	FALSE	Trans (>250 kb)			0.121138
ENSG00000108510	MED13	17	q23.2	60019966	60142643	2.00634	0.0448198	0.45412	FALSE	FALSE	Trans (>250 kb)			0.130537
ENSG00000137261	KIAA0319	6	p22.3	24544332	24646383	2.00615	0.0448404	0.45412	FALSE	FALSE	Trans (>250 kb)			0.512399
ENSG00000107581	EIF3A	10	q26.11	120794356	120840316	2.00593	0.0448632	0.45412	FALSE	FALSE	Trans (>250 kb)			0.351315
ENSG00000197540	GZMM	19	p13.3	544034	549919	2.00525	0.0449368	0.45412	FALSE	FALSE	Trans (>250 kb)
ENSG00000105426	PTPRS	19	p13.3	5158506	5340814	2.00511	0.0449509	0.45412	FALSE	FALSE	Trans (>250 kb)			0.879262
ENSG00000154122	ANKH	5	p15.2	14704910	14871887	2.00497	0.0449662	0.45412	FALSE	FALSE	Trans (>250 kb)			0.206729
ENSG00000105204	DYRK1B	19	q13.2	40315990	40324841	2.00487	0.0449768	0.45412	FALSE	FALSE	Trans (>250 kb)			0.908859
ENSG00000181215	C4orf50	4	p16.2	5958845	5991545	2.00413	0.0450561	0.454745	FALSE	FALSE	Trans (>250 kb)			0.247625
ENSG00000153317	ASAP1	8	q24.21	131064353	131455906	2.00326	0.0451493	0.454898	FALSE	FALSE	Trans (>250 kb)			0.485601
ENSG00000198157	HMGN5	X	q21.1	80369200	80457441	2.00262	0.0452184	0.454898	FALSE	FALSE	Trans (>250 kb)
ENSG00000157214	STEAP2	7	q21.13	89796904	89867451	2.00253	0.0452275	0.454898	FALSE	FALSE	Trans (>250 kb)			0.327817
ENSG00000119906	FAM178A	10	q24.31	102672326	102724893	2.00162	0.045326	0.454898	FALSE	FALSE	Trans (>250 kb)			0.568193
ENSG00000072518	MARK2	11	q13.1	63606400	63678491	2.00102	0.0453906	0.454898	FALSE	FALSE	Trans (>250 kb)			0.00334967
ENSG00000184163	FAM132A	1	p36.33	1177826	1182102	2.00081	0.0454125	0.454937	FALSE	FALSE	Trans (>250 kb)
ENSG00000067225	PKM	15	q23	72491370	72524164	1.99976	0.0455264	0.45542	FALSE	FALSE	Trans (>250 kb)			0.00834917
ENSG00000108840	HDAC5	17	q21.31	42154114	42201070	1.99876	0.0456342	0.455737	FALSE	FALSE	Trans (>250 kb)			0.10144
ENSG00000166025	AMOTL1	11	q21	94439597	94609918	1.99851	0.0456617	0.455737	FALSE	FALSE	Trans (>250 kb)			0.583092
ENSG00000133835	HSD17B4	5	q23.1	118788138	118972894	1.99593	0.045942	0.456305	FALSE	FALSE	Trans (>250 kb)			0.590091
ENSG00000146540	C7orf50	7	p22.3	1036622	1177896	1.9954	0.0459988	0.456305	FALSE	FALSE	Trans (>250 kb)			0.737976
ENSG00000147873	IFNA5	9	p21.3	21304613	21305312	1.99538	0.0460013	0.456305	FALSE	FALSE	Trans (>250 kb)			0.741176
ENSG00000196588	MKL1	22	q13.2	40806285	41032706	1.99522	0.0460185	0.456305	FALSE	FALSE	Trans (>250 kb)			0.0277472
ENSG00000074964	ARHGEF10L	1	p36.13	17866330	18024369	1.99448	0.0460994	0.456305	FALSE	FALSE	Trans (>250 kb)			0.847465
ENSG00000132535	DLG4	17	p13.1	7093209	7123021	1.99438	0.0461105	0.456305	FALSE	FALSE	Trans (>250 kb)			0.0994401
ENSG00000131778	CHD1L	1	q21.1	146714291	146767443	1.99396	0.0461567	0.456305	FALSE	FALSE	Trans (>250 kb)			0.0170483
ENSG00000147133	TAF1	X	q13.1	70586114	70752224	1.99378	0.046176	0.456305	FALSE	FALSE	Trans (>250 kb)
ENSG00000177548	RABEP2	16	p11.2	28915742	28947847	1.99329	0.0462301	0.456305	FALSE	FALSE	Trans (>250 kb)			0.327617
ENSG00000106018	VIPR2	7	q36.3	158820866	158937649	1.99316	0.0462441	0.456305	FALSE	FALSE	Trans (>250 kb)			0.69658
ENSG00000119285	HEATR1	1	q43	236712305	236767804	1.9915	0.0464264	0.457728	FALSE	FALSE	Trans (>250 kb)			0.00544946
ENSG00000153922	CHD1	5	q21.1	98190908	98262240	1.99095	0.0464865	0.457925	FALSE	FALSE	Trans (>250 kb)			0.244026
ENSG00000214360	EFCAB9	5	q35.1	171621176	171630456	1.99091	0.046491	0.457925	FALSE	FALSE	Trans (>250 kb)			0.360714
ENSG00000163625	WDFY3	4	q21.23	85590704	85887544	1.98675	0.04695	0.460332	FALSE	FALSE	Trans (>250 kb)			0.0418458
ENSG00000161682	FAM171A2	17	q21.31	42430583	42441243	1.9867	0.0469556	0.460332	FALSE	FALSE	Trans (>250 kb)			0.29932
ENSG00000196074	SYCP2	20	q13.33	58438618	58508710	1.98665	0.0469607	0.460332	FALSE	FALSE	Trans (>250 kb)			0.867763
ENSG00000039123	SKIV2L2	5	q11.2	54603588	54721409	1.98558	0.0470797	0.460856	FALSE	FALSE	Trans (>250 kb)			0.194431
ENSG00000135248	FAM71F1	7	q32.1	128349115	128371797	1.98539	0.0471007	0.460856	FALSE	FALSE	Trans (>250 kb)			0.234227
ENSG00000184678	HIST2H2BE	1	q21.2	149856010	149858232	1.9852	0.0471223	0.460856	FALSE	FALSE	Trans (>250 kb)			0.240726
ENSG00000111737	RAB35	12	q24.23	120532899	120555306	1.98479	0.0471683	0.460856	FALSE	FALSE	Trans (>250 kb)			0.0531447
ENSG00000147596	PRDM14	8	q13.3	70963886	70983928	1.98232	0.0474437	0.462706	FALSE	FALSE	Trans (>250 kb)			0.394911
ENSG00000197892	KIF13B	8	p12	28924796	29120641	1.98182	0.047499	0.462834	FALSE	FALSE	Trans (>250 kb)			0.907759
ENSG00000144036	EXOC6B	2	p13.2	72403113	73053170	1.98178	0.0475039	0.462834	FALSE	FALSE	Trans (>250 kb)			0.648485
ENSG00000143882	ATP6V1C2	2	p25.1	10861775	10925236	1.98159	0.0475256	0.462834	FALSE	FALSE	Trans (>250 kb)			0.0116488
ENSG00000131653	TRAF7	16	p13.3	2205699	2228130	1.97962	0.0477457	0.464044	FALSE	FALSE	Trans (>250 kb)			0.323318
ENSG00000110400	PVRL1	11	q23.3	119494120	119599794	1.97919	0.0477947	0.464044	FALSE	FALSE	Trans (>250 kb)			0.69938
ENSG00000185519	FAM131C	1	p36.13	16384264	16400127	1.97866	0.0478546	0.464287	FALSE	FALSE	Trans (>250 kb)			0.0619438
ENSG00000067221	STOML1	15	q24.1	74275547	74286963	1.97852	0.0478703	0.464287	FALSE	FALSE	Trans (>250 kb)			0.459504
ENSG00000167716	WDR81	17	p13.3	1619817	1641893	1.97677	0.0480681	0.464514	FALSE	FALSE	Trans (>250 kb)			0.428607
ENSG00000162599	NFIA	1	p31.3	61330931	61928465	1.97668	0.0480776	0.464514	FALSE	FALSE	Trans (>250 kb)			0.767573
ENSG00000116198	CEP104	1	p36.32	3728645	3773778	1.97645	0.0481043	0.464514	FALSE	FALSE	Trans (>250 kb)			0.770373
ENSG00000164647	STEAP1	7	q21.13	89783689	89794143	1.97574	0.0481847	0.464761	FALSE	FALSE	Trans (>250 kb)			0.215928
ENSG00000156515	HK1	10	q22.1	71029740	71161638	1.97456	0.0483178	0.465213	FALSE	FALSE	Trans (>250 kb)			0.320218
ENSG00000114107	CEP70	3	q22.3	138213186	138313380	1.97394	0.048389	0.465521	FALSE	FALSE	Trans (>250 kb)			0.870063
ENSG00000141252	VPS53	17	p13.3	411908	624957	1.97288	0.0485088	0.466021	FALSE	FALSE	Trans (>250 kb)			0.187731
ENSG00000173171	MTX1	1	q22	155178490	155183615	1.97206	0.0486026	0.466117	FALSE	FALSE	Trans (>250 kb)			0.0289471
ENSG00000170122	FOXD4	9	p24.3	116237	118417	1.97202	0.0486069	0.466117	FALSE	FALSE	Trans (>250 kb)			0.0627734
ENSG00000132612	VPS4A	16	q22.1	69345259	69358949	1.9712	0.0487007	0.466352	FALSE	FALSE	Trans (>250 kb)			0.331217
ENSG00000146904	EPHA1	7	q35	143087382	143105985	1.97032	0.0488015	0.466831	FALSE	FALSE	Trans (>250 kb)			0.317818
ENSG00000236446	CT47B1	X	q24	120006457	120009779	1.97017	0.0488192	0.466831	FALSE	FALSE	Trans (>250 kb)
ENSG00000067596	DHX8	17	q21.31	41561233	41621831	1.9695	0.048896	0.467058	FALSE	FALSE	Trans (>250 kb)			0.967653
ENSG00000146360	GPR6	6	q21	110299514	110301921	1.9687	0.0489873	0.467068	FALSE	FALSE	Trans (>250 kb)			0.425707
ENSG00000185352	HS6ST3	13	q32.1	96743093	97485671	1.96816	0.0490494	0.467068	FALSE	FALSE	Trans (>250 kb)			0.672083
ENSG00000130779	CLIP1	12	q24.31	122755979	122907179	1.96743	0.0491342	0.467107	FALSE	FALSE	Trans (>250 kb)			0.562994
ENSG00000152467	ZSCAN1	19	q13.43	58545400	58565999	1.96631	0.0492632	0.467451	FALSE	FALSE	Trans (>250 kb)			0.816668
ENSG00000141577	AZI1	17	q25.3	79163393	79196799	1.9661	0.0492867	0.467451	FALSE	FALSE	Trans (>250 kb)			0.223128
ENSG00000166272	WBP1L	10	q24.32	104503727	104576021	1.9645	0.0494726	0.468658	FALSE	FALSE	Trans (>250 kb)			0.316118
ENSG00000267952	CTD-2207O23.12	19	p13.2	7571938	7584508	1.96403	0.0495269	0.468974	FALSE	FALSE	Trans (>250 kb)			0.872463
ENSG00000120029	C10orf76	10	q24.32	103605356	103815950	1.96177	0.0497896	0.470378	FALSE	FALSE	Trans (>250 kb)			0.670683
ENSG00000115355	CCDC88A	2	p16.1	55514978	55647057	1.96161	0.0498077	0.470378	FALSE	FALSE	Trans (>250 kb)			0.448105
ENSG00000132881	RSG1	1	p36.13	16558195	16563657	1.96152	0.0498187	0.470378	FALSE	FALSE	Trans (>250 kb)			0.0848415
ENSG00000198853	RUSC2	9	p13.3	35490124	35561895	1.96116	0.0498602	0.470496	FALSE	FALSE	Trans (>250 kb)			0.369713
ENSG00000133216	EPHB2	1	p36.12	23037332	23241818	1.96067	0.0499176	0.470844	FALSE	FALSE	Trans (>250 kb)			0.244526
ENSG00000204421	LY6G6C	6	p21.33	31686425	31689622	1.96006	0.0499882	0.471344	FALSE	FALSE	Trans (>250 kb)			0.0159484
ENSG00000109466	KLHL2	4	q32.3	166128770	166244308	1.95937	0.0500689	0.471913	FALSE	FALSE	Trans (>250 kb)			0.639386
ENSG00000174151	CYB561D1	1	p13.3	110036674	110045554	1.95863	0.0501566	0.471993	FALSE	FALSE	Trans (>250 kb)			0.991651
ENSG00000204657	OR2H2	6	p22.1	29555683	29556745	1.95818	0.0502093	0.472304	FALSE	FALSE	Trans (>250 kb)			0.742076
ENSG00000113615	SEC24A	5	q31.1	133984479	134063513	1.95798	0.0502325	0.472304	FALSE	FALSE	Trans (>250 kb)			0.0188481
ENSG00000213638	ADAT3	19	p13.3	1905377	1913444	1.9575	0.0502884	0.472592	FALSE	FALSE	Trans (>250 kb)			0.864664
ENSG00000068120	COASY	17	q21.2	40713485	40718295	1.95533	0.0505438	0.472755	FALSE	FALSE	Trans (>250 kb)			0.709479
ENSG00000067836	ROGDI	16	p13.3	4846969	4852951	1.95512	0.0505684	0.472755	FALSE	FALSE	Trans (>250 kb)			0.59709
ENSG00000144406	UNC80	2	q34	210636717	210864024	1.95499	0.0505842	0.472755	FALSE	FALSE	Trans (>250 kb)			0.752175
ENSG00000002822	MAD1L1	7	p22.3	1855429	2272878	1.95443	0.0506504	0.472755	FALSE	FALSE	Trans (>250 kb)			0.674583
ENSG00000149823	VPS51	11	q13.1	64856796	64879332	1.95436	0.0506587	0.472755	FALSE	FALSE	Trans (>250 kb)			0.392011
ENSG00000153147	SMARCA5	4	q31.21	144434616	144478639	1.95432	0.0506634	0.472755	FALSE	FALSE	Trans (>250 kb)			0.855764
ENSG00000077150	NFKB2	10	q24.32	104153867	104162281	1.954	0.0507011	0.472755	FALSE	FALSE	Trans (>250 kb)			0.360414
ENSG00000179134	SAMD4B	19	q13.2	39833036	39876350	1.95347	0.0507642	0.472755	FALSE	FALSE	Trans (>250 kb)			0.747875
ENSG00000154438	ASZ1	7	q31.2	117003276	117068177	1.95335	0.0507786	0.472755	FALSE	FALSE	Trans (>250 kb)			0.0422458
ENSG00000227500	SCAMP4	19	p13.3	1905213	1926016	1.95325	0.0507905	0.472755	FALSE	FALSE	Trans (>250 kb)			0.784772
ENSG00000130669	PAK4	19	q13.2	39616410	39673456	1.95229	0.0509038	0.47348	FALSE	FALSE	Trans (>250 kb)			0.718478
ENSG00000037637	FBXO42	1	p36.13	16573334	16678949	1.95121	0.0510315	0.473515	FALSE	FALSE	Trans (>250 kb)			0.326217
ENSG00000132466	ANKRD17	4	q13.3	73939093	74124515	1.95018	0.0511546	0.474147	FALSE	FALSE	Trans (>250 kb)			0.285821
ENSG00000144040	SFXN5	2	p13.2	73169165	73302747	1.95005	0.0511704	0.474147	FALSE	FALSE	Trans (>250 kb)			0.606589
ENSG00000197081	IGF2R	6	q25.3	160390131	160534539	1.94967	0.051216	0.474321	FALSE	FALSE	Trans (>250 kb)			0.917558
ENSG00000110713	NUP98	11	p15.4	3692313	3819022	1.94946	0.0512411	0.474321	FALSE	FALSE	Trans (>250 kb)			0.925557
ENSG00000137825	ITPKA	15	q15.1	41785591	41795747	1.94858	0.0513458	0.474949	FALSE	FALSE	Trans (>250 kb)			0.922658
ENSG00000047936	ROS1	6	q22.1	117609463	117747018	1.94767	0.051454	0.475163	FALSE	FALSE	Trans (>250 kb)			0.687081
ENSG00000125510	OPRL1	20	q13.33	62711526	62731996	1.94762	0.0514608	0.475163	FALSE	FALSE	Trans (>250 kb)			0.265523
ENSG00000174243	DDX23	12	q13.12	49223547	49246625	1.94683	0.0515557	0.475417	FALSE	FALSE	Trans (>250 kb)			0.892861
ENSG00000141965	FEM1A	19	p13.3	4791728	4795571	1.94625	0.0516244	0.475469	FALSE	FALSE	Trans (>250 kb)			0.623088
ENSG00000148842	CNNM2	10	q24.32	104678050	104849978	1.94599	0.0516555	0.475469	FALSE	FALSE	Trans (>250 kb)			0.115038
ENSG00000104969	SGTA	19	p13.3	2754712	2783369	1.94454	0.0518308	0.475771	FALSE	FALSE	Trans (>250 kb)			0.30332
ENSG00000115677	HDLBP	2	q37.3	242166679	242256476	1.94425	0.051865	0.475771	FALSE	FALSE	Trans (>250 kb)			0.0578442
ENSG00000110697	PITPNM1	11	q13.2	67259239	67273734	1.94403	0.0518913	0.475771	FALSE	FALSE	Trans (>250 kb)			0.338116
ENSG00000144278	GALNT13	2	q23.3	154728426	155310361	1.94381	0.051918	0.475771	FALSE	FALSE	Trans (>250 kb)			0.635986
ENSG00000167632	TRAPPC9	8	q24.3	140742586	141468678	1.94362	0.0519414	0.475771	FALSE	FALSE	Trans (>250 kb)			0.460804
ENSG00000021776	AQR	15	q14	35147732	35262040	1.9435	0.0519553	0.475771	FALSE	FALSE	Trans (>250 kb)			0.831067
ENSG00000122375	OPN4	10	q23.2	88414314	88426605	1.94301	0.0520154	0.475771	FALSE	FALSE	Trans (>250 kb)			0.307819
ENSG00000129351	ILF3	19	p13.2	10764937	10803093	1.94214	0.0521202	0.476515	FALSE	FALSE	Trans (>250 kb)			0.4994
ENSG00000070182	SPTB	14	q23.3	65213002	65346601	1.94193	0.0521459	0.47653	FALSE	FALSE	Trans (>250 kb)			0.158134
ENSG00000051382	PIK3CB	3	q22.3	138372860	138553780	1.9402	0.0523554	0.477775	FALSE	FALSE	Trans (>250 kb)			0.915958
ENSG00000156049	GNA14	9	q21.2	80037995	80263223	1.94015	0.052362	0.477775	FALSE	FALSE	Trans (>250 kb)			0.0982402
ENSG00000105220	GPI	19	q13.11	34850385	34893061	1.94002	0.0523776	0.477775	FALSE	FALSE	Trans (>250 kb)			0.483202
ENSG00000143502	SUSD4	1	q41	223394161	223537544	1.93879	0.0525269	0.478872	FALSE	FALSE	Trans (>250 kb)			0.782772
ENSG00000163565	IFI16	1	q23.1	158969758	159024945	1.93743	0.0526924	0.479707	FALSE	FALSE	Trans (>250 kb)			0.437106
ENSG00000160712	IL6R	1	q21.3	154377669	154441926	1.93663	0.0527908	0.479816	FALSE	FALSE	Trans (>250 kb)			0.29782
ENSG00000171509	RXFP1	4	q32.1	159236463	159574524	1.93504	0.0529856	0.480698	FALSE	FALSE	Trans (>250 kb)			0.811069
ENSG00000136830	FAM129B	9	q34.11	130267618	130341268	1.9336	0.0531619	0.481327	FALSE	FALSE	Trans (>250 kb)			0.487601
ENSG00000158669	AGPAT6	8	p11.21	41434706	41482520	1.93355	0.0531685	0.481327	FALSE	FALSE	Trans (>250 kb)			0.558494
ENSG00000214050	FBXO16	8	p21.1	28205804	28347835	1.9334	0.0531867	0.481327	FALSE	FALSE	Trans (>250 kb)			0.955154
ENSG00000134109	EDEM1	3	p26.1	5229331	5261642	1.93267	0.0532764	0.481477	FALSE	FALSE	Trans (>250 kb)			0.868163
ENSG00000154305	MIA3	1	q41	222791428	222841354	1.93226	0.0533276	0.481477	FALSE	FALSE	Trans (>250 kb)			0.794571
ENSG00000164535	DAGLB	7	p22.1	6448757	6523821	1.93196	0.0533639	0.481477	FALSE	FALSE	Trans (>250 kb)			0.322618
ENSG00000106638	TBL2	7	q11.23	72983262	72993121	1.93181	0.0533831	0.481477	FALSE	FALSE	Trans (>250 kb)			0.852165
ENSG00000159733	ZFYVE28	4	p16.3	2271309	2420390	1.93179	0.0533852	0.481477	FALSE	FALSE	Trans (>250 kb)			0.154735
ENSG00000162402	USP24	1	p32.3	55532032	55680786	1.9312	0.053458	0.481578	FALSE	FALSE	Trans (>250 kb)			0.280522
ENSG00000227051	C14orf132	14	q32.2	96505661	96560417	1.9305	0.0535455	0.481731	FALSE	FALSE	Trans (>250 kb)			0.605289
ENSG00000076356	PLXNA2	1	q32.2	208195587	208417665	1.93007	0.0535987	0.481814	FALSE	FALSE	Trans (>250 kb)			0.612389
ENSG00000104524	PYCRL	8	q24.3	144686083	144691943	1.9295	0.053669	0.482215	FALSE	FALSE	Trans (>250 kb)			0.364314
ENSG00000160685	ZBTB7B	1	q21.3	154975127	154990998	1.92883	0.053752	0.482565	FALSE	FALSE	Trans (>250 kb)			0.29582
ENSG00000187806	TMEM202	15	q23	72690614	72700370	1.92843	0.0538019	0.482565	FALSE	FALSE	Trans (>250 kb)			0.112939
ENSG00000086015	MAST2	1	p34.1	46252659	46501796	1.92841	0.0538037	0.482565	FALSE	FALSE	Trans (>250 kb)			0.59539
ENSG00000184481	FOXO4	X	q13.1	70316047	70323385	1.9274	0.0539296	0.482721	FALSE	FALSE	Trans (>250 kb)
ENSG00000236980	C3orf84	3	p21.31	49215065	49229291	1.92717	0.0539588	0.482721	FALSE	FALSE	Trans (>250 kb)			0.114839
ENSG00000163930	BAP1	3	p21.1	52435029	52444366	1.92615	0.0540859	0.483154	FALSE	FALSE	Trans (>250 kb)			0.166433
ENSG00000132879	FBXO44	1	p36.22	11714432	11723384	1.92567	0.0541455	0.483154	FALSE	FALSE	Trans (>250 kb)			0.726477
ENSG00000160767	FAM189B	1	q22	155216996	155225274	1.92537	0.0541827	0.483154	FALSE	FALSE	Trans (>250 kb)			0.0276472
ENSG00000100034	PPM1F	22	q11.22	22273793	22307209	1.92516	0.0542092	0.483154	FALSE	FALSE	Trans (>250 kb)			0.0293471
ENSG00000070808	CAMK2A	5	q32	149599054	149669854	1.92508	0.0542192	0.483154	FALSE	FALSE	Trans (>250 kb)			0.416708
ENSG00000110917	MLEC	12	q24.31	121124672	121139667	1.92465	0.0542728	0.483154	FALSE	FALSE	Trans (>250 kb)			0.409209
ENSG00000176635	HORMAD2	22	q12.2	30476163	30573064	1.92455	0.0542862	0.483154	FALSE	FALSE	Trans (>250 kb)			0.739976
ENSG00000198265	HELZ	17	q24.2	65066554	65242105	1.92407	0.0543461	0.483154	FALSE	FALSE	Trans (>250 kb)			0.0511449
ENSG00000132128	LRRC41	1	p34.1	46726868	46769280	1.92281	0.0545036	0.483154	FALSE	FALSE	Trans (>250 kb)			0.769173
ENSG00000141002	TCF25	16	q24.3	89940000	89977792	1.92273	0.0545137	0.483154	FALSE	FALSE	Trans (>250 kb)			0.191731
ENSG00000108883	EFTUD2	17	q21.31	42927311	42977030	1.92199	0.0546076	0.483154	FALSE	FALSE	Trans (>250 kb)			0.158934
ENSG00000142327	RNPEPL1	2	q37.3	241505221	241520789	1.92171	0.0546417	0.483154	FALSE	FALSE	Trans (>250 kb)			0.519298
ENSG00000167965	MLST8	16	p13.3	2254249	2259417	1.9217	0.054643	0.483154	FALSE	FALSE	Trans (>250 kb)
ENSG00000125910	S1PR4	19	p13.3	3172344	3180329	1.92128	0.0546962	0.483154	FALSE	FALSE	Trans (>250 kb)			0.113239
ENSG00000263620	RP11-599B13.6	17	p13.1	8054134	8066293	1.9207	0.0547693	0.483376	FALSE	FALSE	Trans (>250 kb)			0.0291471
ENSG00000123360	PDE1B	12	q13.2	54943134	54973023	1.92065	0.0547757	0.483376	FALSE	FALSE	Trans (>250 kb)			0.153235
ENSG00000117174	ZNHIT6	1	p22.3	86115106	86174116	1.92007	0.054849	0.483783	FALSE	FALSE	Trans (>250 kb)			0.4997
ENSG00000105701	FKBP8	19	p13.11	18642561	18654887	1.91844	0.0550556	0.484681	FALSE	FALSE	Trans (>250 kb)			0.30462
ENSG00000196632	WNK3	X	p11.22	54219256	54385075	1.91745	0.0551811	0.484681	FALSE	FALSE	Trans (>250 kb)
ENSG00000116984	MTR	1	q43	236958610	237067281	1.91686	0.0552556	0.484681	FALSE	FALSE	Trans (>250 kb)			0.730977
ENSG00000156011	PSD3	8	p22	18384811	18942240	1.91673	0.0552719	0.484681	FALSE	FALSE	Trans (>250 kb)			0.554795
ENSG00000196754	S100A2	1	q21.3	153533584	153540366	1.91605	0.0553592	0.484681	FALSE	FALSE	Trans (>250 kb)			0.10384
ENSG00000197653	DNAH10	12	q24.31	124247042	124420753	1.91601	0.0553633	0.484681	FALSE	FALSE	Trans (>250 kb)			0.358714
ENSG00000267059	UQCR11	19	p13.3	1578338	1605444	1.91579	0.0553917	0.484681	FALSE	FALSE	Trans (>250 kb)			0.743076
ENSG00000135956	TMEM127	2	q11.2	96914254	96931732	1.91484	0.0555134	0.484681	FALSE	FALSE	Trans (>250 kb)			0.958054
ENSG00000169641	LUZP1	1	p36.12	23410516	23504301	1.91462	0.0555407	0.484681	FALSE	FALSE	Trans (>250 kb)			0.243926
ENSG00000160949	TONSL	8	q24.3	145654165	145669827	1.91413	0.055603	0.484681	FALSE	FALSE	Trans (>250 kb)			0.70398
ENSG00000089057	SLC23A2	20	p13	4833002	4990939	1.91382	0.0556432	0.484681	FALSE	FALSE	Trans (>250 kb)			0.89966
ENSG00000089682	RBM41	X	q22.3	106307650	106362057	1.91323	0.0557187	0.484681	FALSE	FALSE	Trans (>250 kb)
ENSG00000165752	STK32C	10	q26.3	134020996	134145351	1.91318	0.0557256	0.484681	FALSE	FALSE	Trans (>250 kb)			0.0185481
ENSG00000023228	NDUFS1	2	q33.3	206979541	207024327	1.91315	0.0557291	0.484681	FALSE	FALSE	Trans (>250 kb)			0.808069
ENSG00000197535	MYO5A	15	q21.2	52599480	52821247	1.91314	0.0557299	0.484681	FALSE	FALSE	Trans (>250 kb)			0.849765
ENSG00000128342	LIF	22	q12.2	30636436	30642840	1.91279	0.0557754	0.484797	FALSE	FALSE	Trans (>250 kb)			0.710979
ENSG00000126003	PLAGL2	20	q11.21	30780306	30795594	1.91184	0.0558971	0.484971	FALSE	FALSE	Trans (>250 kb)			0.666783
ENSG00000154832	CXXC1	18	q21.1	47808713	47814674	1.91158	0.0559306	0.484971	FALSE	FALSE	Trans (>250 kb)			0.184732
ENSG00000104093	DMXL2	15	q21.2	51739908	51915030	1.91074	0.0560374	0.484971	FALSE	FALSE	Trans (>250 kb)			0.314119
ENSG00000267795	SMIM22	16	p13.3	4838398	4846492	1.91021	0.0561067	0.484971	FALSE	FALSE	Trans (>250 kb)			0.715578
ENSG00000141026	MED9	17	p11.2	17380300	17396540	1.91007	0.0561245	0.484971	FALSE	FALSE	Trans (>250 kb)			0.715378
ENSG00000188352	FOCAD	9	p21.3	20658308	20995954	1.90999	0.0561343	0.484971	FALSE	FALSE	Trans (>250 kb)			0.818068
ENSG00000005483	KMT2E	7	q22.3	104654626	104754808	1.90984	0.0561543	0.484971	FALSE	FALSE	Trans (>250 kb)			0.974153
ENSG00000181638	ZFP41	8	q24.3	144328991	144344875	1.90859	0.0563151	0.485616	FALSE	FALSE	Trans (>250 kb)			0.00374963
ENSG00000196505	GDAP2	1	p12	118406107	118472253	1.9081	0.0563785	0.485616	FALSE	FALSE	Trans (>250 kb)			0.243026
ENSG00000182934	SRPR	11	q24.2	126132814	126139039	1.90809	0.0563792	0.485616	FALSE	FALSE	Trans (>250 kb)			0.837566
ENSG00000255833	TIFAB	5	q31.1	134779908	134788089	1.90752	0.0564538	0.485616	FALSE	FALSE	Trans (>250 kb)			0.382812
ENSG00000158373	HIST1H2BD	6	p22.2	26158349	26171577	1.90718	0.0564969	0.485616	FALSE	FALSE	Trans (>250 kb)			0.0975402
ENSG00000197603	C5orf42	5	p13.2	37106330	37249530	1.90714	0.0565028	0.485616	FALSE	FALSE	Trans (>250 kb)			0.133637
ENSG00000114933	INO80D	2	q33.3	206858445	206951027	1.90641	0.0565969	0.485616	FALSE	FALSE	Trans (>250 kb)			0.193531
ENSG00000168071	CCDC88B	11	q13.1	64107695	64125006	1.90573	0.0566849	0.485616	FALSE	FALSE	Trans (>250 kb)			0.559394
ENSG00000115020	PIKFYVE	2	q34	209130991	209223475	1.90552	0.0567123	0.485616	FALSE	FALSE	Trans (>250 kb)			0.672383
ENSG00000158786	PLA2G2F	1	p36.12	20465819	20476879	1.90532	0.056738	0.485616	FALSE	FALSE	Trans (>250 kb)			0.576692
ENSG00000146828	SLC12A9	7	q22.1	100424442	100464631	1.90516	0.0567586	0.485616	FALSE	FALSE	Trans (>250 kb)			0.568493
ENSG00000177614	PGBD5	1	q42.13	230457392	230561475	1.90499	0.056781	0.485616	FALSE	FALSE	Trans (>250 kb)			0.126437
ENSG00000005175	RPAP3	12	q13.11	48057070	48099844	1.90384	0.0569307	0.486069	FALSE	FALSE	Trans (>250 kb)			0.175232
ENSG00000170242	USP47	11	p15.3	11862970	11980870	1.90297	0.0570443	0.486537	FALSE	FALSE	Trans (>250 kb)			0.171133
ENSG00000163870	TPRA1	3	q21.3	127291912	127317094	1.90229	0.0571332	0.486838	FALSE	FALSE	Trans (>250 kb)			0.115238
ENSG00000131375	CAPN7	3	p25.1	15247659	15294425	1.90089	0.0573161	0.487313	FALSE	FALSE	Trans (>250 kb)			0.90246
ENSG00000187479	C11orf96	11	p11.2	43946892	43965888	1.90074	0.0573359	0.487313	FALSE	FALSE	Trans (>250 kb)			0.0933407
ENSG00000181982	CCDC149	4	p15.2	24807739	24981826	1.89952	0.0574962	0.488256	FALSE	FALSE	Trans (>250 kb)			0.718978
ENSG00000182240	BACE2	21	q22.2	42539728	42654445	1.89872	0.0576012	0.488361	FALSE	FALSE	Trans (>250 kb)			0.753775
ENSG00000214188	ST7-OT4	7	q31.2	116593953	116738860	1.89812	0.05768	0.488729	FALSE	FALSE	Trans (>250 kb)			0.323618
ENSG00000102977	ACD	16	q22.1	67691415	67694713	1.89786	0.0577147	0.488729	FALSE	FALSE	Trans (>250 kb)			0.0152485
ENSG00000159314	ARHGAP27	17	q21.31	43471275	43511787	1.89737	0.0577794	0.488729	FALSE	FALSE	Trans (>250 kb)			0.315218
ENSG00000164151	KIAA0947	5	p15.32	5420777	5490347	1.89347	0.0582958	0.491617	FALSE	FALSE	Trans (>250 kb)			0.240426
ENSG00000103264	FBXO31	16	q24.2	87360593	87425748	1.89344	0.0582992	0.491617	FALSE	FALSE	Trans (>250 kb)			0.0366463
ENSG00000105963	ADAP1	7	p22.3	937540	995043	1.89344	0.0582996	0.491617	FALSE	FALSE	Trans (>250 kb)			0.143636
ENSG00000108424	KPNB1	17	q21.32	45726842	45762871	1.89298	0.0583602	0.491862	FALSE	FALSE	Trans (>250 kb)			0.0552445
ENSG00000126062	TMEM115	3	p21.31	50392180	50397041	1.89278	0.0583866	0.491864	FALSE	FALSE	Trans (>250 kb)			0.867263
ENSG00000004142	POLDIP2	17	q11.2	26673659	26684545	1.89258	0.0584144	0.491864	FALSE	FALSE	39277	rs739439	5.124e-09	0.000230334
ENSG00000103855	CD276	15	q24.1	73976307	74006859	1.89237	0.0584416	0.491872	FALSE	FALSE	Trans (>250 kb)			0.740876
ENSG00000174903	RAB1B	11	q13.2	66036004	66044963	1.89124	0.0585924	0.492748	FALSE	FALSE	Trans (>250 kb)			0.029747
ENSG00000198055	GRK6	5	q35.3	176830205	176869902	1.89006	0.0587505	0.492748	FALSE	FALSE	Trans (>250 kb)			0.171833
ENSG00000139116	KIF21A	12	q12	39687030	39837192	1.88995	0.0587649	0.492748	FALSE	FALSE	Trans (>250 kb)			0.254325
ENSG00000165238	WNK2	9	q22.31	95947198	96082854	1.88911	0.0588765	0.492748	FALSE	FALSE	Trans (>250 kb)			0.377612
ENSG00000188735	TMEM120B	12	q24.31	122150658	122220907	1.88879	0.0589194	0.492748	FALSE	FALSE	Trans (>250 kb)			0.714479
ENSG00000161664	ASB16	17	q21.31	42247815	42256451	1.88858	0.0589485	0.492748	FALSE	FALSE	Trans (>250 kb)			0.159934
ENSG00000013503	POLR3B	12	q23.3	106751436	106903976	1.88776	0.0590581	0.492748	FALSE	FALSE	Trans (>250 kb)			0.641986
ENSG00000110887	DAO	12	q24.11	109252708	109294819	1.88731	0.0591187	0.492748	FALSE	FALSE	Trans (>250 kb)			0.746875
ENSG00000160293	VAV2	9	q34.2	136627016	136857726	1.8873	0.0591197	0.492748	FALSE	FALSE	Trans (>250 kb)			0.880262
ENSG00000173153	ESRRA	11	q13.1	64073044	64084215	1.88697	0.059164	0.492748	FALSE	FALSE	Trans (>250 kb)			0.90046
ENSG00000167508	MVD	16	q24.3	88718343	88729569	1.88667	0.0592045	0.492748	FALSE	FALSE	Trans (>250 kb)			0.40201
ENSG00000167967	E4F1	16	p13.3	2273567	2285743	1.88597	0.0592994	0.493161	FALSE	FALSE	Trans (>250 kb)			0.958754
ENSG00000108671	PSMD11	17	q11.2	30771279	30810336	1.8854	0.0593762	0.493218	FALSE	FALSE	Trans (>250 kb)			0.039546
ENSG00000166743	ACSM1	16	p12.3	20634559	20710212	1.8847	0.0594707	0.493279	FALSE	FALSE	Trans (>250 kb)			0.968753
ENSG00000155761	SPAG17	1	p12	118496484	118727846	1.88386	0.059584	0.493279	FALSE	FALSE	Trans (>250 kb)			0.0256474
ENSG00000151948	GLT1D1	12	q24.33	129337972	129469509	1.88371	0.0596039	0.493279	FALSE	FALSE	Trans (>250 kb)			0.431207
ENSG00000153132	CLGN	4	q31.1	141309609	141349122	1.8833	0.0596593	0.493279	FALSE	FALSE	Trans (>250 kb)			0.944256
ENSG00000177303	CASKIN2	17	q25.1	73496342	73511664	1.88276	0.0597324	0.493279	FALSE	FALSE	Trans (>250 kb)			0.79977
ENSG00000171953	ATPAF2	17	p11.2	17880723	17942523	1.88273	0.0597364	0.493279	FALSE	FALSE	Trans (>250 kb)			0.318718
ENSG00000183837	PNMA3	X	q28	152224766	152228827	1.88186	0.0598546	0.493279	FALSE	FALSE	Trans (>250 kb)
ENSG00000164620	RELL2	5	q31.3	141016517	141020644	1.88165	0.0598829	0.493279	FALSE	FALSE	Trans (>250 kb)			0.878162
ENSG00000117983	MUC5B	11	p15.5	1244296	1283406	1.88036	0.0600589	0.493279	FALSE	FALSE	Trans (>250 kb)			0.219228
ENSG00000143393	PI4KB	1	q21.3	151264273	151300191	1.88022	0.0600785	0.493279	FALSE	FALSE	Trans (>250 kb)			0.541696
ENSG00000198825	INPP5F	10	q26.11	121485609	121588652	1.88011	0.0600932	0.493279	FALSE	FALSE	Trans (>250 kb)			0.0311469
ENSG00000164100	NDST3	4	q26	118954773	119179803	1.87922	0.0602148	0.493393	FALSE	FALSE	Trans (>250 kb)			0.170033
ENSG00000214193	SH3D21	1	p34.3	36771988	36790484	1.87767	0.0604269	0.493666	FALSE	FALSE	Trans (>250 kb)			0.00584942
ENSG00000171634	BPTF	17	q24.2	65821640	65980494	1.87704	0.0605125	0.493666	FALSE	FALSE	Trans (>250 kb)			0.276222
ENSG00000122548	KIAA0087	7	p15.2	26572740	26578407	1.87683	0.060542	0.493666	FALSE	FALSE	Trans (>250 kb)			0.450105
ENSG00000140829	DHX38	16	q22.2	72127461	72146811	1.87671	0.0605574	0.493666	FALSE	FALSE	Trans (>250 kb)			0.835666
ENSG00000108669	CYTH1	17	q25.3	76670130	76778379	1.87555	0.0607172	0.494355	FALSE	FALSE	Trans (>250 kb)			0.927557
ENSG00000242732	RGAG4	X	q13.1	71346958	71351758	1.87452	0.0608584	0.494873	FALSE	FALSE	Trans (>250 kb)
ENSG00000159648	TEPP	16	q21	58010339	58022020	1.8743	0.0608885	0.494888	FALSE	FALSE	Trans (>250 kb)			0.860464
ENSG00000143669	LYST	1	q42.3	235824341	236046940	1.87283	0.0610925	0.495352	FALSE	FALSE	Trans (>250 kb)			0.317818
ENSG00000131504	DIAPH1	5	q31.3	140894583	140998622	1.87272	0.0611076	0.495352	FALSE	FALSE	Trans (>250 kb)			0.849165
ENSG00000130812	ANGPTL6	19	p13.2	10203014	10213472	1.87208	0.0611955	0.4958	FALSE	FALSE	Trans (>250 kb)			0.785671
ENSG00000165494	PCF11	11	q14.1	82868030	82898493	1.87168	0.0612515	0.496057	FALSE	FALSE	Trans (>250 kb)			0.544696
ENSG00000160999	SH2B2	7	q22.1	101928405	101962178	1.86982	0.0615094	0.496139	FALSE	FALSE	Trans (>250 kb)			0.857364
ENSG00000151233	GXYLT1	12	q12	42475647	42538681	1.86954	0.0615472	0.496139	FALSE	FALSE	Trans (>250 kb)			0.640686
ENSG00000164306	PRIMPOL	4	q35.1	185570767	185616117	1.86881	0.061649	0.49666	FALSE	FALSE	Trans (>250 kb)			0.451005
ENSG00000122133	PAEP	9	q34.3	138453602	138458801	1.86833	0.0617164	0.496775	FALSE	FALSE	Trans (>250 kb)			0.131137
ENSG00000173889	PHC3	3	q26.2	169804520	169899537	1.86754	0.0618266	0.497471	FALSE	FALSE	Trans (>250 kb)			0.285721
ENSG00000152104	PTPN14	1	q41	214522039	214725792	1.86698	0.061904	0.49784	FALSE	FALSE	Trans (>250 kb)			0.863864
ENSG00000226180	AC010536.1	16	q24.2	87727144	87729753	1.86633	0.0619954	0.498177	FALSE	FALSE	Trans (>250 kb)			0.826167
ENSG00000143970	ASXL2	2	p23.3	25956622	26101385	1.86599	0.0620424	0.498177	FALSE	FALSE	Trans (>250 kb)			0.720678
ENSG00000186472	PCLO	7	q21.11	82383329	82792246	1.8659	0.0620557	0.498177	FALSE	FALSE	Trans (>250 kb)			0.548095
ENSG00000134014	ELP3	8	p21.1	27947190	28048673	1.8651	0.0621679	0.498294	FALSE	FALSE	Trans (>250 kb)			0.936856
ENSG00000106683	LIMK1	7	q11.23	73497263	73536855	1.86498	0.0621848	0.498294	FALSE	FALSE	Trans (>250 kb)			0.238226
ENSG00000148358	GPR107	9	q34.11	132815705	132902448	1.86491	0.0621943	0.498294	FALSE	FALSE	Trans (>250 kb)			0.0433457
ENSG00000157193	LRP8	1	p32.3	53711217	53793742	1.86487	0.0622003	0.498294	FALSE	FALSE	Trans (>250 kb)			0.842766
ENSG00000185684	EP400NL	12	q24.33	132568828	132613029	1.86433	0.0622756	0.498316	FALSE	FALSE	Trans (>250 kb)			0.267923
ENSG00000168818	STX18	4	p16.2	4417469	4544073	1.86413	0.0623037	0.498362	FALSE	FALSE	Trans (>250 kb)			0.915058
ENSG00000198677	TTC37	5	q15	94799599	94890711	1.86273	0.0625007	0.498732	FALSE	FALSE	Trans (>250 kb)			0.642086
ENSG00000163050	ADCK3	1	q42.13	227085237	227175246	1.86242	0.0625442	0.498732	FALSE	FALSE	Trans (>250 kb)			0.485601
ENSG00000136068	FLNB	3	p14.3	57994127	58157982	1.86155	0.0626671	0.498742	FALSE	FALSE	Trans (>250 kb)			0.0182482
ENSG00000142002	DPP9	19	p13.3	4675236	4724685	1.85946	0.0629625	0.500541	FALSE	FALSE	Trans (>250 kb)			0.308319
ENSG00000132906	CASP9	1	p36.21	15817327	15853029	1.85928	0.0629872	0.500541	FALSE	FALSE	Trans (>250 kb)			0.188831
ENSG00000141279	NPEPPS	17	q21.32	45600308	45700642	1.85874	0.0630635	0.500722	FALSE	FALSE	Trans (>250 kb)			0.120138
ENSG00000203392	AC105020.1	15	q24.2	75970672	75973093	1.85738	0.063257	0.501802	FALSE	FALSE	Trans (>250 kb)			0.90056
ENSG00000164741	DLC1	8	p22	12940870	13373167	1.85655	0.0633755	0.502034	FALSE	FALSE	Trans (>250 kb)			0.506799
ENSG00000176248	ANAPC2	9	q34.3	140069236	140082989	1.85599	0.0634553	0.502034	FALSE	FALSE	Trans (>250 kb)
ENSG00000114270	COL7A1	3	p21.31	48601506	48632700	1.85589	0.063469	0.502034	FALSE	FALSE	Trans (>250 kb)			0.319518
ENSG00000135931	ARMC9	2	q37.1	232063260	232239548	1.85563	0.0635058	0.502034	FALSE	FALSE	Trans (>250 kb)			0.684682
ENSG00000108830	RND2	17	q21.31	41177258	41184057	1.85531	0.0635513	0.502034	FALSE	FALSE	Trans (>250 kb)			0.153335
ENSG00000049656	CLPTM1L	5	p15.33	1317859	1345214	1.8549	0.0636107	0.502034	FALSE	FALSE	Trans (>250 kb)			0.726577
ENSG00000183307	CECR6	22	q11.1	17597189	17602257	1.85475	0.0636319	0.502034	FALSE	FALSE	Trans (>250 kb)			0.117338
ENSG00000135365	PHF21A	11	p11.2	45950871	46142985	1.85473	0.0636346	0.502034	FALSE	FALSE	Trans (>250 kb)			0.0157484
ENSG00000221888	OR1C1	1	q44	247920676	247921982	1.85287	0.0639015	0.502595	FALSE	FALSE	Trans (>250 kb)			0.725077
ENSG00000082293	COL19A1	6	q13	70576463	70919679	1.85239	0.0639694	0.502595	FALSE	FALSE	Trans (>250 kb)			0.223728
ENSG00000175793	SFN	1	p36.11	27189633	27190947	1.85218	0.0640002	0.502595	FALSE	FALSE	Trans (>250 kb)			0.482002
ENSG00000188760	TMEM198	2	q35	220408385	220415317	1.85191	0.0640386	0.502595	FALSE	FALSE	Trans (>250 kb)			0.641386
ENSG00000188878	FBF1	17	q25.1	73905655	73937221	1.85148	0.0641004	0.502595	FALSE	FALSE	Trans (>250 kb)			0.0112489
ENSG00000165507	C10orf10	10	q11.21	45466429	45474258	1.85126	0.064132	0.502595	FALSE	FALSE	Trans (>250 kb)			0.233727
ENSG00000119397	CNTRL	9	q33.2	123837141	123939888	1.85108	0.0641578	0.502595	FALSE	FALSE	Trans (>250 kb)			0.407609
ENSG00000104368	PLAT	8	p11.21	42032236	42065242	1.85094	0.0641783	0.502595	FALSE	FALSE	Trans (>250 kb)			0.807769
ENSG00000099899	TRMT2A	22	q11.21	20099389	20104915	1.85076	0.0642046	0.502595	FALSE	FALSE	Trans (>250 kb)			0.280922
ENSG00000100359	SGSM3	22	q13.1	40766595	40806293	1.85062	0.0642247	0.502595	FALSE	FALSE	Trans (>250 kb)			0.0175482
ENSG00000213927	CCL27	9	p13.3	34661877	34664045	1.85049	0.0642433	0.502595	FALSE	FALSE	Trans (>250 kb)			0.461404
ENSG00000256713	PGA5	11	q12.2	61008514	61018920	1.85017	0.0642893	0.502801	FALSE	FALSE	Trans (>250 kb)			0.622488
ENSG00000148634	HERC4	10	q21.3	69681665	69835105	1.84946	0.0643908	0.503201	FALSE	FALSE	Trans (>250 kb)			0.258824
ENSG00000107130	NCS1	9	q34.11	132934857	132999583	1.849	0.0644577	0.50326	FALSE	FALSE	Trans (>250 kb)			0.566593
ENSG00000164796	CSMD3	8	q23.3	113235157	114449328	1.84826	0.0645649	0.50326	FALSE	FALSE	Trans (>250 kb)			0.234627
ENSG00000061987	MON2	12	q14.1	62860597	62991363	1.84779	0.0646328	0.503506	FALSE	FALSE	Trans (>250 kb)			0.40071
ENSG00000116544	DLGAP3	1	p34.3	35331037	35395186	1.84711	0.0647318	0.503833	FALSE	FALSE	Trans (>250 kb)			0.69628
ENSG00000176994	SMCR8	17	p11.2	18218624	18226517	1.84539	0.0649814	0.504738	FALSE	FALSE	Trans (>250 kb)			0.514699
ENSG00000149016	TUT1	11	q12.3	62342517	62359649	1.84513	0.0650181	0.504738	FALSE	FALSE	Trans (>250 kb)			0.69878
ENSG00000162408	NOL9	1	p36.31	6581407	6614595	1.84434	0.0651341	0.504738	FALSE	FALSE	Trans (>250 kb)			0.0109489
ENSG00000138031	ADCY3	2	p23.3	25042038	25142708	1.84423	0.06515	0.504738	FALSE	FALSE	Trans (>250 kb)			0.722978
ENSG00000132182	NUP210	3	p25.1	13357737	13461809	1.84361	0.0652403	0.504894	FALSE	FALSE	Trans (>250 kb)			0.0610439
ENSG00000105810	CDK6	7	q21.2	92234235	92465908	1.84353	0.0652514	0.504894	FALSE	FALSE	Trans (>250 kb)			0.454905
ENSG00000103647	CORO2B	15	q23	68871308	69020145	1.84285	0.0653508	0.504894	FALSE	FALSE	Trans (>250 kb)			0.805669
ENSG00000095777	MYO3A	10	p12.1	26223196	26501456	1.84181	0.0655029	0.505006	FALSE	FALSE	Trans (>250 kb)			0.0342466
ENSG00000183826	BTBD9	6	p21.2	38136227	38607924	1.8403	0.0657246	0.505733	FALSE	FALSE	Trans (>250 kb)			0.846765
ENSG00000090432	MUL1	1	p36.12	20825943	20834654	1.84012	0.0657511	0.505733	FALSE	FALSE	Trans (>250 kb)			0.148035
ENSG00000160216	AGPAT3	21	q22.3	45285067	45406417	1.83982	0.0657947	0.505733	FALSE	FALSE	Trans (>250 kb)			0.219328
ENSG00000108448	TRIM16L	17	p11.2	18601311	18639431	1.83975	0.0658046	0.505733	FALSE	FALSE	Trans (>250 kb)			0.142636
ENSG00000168172	HOOK3	8	p11.21	42752075	42885682	1.83863	0.0659693	0.50629	FALSE	FALSE	Trans (>250 kb)			0.19663
ENSG00000164366	CCDC127	5	p15.33	196986	218330	1.83839	0.0660049	0.506361	FALSE	FALSE	Trans (>250 kb)			0.111939
ENSG00000128573	FOXP2	7	q31.1	113726382	114333827	1.8383	0.0660185	0.506361	FALSE	FALSE	Trans (>250 kb)			0.276522
ENSG00000167106	FAM102A	9	q34.11	130702858	130742792	1.83777	0.066097	0.50645	FALSE	FALSE	Trans (>250 kb)			0.422908
ENSG00000198742	SMURF1	7	q22.1	98625061	98741723	1.83749	0.0661372	0.50645	FALSE	FALSE	Trans (>250 kb)			0.240526
ENSG00000165076	PRSS37	7	q34	141536086	141541287	1.837	0.0662095	0.506608	FALSE	FALSE	Trans (>250 kb)			0.430207
ENSG00000178163	ZNF518B	4	p16.1	10441498	10459034	1.83601	0.0663562	0.507089	FALSE	FALSE	Trans (>250 kb)			0.40141
ENSG00000139697	SBNO1	12	q24.31	123773656	123849390	1.83198	0.0669544	0.510139	FALSE	FALSE	Trans (>250 kb)			0.99895
ENSG00000128928	IVD	15	q15.1	40697686	40728146	1.83159	0.0670126	0.510222	FALSE	FALSE	Trans (>250 kb)			0.706979
ENSG00000108852	MPP2	17	q21.31	41952725	41987068	1.83068	0.0671482	0.5106	FALSE	FALSE	Trans (>250 kb)			0.339816
ENSG00000127054	CPSF3L	1	p36.33	1246965	1260071	1.8303	0.0672053	0.5106	FALSE	FALSE	Trans (>250 kb)
ENSG00000203910	C1orf146	1	p22.1	92683497	92711370	1.8297	0.0672951	0.510796	FALSE	FALSE	Trans (>250 kb)			0.371013
ENSG00000167772	ANGPTL4	19	p13.2	8428173	8439257	1.82938	0.0673429	0.510796	FALSE	FALSE	Trans (>250 kb)			0.283322
ENSG00000118482	PHF3	6	q12	64345725	64489229	1.82919	0.0673705	0.510796	FALSE	FALSE	Trans (>250 kb)			0.856364
ENSG00000136854	STXBP1	9	q34.11	130374544	130457460	1.82872	0.0674412	0.511083	FALSE	FALSE	Trans (>250 kb)			0.557094
ENSG00000143748	NVL	1	q42.11	224415036	224518089	1.82811	0.0675324	0.511217	FALSE	FALSE	Trans (>250 kb)			0.000114299
ENSG00000177669	MBOAT4	8	p12	29989340	30002202	1.82753	0.0676207	0.511217	FALSE	FALSE	Trans (>250 kb)			0.548295
ENSG00000005436	GCFC2	2	p12	75879126	75938115	1.82751	0.0676232	0.511217	FALSE	FALSE	Trans (>250 kb)			0.574093
ENSG00000119912	IDE	10	q23.33	94211441	94333833	1.82702	0.0676967	0.511364	FALSE	FALSE	Trans (>250 kb)			0.644386
ENSG00000164270	HTR4	5	q32	147830595	148056798	1.82676	0.0677355	0.511364	FALSE	FALSE	Trans (>250 kb)			0.110839
ENSG00000127364	TAS2R4	7	q34	141478242	141479235	1.8266	0.0677599	0.511364	FALSE	FALSE	Trans (>250 kb)			0.0123488
ENSG00000056586	RC3H2	9	q33.2	125606835	125667620	1.82596	0.0678563	0.51161	FALSE	FALSE	Trans (>250 kb)			0.278622
ENSG00000143545	RAB13	1	q21.3	153954127	153958834	1.82492	0.0680128	0.512102	FALSE	FALSE	Trans (>250 kb)			0.0873413
ENSG00000100258	LMF2	22	q13.33	50941376	50946135	1.82421	0.0681207	0.512102	FALSE	FALSE	Trans (>250 kb)			0.4998
ENSG00000130227	XPO7	8	p21.3	21777180	21864096	1.82398	0.068155	0.512102	FALSE	FALSE	Trans (>250 kb)			0.520098
ENSG00000146373	RNF217	6	q22.31	125283691	125413779	1.82387	0.0681714	0.512102	FALSE	FALSE	Trans (>250 kb)			0.29652
ENSG00000169217	CD2BP2	16	p11.2	30362087	30366682	1.8235	0.0682276	0.512102	FALSE	FALSE	Trans (>250 kb)			0.523098
ENSG00000011021	CLCN6	1	p36.22	11866207	11903201	1.82344	0.0682362	0.512102	FALSE	FALSE	Trans (>250 kb)			0.462604
ENSG00000141376	BCAS3	17	q23.2	58754814	59470199	1.82342	0.0682393	0.512102	FALSE	FALSE	Trans (>250 kb)			0.69538
ENSG00000124140	SLC12A5	20	q13.12	44650356	44688784	1.82318	0.0682762	0.512102	FALSE	FALSE	Trans (>250 kb)			0.161034
ENSG00000164134	NAA15	4	q31.1	140222609	140341187	1.82275	0.0683417	0.512102	FALSE	FALSE	Trans (>250 kb)			0.663684
ENSG00000187987	ZSCAN23	6	p22.1	28399707	28411279	1.82226	0.0684148	0.512102	FALSE	FALSE	Trans (>250 kb)			0.776872
ENSG00000118960	HS1BP3	2	p24.1	20760208	20850849	1.8211	0.0685924	0.512326	FALSE	FALSE	Trans (>250 kb)			0.90446
ENSG00000134058	CDK7	5	q13.2	68530668	68573250	1.82084	0.0686312	0.512326	FALSE	FALSE	Trans (>250 kb)			0.621788
ENSG00000171478	SPACA5B	X	p11.23	47990039	47991995	1.82033	0.0687087	0.512481	FALSE	FALSE	Trans (>250 kb)
ENSG00000165188	RNF183	9	q32	116059373	116065656	1.81995	0.0687672	0.512483	FALSE	FALSE	Trans (>250 kb)			0.30322
ENSG00000165271	NOL6	9	p13.3	33461439	33473928	1.81994	0.0687684	0.512483	FALSE	FALSE	Trans (>250 kb)			0.817068
ENSG00000148690	FRA10AC1	10	q23.33	95427640	95462329	1.81945	0.0688435	0.512736	FALSE	FALSE	Trans (>250 kb)			0.0348465
ENSG00000144524	COPS7B	2	q37.1	232646381	232673963	1.81944	0.0688446	0.512736	FALSE	FALSE	Trans (>250 kb)			0.688581
ENSG00000110318	KIAA1377	11	q22.1	101785746	101871789	1.81863	0.0689673	0.513295	FALSE	FALSE	Trans (>250 kb)			0.0554445
ENSG00000120071	KANSL1	17	q21.31	44107282	44302733	1.81739	0.0691568	0.514183	FALSE	FALSE	Trans (>250 kb)			0.039646
ENSG00000155229	MMS19	10	q24.1	99218081	99258551	1.81574	0.069411	0.515019	FALSE	FALSE	Trans (>250 kb)			0.0151485
ENSG00000177706	FAM20C	7	p22.3	192969	300711	1.81513	0.0695046	0.515019	FALSE	FALSE	Trans (>250 kb)			0.489701
ENSG00000149639	SOGA1	20	q11.23	35405845	35492089	1.81493	0.0695347	0.515019	FALSE	FALSE	Trans (>250 kb)			0.243626
ENSG00000183735	TBK1	12	q14.2	64845660	64895888	1.81436	0.0696216	0.515019	FALSE	FALSE	Trans (>250 kb)			6.27079e-06
ENSG00000063245	EPN1	19	q13.42	56186592	56221224	1.81412	0.0696586	0.515019	FALSE	FALSE	Trans (>250 kb)			0.657284
ENSG00000116580	GON4L	1	q22	155719508	155829191	1.81412	0.0696589	0.515019	FALSE	FALSE	Trans (>250 kb)			0.133237
ENSG00000008086	CDKL5	X	p22.13	18443703	18671749	1.81393	0.069688	0.515019	FALSE	FALSE	Trans (>250 kb)
ENSG00000175115	PACS1	11	q13.1	65837834	66012218	1.81268	0.0698816	0.515527	FALSE	FALSE	Trans (>250 kb)			0.210429
ENSG00000136448	NMT1	17	q21.31	43128978	43186384	1.81204	0.0699793	0.515804	FALSE	FALSE	Trans (>250 kb)			0.29882
ENSG00000167930	ITFG3	16	p13.3	284545	319942	1.81199	0.0699875	0.515804	FALSE	FALSE	Trans (>250 kb)			0.0107489
ENSG00000089060	SLC8B1	12	q24.13	113736564	113797298	1.81119	0.070111	0.516076	FALSE	FALSE	Trans (>250 kb)			0.882062
ENSG00000185825	BCAP31	X	q28	152965947	152990152	1.81106	0.0701316	0.516076	FALSE	FALSE	Trans (>250 kb)
ENSG00000171603	CLSTN1	1	p36.22	9789084	9884584	1.8108	0.070172	0.516076	FALSE	FALSE	Trans (>250 kb)			0.089741
ENSG00000005001	PRSS22	16	p13.3	2902728	2908171	1.81041	0.070232	0.516375	FALSE	FALSE	Trans (>250 kb)			0.464804
ENSG00000174946	GPR171	3	q25.1	150915619	150920988	1.80954	0.0703671	0.516531	FALSE	FALSE	Trans (>250 kb)			0.925357
ENSG00000141522	ARHGDIA	17	q25.3	79825597	79829282	1.8093	0.0704045	0.516531	FALSE	FALSE	Trans (>250 kb)
ENSG00000162600	OMA1	1	p32.1	58881056	59012474	1.80908	0.0704388	0.516531	FALSE	FALSE	Trans (>250 kb)			0.635386
ENSG00000090565	RAB11FIP3	16	p13.3	475619	573011	1.80895	0.0704592	0.516531	FALSE	FALSE	Trans (>250 kb)			9.2941e-05
ENSG00000170776	AKAP13	15	q25.3	85923802	86292586	1.80831	0.0705585	0.516711	FALSE	FALSE	Trans (>250 kb)			0.372213
ENSG00000226979	LTA	6	p21.33	31539831	31542101	1.808	0.0706064	0.516711	FALSE	FALSE	Trans (>250 kb)			0.615688
ENSG00000127080	IPPK	9	q22.31	95375466	95432547	1.80757	0.0706742	0.516776	FALSE	FALSE	Trans (>250 kb)			0.522398
ENSG00000268223	ARL14EPL	5	q23.1	115387163	115395815	1.80756	0.0706757	0.516776	FALSE	FALSE	Trans (>250 kb)			0.70078
ENSG00000116786	PLEKHM2	1	p36.21	16010827	16061264	1.80741	0.0706987	0.516776	FALSE	FALSE	Trans (>250 kb)			0.136436
ENSG00000074800	ENO1	1	p36.23	8921061	8939308	1.80707	0.0707521	0.516951	FALSE	FALSE	Trans (>250 kb)			0.248225
ENSG00000180535	BHLHA15	7	q21.3	97840739	97842291	1.80653	0.0708356	0.517197	FALSE	FALSE	Trans (>250 kb)			0.59979
ENSG00000143179	UCK2	1	q24.1	165796768	165880855	1.80632	0.0708685	0.517205	FALSE	FALSE	Trans (>250 kb)			0.924458
ENSG00000198216	CACNA1E	1	q25.3	181382238	181777219	1.80573	0.0709609	0.517651	FALSE	FALSE	Trans (>250 kb)			0.468703
ENSG00000116151	MORN1	1	p36.32	2252692	2323146	1.80558	0.0709833	0.517651	FALSE	FALSE	Trans (>250 kb)			0.0758424
ENSG00000138074	SLC5A6	2	p23.3	27422455	27435826	1.80488	0.0710933	0.518148	FALSE	FALSE	Trans (>250 kb)			0.538496
ENSG00000166224	SGPL1	10	q22.1	72575717	72640930	1.80446	0.0711587	0.518236	FALSE	FALSE	Trans (>250 kb)			0.367813
ENSG00000173821	RNF213	17	q25.3	78234665	78372586	1.8042	0.0712007	0.518236	FALSE	FALSE	Trans (>250 kb)			0.181932
ENSG00000150593	PDCD4	10	q25.2	112631565	112659764	1.80401	0.0712292	0.518236	FALSE	FALSE	Trans (>250 kb)			0.539796
ENSG00000168067	MAP4K2	11	q13.1	64556290	64570713	1.80353	0.0713051	0.518236	FALSE	FALSE	Trans (>250 kb)			0.148335
ENSG00000204438	GPANK1	6	p21.33	31629006	31634060	1.80284	0.0714129	0.518236	FALSE	FALSE	Trans (>250 kb)			0.00674933
ENSG00000079805	DNM2	19	p13.2	10828755	10944164	1.80283	0.0714147	0.518236	FALSE	FALSE	Trans (>250 kb)			0.748975
ENSG00000112739	PRPF4B	6	p25.2	4021501	4065217	1.80269	0.0714368	0.518236	FALSE	FALSE	Trans (>250 kb)			0.106139
ENSG00000004777	ARHGAP33	19	q13.12	36265434	36279724	1.8023	0.0714976	0.518236	FALSE	FALSE	Trans (>250 kb)			0.316318
ENSG00000073711	PPP2R3A	3	q22.2	135684515	135866733	1.80226	0.0715047	0.518236	FALSE	FALSE	Trans (>250 kb)			0.625887
ENSG00000122863	CHST3	10	q22.1	73724123	73773322	1.8022	0.0715138	0.518236	FALSE	FALSE	Trans (>250 kb)			0.69718
ENSG00000135040	NAA35	9	q21.33	88556061	88637213	1.80178	0.07158	0.518236	FALSE	FALSE	Trans (>250 kb)			0.772373
ENSG00000188994	ZNF292	6	q14.3	87862551	87973914	1.80166	0.0715991	0.518236	FALSE	FALSE	Trans (>250 kb)			0.613789
ENSG00000182446	NPLOC4	17	q25.3	79523913	79615495	1.80045	0.071789	0.518236	FALSE	FALSE	Trans (>250 kb)			0.134637
ENSG00000166435	XRRA1	11	q13.4	74518784	74660245	1.80014	0.0718381	0.518236	FALSE	FALSE	Trans (>250 kb)			0.519498
ENSG00000197150	ABCB8	7	q36.1	150725510	150744869	1.79995	0.0718685	0.518236	FALSE	FALSE	Trans (>250 kb)			0.19613
ENSG00000104897	SF3A2	19	p13.3	2236520	2248678	1.7995	0.0719399	0.518236	FALSE	FALSE	Trans (>250 kb)			0.0289471
ENSG00000176204	LRRTM4	2	p12	76974845	77820445	1.79947	0.0719449	0.518236	FALSE	FALSE	Trans (>250 kb)			0.563394
ENSG00000197226	TBC1D9B	5	q35.3	179289066	179334859	1.79938	0.0719591	0.518236	FALSE	FALSE	Trans (>250 kb)			0.280822
ENSG00000106009	BRAT1	7	p22.3	2577511	2595361	1.79918	0.0719908	0.518236	FALSE	FALSE	Trans (>250 kb)			0.389811
ENSG00000085733	CTTN	11	q13.3	70244510	70282690	1.79906	0.0720095	0.518236	FALSE	FALSE	Trans (>250 kb)			0.0911409
ENSG00000100014	SPECC1L	22	q11.23	24666786	24813708	1.79895	0.0720273	0.518236	FALSE	FALSE	Trans (>250 kb)			0.918858
ENSG00000189433	GJB4	1	p34.3	35225342	35229325	1.79841	0.0721127	0.518238	FALSE	FALSE	Trans (>250 kb)			0.881162
ENSG00000135372	NAT10	11	p13	34127149	34169217	1.7973	0.0722887	0.518603	FALSE	FALSE	Trans (>250 kb)			0.178432
ENSG00000196482	ESRRG	1	q41	216676588	217311097	1.79715	0.0723112	0.518603	FALSE	FALSE	Trans (>250 kb)			0.418908
ENSG00000122966	CIT	12	q24.23	120123595	120315095	1.79657	0.0724034	0.518603	FALSE	FALSE	Trans (>250 kb)			0.0165483
ENSG00000166436	TRIM66	11	p15.4	8633584	8693413	1.79637	0.0724352	0.518603	FALSE	FALSE	Trans (>250 kb)			0.272023
ENSG00000128271	ADORA2A	22	q11.23	24813847	24838328	1.79634	0.0724404	0.518603	FALSE	FALSE	Trans (>250 kb)			0.956654
ENSG00000213563	C8orf82	8	q24.3	145751117	145754516	1.79623	0.0724584	0.518603	FALSE	FALSE	Trans (>250 kb)			0.223428
ENSG00000116688	MFN2	1	p36.22	12040238	12073571	1.79598	0.0724981	0.518603	FALSE	FALSE	Trans (>250 kb)			0.00179152
ENSG00000164849	GPR146	7	p22.3	1084212	1098897	1.79582	0.0725225	0.518603	FALSE	FALSE	Trans (>250 kb)			0.435706
ENSG00000167178	ISLR2	15	q24.1	74392652	74430881	1.79518	0.072625	0.518933	FALSE	FALSE	Trans (>250 kb)			0.957454
ENSG00000105738	SIPA1L3	19	q13.13	38397868	38699012	1.79412	0.0727939	0.518933	FALSE	FALSE	Trans (>250 kb)			0.708979
ENSG00000132321	IQCA1	2	q37.3	237232794	237416185	1.79394	0.072823	0.518933	FALSE	FALSE	Trans (>250 kb)			0.816268
ENSG00000135503	ACVR1B	12	q13.13	52345451	52390862	1.79371	0.0728597	0.518933	FALSE	FALSE	Trans (>250 kb)			0.261224
ENSG00000103044	HAS3	16	q22.1	69139467	69152622	1.79294	0.0729822	0.518933	FALSE	FALSE	Trans (>250 kb)			0.167333
ENSG00000165233	C9orf89	9	q22.31	95858500	95875565	1.79225	0.0730931	0.518933	FALSE	FALSE	Trans (>250 kb)			0.941056
ENSG00000173960	UBXN2A	2	p23.3	24150155	24227779	1.79134	0.0732383	0.518933	FALSE	FALSE	Trans (>250 kb)			0.30252
ENSG00000173175	ADCY5	3	q21.1	123001143	123168605	1.79127	0.0732493	0.518933	FALSE	FALSE	Trans (>250 kb)			0.236426
ENSG00000140983	RHOT2	16	p13.3	718086	724174	1.79106	0.0732844	0.518933	FALSE	FALSE	Trans (>250 kb)
ENSG00000196968	FUT11	10	q22.2	75532049	75540009	1.79098	0.0732964	0.518933	FALSE	FALSE	Trans (>250 kb)			0.0837416
ENSG00000135569	TAAR5	6	q23.2	132909731	132910877	1.79058	0.073361	0.518933	FALSE	FALSE	Trans (>250 kb)			0.529797
ENSG00000123268	ATF1	12	q13.12	51157493	51214905	1.79054	0.0733665	0.518933	FALSE	FALSE	Trans (>250 kb)			0.171733
ENSG00000145041	VPRBP	3	p21.2	51433298	51534010	1.78998	0.0734568	0.518933	FALSE	FALSE	Trans (>250 kb)			0.776472
ENSG00000038382	TRIO	5	p15.2	14143811	14532235	1.78989	0.0734713	0.518933	FALSE	FALSE	Trans (>250 kb)			0.759074
ENSG00000122386	ZNF205	16	p13.3	3162561	3170518	1.78979	0.0734874	0.518933	FALSE	FALSE	Trans (>250 kb)			0.249225
ENSG00000100228	RAB36	22	q11.22	23487513	23506537	1.78973	0.0734969	0.518933	FALSE	FALSE	Trans (>250 kb)			0.0785421
ENSG00000117148	ACTL8	1	p36.13	18081808	18153558	1.78882	0.0736434	0.518933	FALSE	FALSE	Trans (>250 kb)			0.536296
ENSG00000154767	XPC	3	p25.1	14186647	14220283	1.78879	0.0736484	0.518933	FALSE	FALSE	Trans (>250 kb)			0.663684
ENSG00000126550	HTN1	4	q13.3	70916119	70924562	1.78872	0.0736599	0.518933	FALSE	FALSE	Trans (>250 kb)			0.436006
ENSG00000119383	PPP2R4	9	q34.11	131873229	131911225	1.78845	0.0737028	0.518933	FALSE	FALSE	Trans (>250 kb)			0.070143
ENSG00000176058	TPRN	9	q34.3	140086069	140098645	1.78804	0.0737694	0.518933	FALSE	FALSE	Trans (>250 kb)
ENSG00000173208	ABCD2	12	q12	39943835	40013553	1.78801	0.0737744	0.518933	FALSE	FALSE	Trans (>250 kb)			0.181832
ENSG00000153406	NMRAL1	16	p13.3	4511681	4545764	1.78767	0.0738287	0.519105	FALSE	FALSE	Trans (>250 kb)			0.464604
ENSG00000166313	APBB1	11	p15.4	6416355	6440644	1.78743	0.0738683	0.519138	FALSE	FALSE	Trans (>250 kb)			0.194231
ENSG00000198054	DSCR8	21	q22.13	39493545	39560110	1.78535	0.0742046	0.520619	FALSE	FALSE	Trans (>250 kb)			0.633187
ENSG00000183495	EP400	12	q24.33	132434508	132565005	1.78502	0.0742576	0.520619	FALSE	FALSE	Trans (>250 kb)			0.0205479
ENSG00000137171	KLC4	6	p21.1	43008515	43042837	1.78384	0.0744494	0.521685	FALSE	FALSE	Trans (>250 kb)			0.444206
ENSG00000214447	FAM187A	17	q21.31	42977135	42982758	1.78344	0.0745144	0.521686	FALSE	FALSE	Trans (>250 kb)			0.172833
ENSG00000163866	SMIM12	1	p34.3	35178338	35325417	1.78312	0.0745672	0.521686	FALSE	FALSE	Trans (>250 kb)			0.523898
ENSG00000118007	STAG1	3	q22.3	136055077	136471220	1.78299	0.0745878	0.521686	FALSE	FALSE	Trans (>250 kb)			0.686081
ENSG00000151148	UBE3B	12	q24.11	109915207	109974507	1.78208	0.0747364	0.522012	FALSE	FALSE	Trans (>250 kb)			0.0628437
ENSG00000197779	ZNF81	X	p11.23	47696301	47861960	1.78146	0.0748374	0.522012	FALSE	FALSE	Trans (>250 kb)
ENSG00000188649	CC2D2B	10	q24.1	97733786	97792441	1.78141	0.074846	0.522012	FALSE	FALSE	Trans (>250 kb)			0.223228
ENSG00000099821	POLRMT	19	p13.3	617223	633597	1.78141	0.074846	0.522012	FALSE	FALSE	Trans (>250 kb)
ENSG00000138246	DNAJC13	3	q22.1	132136370	132257876	1.78136	0.0748545	0.522012	FALSE	FALSE	Trans (>250 kb)			0.674283
ENSG00000130985	UBA1	X	p11.23	47050260	47074527	1.78023	0.0750376	0.522254	FALSE	FALSE	Trans (>250 kb)
ENSG00000173465	SSSCA1	11	q13.1	65337901	65341413	1.78014	0.0750534	0.522254	FALSE	FALSE	Trans (>250 kb)			0.433507
ENSG00000124882	EREG	4	q13.3	75230860	75254468	1.77985	0.0750997	0.522254	FALSE	FALSE	Trans (>250 kb)			0.746275
ENSG00000032219	ARID4A	14	q23.1	58765103	58840605	1.77876	0.0752787	0.522706	FALSE	FALSE	Trans (>250 kb)			0.0557444
ENSG00000112159	MDN1	6	q15	90352218	90529442	1.77753	0.0754818	0.523868	FALSE	FALSE	Trans (>250 kb)			0.589891
ENSG00000164008	C1orf50	1	p34.2	43232940	43263968	1.77742	0.0754988	0.523868	FALSE	FALSE	Trans (>250 kb)			0.264124
ENSG00000106665	CLIP2	7	q11.23	73703805	73820273	1.77701	0.075567	0.523941	FALSE	FALSE	Trans (>250 kb)			0.168033
ENSG00000084734	GCKR	2	p23.3	27719709	27746554	1.77655	0.0756426	0.523941	FALSE	FALSE	Trans (>250 kb)			0.5048
ENSG00000114554	PLXNA1	3	q21.3	126707437	126756235	1.7765	0.0756508	0.523941	FALSE	FALSE	Trans (>250 kb)			0.623088
ENSG00000108094	CUL2	10	p11.21	35297479	35379570	1.77623	0.075695	0.523941	FALSE	FALSE	Trans (>250 kb)			0.0330467
ENSG00000182111	ZNF716	7	p11.2	57509883	57533252	1.77449	0.0759826	0.524709	FALSE	FALSE	Trans (>250 kb)			0.266923
ENSG00000171823	FBXL14	12	p13.33	1675159	1703331	1.77448	0.0759835	0.524709	FALSE	FALSE	Trans (>250 kb)			0.181732
ENSG00000151465	CDC123	10	p13	12237964	12292588	1.7744	0.0759962	0.524709	FALSE	FALSE	Trans (>250 kb)			0.814269
ENSG00000035928	RFC1	4	p14	39289076	39367995	1.77422	0.0760261	0.524754	FALSE	FALSE	Trans (>250 kb)			0.766473
ENSG00000181830	SLC35C1	11	p11.2	45825623	45834566	1.77382	0.0760925	0.525054	FALSE	FALSE	Trans (>250 kb)			0.686081
ENSG00000102312	PORCN	X	p11.23	48367350	48379202	1.77314	0.0762057	0.5256	FALSE	FALSE	Trans (>250 kb)
ENSG00000169851	PCDH7	4	p15.1	30722037	31148422	1.77143	0.0764899	0.526027	FALSE	FALSE	Trans (>250 kb)			0.975252
ENSG00000215262	KCNU1	8	p11.23	36641842	36793646	1.7708	0.0765938	0.526027	FALSE	FALSE	Trans (>250 kb)			0.60049
ENSG00000115526	CHST10	2	q11.2	101008327	101034118	1.77074	0.0766032	0.526027	FALSE	FALSE	Trans (>250 kb)			0.39591
ENSG00000115216	NRBP1	2	p23.3	27650657	27665126	1.77063	0.0766223	0.526027	FALSE	FALSE	Trans (>250 kb)			0.756574
ENSG00000124772	CPNE5	6	p21.2	36708552	36807778	1.77052	0.0766409	0.526027	FALSE	FALSE	Trans (>250 kb)			0.845165
ENSG00000188177	ZC3H6	2	q13	113033171	113097640	1.77007	0.0767162	0.526027	FALSE	FALSE	Trans (>250 kb)			0.236626
ENSG00000226761	TAS2R46	12	p13.2	11213964	11214893	1.76944	0.0768203	0.526027	FALSE	FALSE	Trans (>250 kb)			0.643086
ENSG00000134287	ARF3	12	q13.12	49329506	49351334	1.76935	0.0768352	0.526027	FALSE	FALSE	Trans (>250 kb)			0.544796
ENSG00000147548	WHSC1L1	8	p11.23	38127215	38239790	1.76912	0.0768742	0.526027	FALSE	FALSE	Trans (>250 kb)			0.850265
ENSG00000143951	WDPCP	2	p15	63348518	64054977	1.76866	0.0769509	0.526027	FALSE	FALSE	Trans (>250 kb)			0.0167483
ENSG00000154328	NEIL2	8	p23.1	11627148	11644855	1.76862	0.0769571	0.526027	FALSE	FALSE	Trans (>250 kb)			0.111039
ENSG00000272741	RP11-447L10.1	3	q29	195975101	196045093	1.76809	0.077046	0.526027	FALSE	FALSE	Trans (>250 kb)			0.565293
ENSG00000072310	SREBF1	17	p11.2	17713713	17740325	1.76794	0.0770705	0.526027	FALSE	FALSE	Trans (>250 kb)			0.360614
ENSG00000086712	TXLNG	X	p22.2	16804550	16862642	1.76736	0.077168	0.526027	FALSE	FALSE	Trans (>250 kb)
ENSG00000008952	SEC62	3	q26.2	169684423	169716161	1.76715	0.0772035	0.526027	FALSE	FALSE	Trans (>250 kb)			0.19913
ENSG00000183530	PRR14L	22	q12.2	32072242	32146126	1.76691	0.077243	0.526027	FALSE	FALSE	Trans (>250 kb)			0.0382462
ENSG00000184305	CCSER1	4	q22.1	91048686	92523064	1.76635	0.0773376	0.526027	FALSE	FALSE	Trans (>250 kb)			0.907559
ENSG00000179151	EDC3	15	q24.1	74922899	74988633	1.76624	0.0773555	0.526027	FALSE	FALSE	Trans (>250 kb)			0.69568
ENSG00000072501	SMC1A	X	p11.22	53401070	53449677	1.7662	0.0773621	0.526027	FALSE	FALSE	Trans (>250 kb)
ENSG00000124587	PEX6	6	p21.1	42931608	42946958	1.76604	0.0773892	0.526027	FALSE	FALSE	Trans (>250 kb)			0.79577
ENSG00000111145	ELK3	12	q23.1	96588160	96663613	1.76548	0.0774832	0.526027	FALSE	FALSE	Trans (>250 kb)			0.344716
ENSG00000090273	NUDC	1	p36.11	27226729	27273353	1.76548	0.0774832	0.526027	FALSE	FALSE	Trans (>250 kb)			0.569393
ENSG00000136696	IL36B	2	q13	113779668	113810444	1.76525	0.0775225	0.526027	FALSE	FALSE	Trans (>250 kb)			0.949055
ENSG00000140575	IQGAP1	15	q26.1	90931450	91045475	1.76509	0.0775487	0.526027	FALSE	FALSE	Trans (>250 kb)			0.720078
ENSG00000145087	STXBP5L	3	q13.33	120626919	121143608	1.76399	0.0777338	0.526129	FALSE	FALSE	Trans (>250 kb)			0.729677
ENSG00000164086	DUSP7	3	p21.2	52082935	52090566	1.76378	0.0777694	0.526129	FALSE	FALSE	Trans (>250 kb)			0.99625
ENSG00000109572	CLCN3	4	q33	170533784	170644824	1.76289	0.0779198	0.52661	FALSE	FALSE	Trans (>250 kb)			2.09775e-05
ENSG00000099139	PCSK5	9	q21.13	78505560	78977255	1.76236	0.078008	0.527047	FALSE	FALSE	Trans (>250 kb)			0.878062
ENSG00000120709	FAM53C	5	q31.2	137667624	137685416	1.76145	0.0781623	0.52766	FALSE	FALSE	Trans (>250 kb)			0.276922
ENSG00000119778	ATAD2B	2	p23.3	23971534	24149984	1.7603	0.0783567	0.528444	FALSE	FALSE	Trans (>250 kb)			0.273923
ENSG00000173727	AP000769.1	11	q13.1	65222728	65234028	1.75975	0.0784495	0.528711	FALSE	FALSE	Trans (>250 kb)			0.155334
ENSG00000100056	DGCR14	22	q11.21	19117792	19132197	1.75829	0.0786976	0.530007	FALSE	FALSE	Trans (>250 kb)			0.30312
ENSG00000203993	C9orf37	9	q34.3	140509784	140513358	1.75782	0.0787787	0.530196	FALSE	FALSE	Trans (>250 kb)			0.777572
ENSG00000243414	TICAM2	5	q22.3	114914339	114961876	1.7573	0.0788659	0.530367	FALSE	FALSE	Trans (>250 kb)			0.571793
ENSG00000155252	PI4K2A	10	q24.2	99344131	99436191	1.75692	0.0789312	0.530692	FALSE	FALSE	Trans (>250 kb)			0.231527
ENSG00000196072	BLOC1S2	10	q24.31	102033713	102046469	1.75596	0.0790947	0.531008	FALSE	FALSE	Trans (>250 kb)			0.677682
ENSG00000115902	SLC1A4	2	p14	65215611	65250999	1.75544	0.0791844	0.531464	FALSE	FALSE	Trans (>250 kb)			0.0243476
ENSG00000173436	MINOS1	1	p36.13	19923477	19956314	1.75471	0.0793098	0.531779	FALSE	FALSE	Trans (>250 kb)			0.758074
ENSG00000127838	PNKD	2	q35	219135115	219211516	1.7541	0.0794141	0.531872	FALSE	FALSE	Trans (>250 kb)			0.79577
ENSG00000103051	COG4	16	q22.1	70514471	70557468	1.75371	0.0794796	0.531916	FALSE	FALSE	Trans (>250 kb)			0.670183
ENSG00000175505	CLCF1	11	q13.2	67131639	67141648	1.75344	0.0795262	0.531981	FALSE	FALSE	Trans (>250 kb)			0.0837416
ENSG00000135245	HILPDA	7	q32.1	128095903	128098472	1.75282	0.0796322	0.532013	FALSE	FALSE	Trans (>250 kb)			0.0232477
ENSG00000063601	MTMR1	X	q28	149861435	149933576	1.75216	0.0797456	0.532065	FALSE	FALSE	Trans (>250 kb)
ENSG00000118231	CRYGD	2	q33.3	208986331	208989225	1.75207	0.0797615	0.532065	FALSE	FALSE	Trans (>250 kb)			0.791371
ENSG00000109775	UFSP2	4	q35.1	186320694	186347139	1.75205	0.0797651	0.532065	FALSE	FALSE	Trans (>250 kb)			0.0859414
ENSG00000186226	LCE1E	1	q21.3	152758690	152760902	1.75203	0.0797693	0.532065	FALSE	FALSE	Trans (>250 kb)			0.254625
ENSG00000164327	RICTOR	5	p13.1	38938021	39074510	1.75168	0.0798286	0.532251	FALSE	FALSE	Trans (>250 kb)			0.774573
ENSG00000187954	CYHR1	8	q24.3	145674965	145691060	1.75129	0.0798963	0.532569	FALSE	FALSE	Trans (>250 kb)			0.463804
ENSG00000090863	GLG1	16	q23.1	74485856	74641012	1.75085	0.0799726	0.532758	FALSE	FALSE	Trans (>250 kb)			0.180732
ENSG00000105397	TYK2	19	p13.2	10461209	10491352	1.7508	0.0799811	0.532758	FALSE	FALSE	Trans (>250 kb)			0.132837
ENSG00000167767	KRT80	12	q13.13	52562780	52585784	1.74718	0.0806061	0.535564	FALSE	FALSE	Trans (>250 kb)			0.4971
ENSG00000151612	ZNF827	4	q31.22	146678779	146859787	1.74714	0.0806133	0.535564	FALSE	FALSE	Trans (>250 kb)			0.578492
ENSG00000196363	WDR5	9	q34.2	137000487	137025093	1.74674	0.0806828	0.535825	FALSE	FALSE	Trans (>250 kb)			0.693481
ENSG00000146247	PHIP	6	q14.1	79645584	79787953	1.74591	0.0808271	0.535944	FALSE	FALSE	Trans (>250 kb)			0.556394
ENSG00000115904	SOS1	2	p22.1	39208537	39351486	1.74492	0.0809994	0.536108	FALSE	FALSE	Trans (>250 kb)			0.752775
ENSG00000124507	PACSIN1	6	p21.31	34433916	34503006	1.74455	0.0810626	0.536108	FALSE	FALSE	Trans (>250 kb)			0.504
ENSG00000185515	BRCC3	X	q28	154299695	154351349	1.74393	0.081171	0.536108	FALSE	FALSE	Trans (>250 kb)
ENSG00000100888	CHD8	14	q11.2	21853353	21924285	1.74364	0.081221	0.536108	FALSE	FALSE	Trans (>250 kb)			0.782172
ENSG00000076351	SLC46A1	17	q11.2	26721661	26734215	1.74323	0.0812942	0.536108	FALSE	FALSE	0	rs739439	5.124e-09	5.25861e-05
ENSG00000167535	CACNB3	12	q13.12	49207577	49222724	1.74208	0.0814952	0.536108	FALSE	FALSE	Trans (>250 kb)			0.820168
ENSG00000115226	FNDC4	2	p23.3	27714750	27718112	1.74183	0.0815381	0.536108	FALSE	FALSE	Trans (>250 kb)			0.474803
ENSG00000149527	PLCH2	1	p36.32	2357419	2436969	1.74156	0.0815858	0.536108	FALSE	FALSE	Trans (>250 kb)			0.0415458
ENSG00000095906	NUBP2	16	p13.3	1832902	1839192	1.7415	0.0815955	0.536108	FALSE	FALSE	Trans (>250 kb)			0.608389
ENSG00000106771	TMEM245	9	q31.3	111777432	111882225	1.74139	0.0816146	0.536108	FALSE	FALSE	Trans (>250 kb)			0.323418
ENSG00000134317	GRHL1	2	p25.1	10085341	10142411	1.74112	0.081663	0.536108	FALSE	FALSE	Trans (>250 kb)			0.158334
ENSG00000101180	HRH3	20	q13.33	60790026	60795323	1.74099	0.081685	0.536108	FALSE	FALSE	Trans (>250 kb)			0.832167
ENSG00000147003	TMEM27	X	p22.2	15645441	15683154	1.74049	0.0817735	0.536407	FALSE	FALSE	Trans (>250 kb)
ENSG00000242265	PEG10	7	q21.3	94285637	94299007	1.74038	0.0817916	0.536407	FALSE	FALSE	Trans (>250 kb)			0.954055
ENSG00000048991	R3HDM1	2	q21.3	136289025	136482840	1.74008	0.0818456	0.536407	FALSE	FALSE	Trans (>250 kb)			0.0975598
ENSG00000136856	SLC2A8	9	q33.3	130159421	130170703	1.73929	0.0819831	0.536824	FALSE	FALSE	Trans (>250 kb)			0.839666
ENSG00000245017	RP11-181C3.1	12	q23.1	98879322	98897633	1.73914	0.0820107	0.536824	FALSE	FALSE	Trans (>250 kb)			0.429207
ENSG00000042304	C2orf83	2	q36.3	228474806	228498036	1.73852	0.0821192	0.536824	FALSE	FALSE	Trans (>250 kb)			0.357714
ENSG00000183347	GBP6	1	p22.2	89829617	89852020	1.73838	0.0821437	0.536824	FALSE	FALSE	Trans (>250 kb)			0.486401
ENSG00000162623	TYW3	1	p31.1	75198836	75232362	1.73817	0.0821805	0.536824	FALSE	FALSE	Trans (>250 kb)			0.675082
ENSG00000127837	AAMP	2	q35	219128850	219134980	1.73808	0.0821974	0.536824	FALSE	FALSE	Trans (>250 kb)			0.466603
ENSG00000251322	SHANK3	22	q13.33	51112843	51171726	1.73807	0.082199	0.536824	FALSE	FALSE	Trans (>250 kb)			0.214729
ENSG00000170100	ZNF778	16	q24.3	89284118	89295363	1.73764	0.0822739	0.536901	FALSE	FALSE	Trans (>250 kb)			0.974753
ENSG00000142615	CELA2A	1	p36.21	15783223	15798586	1.73584	0.0825921	0.537538	FALSE	FALSE	Trans (>250 kb)			0.450405
ENSG00000161638	ITGA5	12	q13.13	54789045	54813244	1.73383	0.0829477	0.53926	FALSE	FALSE	Trans (>250 kb)			0.721778
ENSG00000141526	SLC16A3	17	q25.3	80186273	80219005	1.7336	0.0829891	0.539261	FALSE	FALSE	Trans (>250 kb)			0.906059
ENSG00000197063	MAFG	17	q25.3	79876146	79885590	1.73349	0.0830088	0.539261	FALSE	FALSE	Trans (>250 kb)
ENSG00000103852	TTC23	15	q26.3	99676528	99791428	1.73329	0.083044	0.539298	FALSE	FALSE	Trans (>250 kb)			0.519898
ENSG00000177427	MIEF2	17	p11.2	18163848	18169866	1.73203	0.0832683	0.53998	FALSE	FALSE	Trans (>250 kb)			0.372713
ENSG00000134193	REG4	1	p12	120336641	120354283	1.73039	0.083561	0.53998	FALSE	FALSE	Trans (>250 kb)			0.734077
ENSG00000089693	MLF2	12	p13.31	6857170	6876641	1.73038	0.0835617	0.53998	FALSE	FALSE	Trans (>250 kb)			0.000169738
ENSG00000205018	RP11-830F9.6	16	q24.3	89006197	89017932	1.7283	0.0839347	0.54143	FALSE	FALSE	Trans (>250 kb)			0.730177
ENSG00000151320	AKAP6	14	q12	32798479	33300567	1.72824	0.0839451	0.54143	FALSE	FALSE	Trans (>250 kb)			0.274923
ENSG00000080345	RIF1	2	q23.3	152266397	152364527	1.72799	0.0839893	0.54143	FALSE	FALSE	Trans (>250 kb)			0.179232
ENSG00000175662	TOM1L2	17	p11.2	17746828	17875736	1.72749	0.0840791	0.541661	FALSE	FALSE	Trans (>250 kb)			0.380812
ENSG00000166747	AP1G1	16	q22.2	71762913	71843104	1.72641	0.0842729	0.542188	FALSE	FALSE	Trans (>250 kb)			0.942156
ENSG00000156709	AIFM1	X	q26.1	129263337	129299861	1.72606	0.0843366	0.542188	FALSE	FALSE	Trans (>250 kb)
ENSG00000100557	C14orf105	14	q22.3	57936019	57960585	1.72594	0.0843574	0.542188	FALSE	FALSE	Trans (>250 kb)			0.0958404
ENSG00000163935	SFMBT1	3	p21.1	52937588	53080766	1.72547	0.084443	0.542578	FALSE	FALSE	Trans (>250 kb)			0.269923
ENSG00000108219	TSPAN14	10	q23.1	82213922	82292879	1.72413	0.0846847	0.543307	FALSE	FALSE	Trans (>250 kb)			0.5048
ENSG00000186094	AGBL4	1	p33	48998527	50489585	1.72406	0.0846967	0.543307	FALSE	FALSE	Trans (>250 kb)			0.760974
ENSG00000126767	ELK1	X	p11.23	47494920	47510003	1.72341	0.0848138	0.543644	FALSE	FALSE	Trans (>250 kb)
ENSG00000176049	JAKMIP2	5	q32	146967990	147162338	1.72313	0.0848645	0.543644	FALSE	FALSE	Trans (>250 kb)			0.492101
ENSG00000100109	TFIP11	22	q12.1	26887191	26908471	1.7214	0.0851782	0.54434	FALSE	FALSE	Trans (>250 kb)			0.115938
ENSG00000121270	ABCC11	16	q12.1	48200821	48281479	1.72084	0.0852808	0.54434	FALSE	FALSE	Trans (>250 kb)			0.113139
ENSG00000011009	LYPLA2	1	p36.11	24117460	24122029	1.72046	0.0853488	0.54434	FALSE	FALSE	Trans (>250 kb)			0.449705
ENSG00000165685	TMEM52B	12	p13.2	10323141	10344400	1.71952	0.0855201	0.54434	FALSE	FALSE	Trans (>250 kb)			0.659484
ENSG00000163125	RPRD2	1	q21.3	150335567	150449042	1.71934	0.0855532	0.54434	FALSE	FALSE	Trans (>250 kb)			0.209329
ENSG00000099822	HCN2	19	p13.3	589893	617159	1.71927	0.0855659	0.54434	FALSE	FALSE	Trans (>250 kb)
ENSG00000132819	RBM38	20	q13.31	55966463	55984389	1.71913	0.0855913	0.54434	FALSE	FALSE	Trans (>250 kb)			0.325617
ENSG00000133243	BTBD2	19	p13.3	1985447	2034880	1.71654	0.0860638	0.54644	FALSE	FALSE	Trans (>250 kb)			0.362814
ENSG00000164543	STK17A	7	p13	43622357	43666385	1.71617	0.0861315	0.54644	FALSE	FALSE	Trans (>250 kb)			0.291821
ENSG00000074410	CA12	15	q22.2	63613577	63674360	1.71596	0.0861691	0.54644	FALSE	FALSE	Trans (>250 kb)			0.669683
ENSG00000127616	SMARCA4	19	p13.2	11071598	11176071	1.71549	0.0862549	0.546507	FALSE	FALSE	Trans (>250 kb)			0.386411
ENSG00000005884	ITGA3	17	q21.33	48133332	48167845	1.71532	0.0862871	0.546507	FALSE	FALSE	Trans (>250 kb)			0.59659
ENSG00000172725	CORO1B	11	q13.2	67205519	67211292	1.71524	0.0863003	0.546507	FALSE	FALSE	Trans (>250 kb)			0.483902
ENSG00000099194	SCD	10	q24.31	102106881	102124591	1.71511	0.0863252	0.546507	FALSE	FALSE	Trans (>250 kb)			0.873463
ENSG00000088899	LZTS3	20	p13	3143263	3154192	1.71506	0.086334	0.546507	FALSE	FALSE	Trans (>250 kb)			0.171233
ENSG00000142185	TRPM2	21	q22.3	45770046	45862964	1.71413	0.0865058	0.546985	FALSE	FALSE	Trans (>250 kb)			0.919758
ENSG00000182533	CAV3	3	p25.3	8775486	8883492	1.71411	0.0865078	0.546985	FALSE	FALSE	Trans (>250 kb)			0.470303
ENSG00000177302	TOP3A	17	p11.2	18174742	18218321	1.71366	0.086591	0.546985	FALSE	FALSE	Trans (>250 kb)			0.373913
ENSG00000026036	RTEL1-TNFRSF6B	20	q13.33	62290653	62330037	1.71361	0.0866002	0.546985	FALSE	FALSE	Trans (>250 kb)			0.438306
ENSG00000005844	ITGAL	16	p11.2	30483979	30534506	1.71359	0.0866035	0.546985	FALSE	FALSE	Trans (>250 kb)			0.182532
ENSG00000131016	AKAP12	6	q25.1	151561134	151679692	1.71248	0.0868074	0.547835	FALSE	FALSE	Trans (>250 kb)			0.618688
ENSG00000113269	RNF130	5	q35.3	179338651	179499118	1.71199	0.0868982	0.548318	FALSE	FALSE	Trans (>250 kb)			0.734877
ENSG00000164970	FAM219A	9	p13.3	34398182	34458568	1.71139	0.0870096	0.548493	FALSE	FALSE	Trans (>250 kb)			0.10404
ENSG00000167394	ZNF668	16	p11.2	31072164	31085641	1.71079	0.0871206	0.548806	FALSE	FALSE	Trans (>250 kb)			0.232127
ENSG00000128482	RNF112	17	p11.2	19314438	19320589	1.70789	0.0876569	0.550684	FALSE	FALSE	Trans (>250 kb)			0.945229
ENSG00000117266	CDK18	1	q32.1	205473723	205501921	1.70742	0.087744	0.550684	FALSE	FALSE	Trans (>250 kb)			0.59999
ENSG00000198720	ANKRD13B	17	q11.2	27916787	27941779	1.70736	0.087755	0.550684	FALSE	FALSE	Trans (>250 kb)			0.556594
ENSG00000198326	TMEM239	20	p13	2795614	2800930	1.70644	0.0879256	0.550985	FALSE	FALSE	Trans (>250 kb)			0.348615
ENSG00000133958	UNC79	14	q32.12	93799565	94174222	1.70632	0.0879485	0.550985	FALSE	FALSE	Trans (>250 kb)			0.690681
ENSG00000167110	GOLGA2	9	q34.11	131018108	131038274	1.70629	0.0879537	0.550985	FALSE	FALSE	Trans (>250 kb)			0.226227
ENSG00000099991	CABIN1	22	q11.23	24407642	24574596	1.70604	0.0879999	0.550985	FALSE	FALSE	Trans (>250 kb)			0.123738
ENSG00000128254	C22orf24	22	q12.3	32329507	32341504	1.70604	0.0880005	0.550985	FALSE	FALSE	Trans (>250 kb)			0.254425
ENSG00000075073	TACR2	10	q22.1	71163659	71176623	1.70411	0.0883602	0.552328	FALSE	FALSE	Trans (>250 kb)			0.10074
ENSG00000183955	SETD8	12	q24.31	123868320	123893905	1.70375	0.0884286	0.552365	FALSE	FALSE	Trans (>250 kb)			0.963754
ENSG00000196177	ACADSB	10	q26.13	124768495	124817827	1.70309	0.0885505	0.552763	FALSE	FALSE	Trans (>250 kb)			0.69808
ENSG00000110075	PPP6R3	11	q13.2	68228186	68382802	1.70292	0.0885835	0.552775	FALSE	FALSE	Trans (>250 kb)			0.406609
ENSG00000075151	EIF4G3	1	p36.12	21132963	21503377	1.70248	0.088665	0.552895	FALSE	FALSE	Trans (>250 kb)			0.155434
ENSG00000158941	CCAR2	8	p21.3	22462145	22479027	1.70241	0.0886792	0.552895	FALSE	FALSE	Trans (>250 kb)			0.0417458
ENSG00000187045	TMPRSS6	22	q12.3	37461476	37505603	1.70205	0.0887455	0.552949	FALSE	FALSE	Trans (>250 kb)			0.330517
ENSG00000171931	FBXW10	17	p11.2	18647326	18682662	1.70189	0.0887764	0.552949	FALSE	FALSE	Trans (>250 kb)			0.488401
ENSG00000101997	CCDC22	X	p11.23	49091927	49106987	1.70134	0.0888798	0.552973	FALSE	FALSE	Trans (>250 kb)
ENSG00000067191	CACNB1	17	q12	37329709	37353956	1.70091	0.0889596	0.553243	FALSE	FALSE	Trans (>250 kb)			0.859064
ENSG00000114416	FXR1	3	q26.33	180585929	180700541	1.69985	0.0891595	0.553797	FALSE	FALSE	Trans (>250 kb)			0.39621
ENSG00000166847	DCTN5	16	p12.2	23652713	23681195	1.69926	0.08927	0.554387	FALSE	FALSE	Trans (>250 kb)			0.509999
ENSG00000148655	C10orf11	10	q22.2	77360998	78319925	1.69864	0.0893879	0.554434	FALSE	FALSE	Trans (>250 kb)			0.214729
ENSG00000143614	GATAD2B	1	q21.3	153777201	153895451	1.6983	0.0894511	0.554434	FALSE	FALSE	Trans (>250 kb)			0.0259474
ENSG00000196544	C17orf59	17	p13.1	8091652	8093564	1.69754	0.0895939	0.554797	FALSE	FALSE	Trans (>250 kb)			0.0353465
ENSG00000077157	PPP1R12B	1	q32.1	202317827	202561834	1.69723	0.0896527	0.555011	FALSE	FALSE	Trans (>250 kb)			0.914959
ENSG00000155657	TTN	2	q31.2	179390716	179695529	1.69656	0.0897805	0.555101	FALSE	FALSE	Trans (>250 kb)			0.0426457
ENSG00000117016	RIMS3	1	p34.2	41086351	41131329	1.69651	0.0897892	0.555101	FALSE	FALSE	Trans (>250 kb)			0.257824
ENSG00000179148	ALOXE3	17	p13.1	7999218	8022365	1.69579	0.0899257	0.555633	FALSE	FALSE	Trans (>250 kb)			0.592591
ENSG00000198624	CCDC69	5	q33.1	150560613	150603706	1.69463	0.0901451	0.555633	FALSE	FALSE	144962	rs7727250	9.531e-11	0.560494
ENSG00000088247	KHSRP	19	p13.3	6413359	6424805	1.69458	0.0901552	0.555633	FALSE	FALSE	Trans (>250 kb)			0.924658
ENSG00000160097	FNDC5	1	p35.1	33327869	33338083	1.69452	0.0901674	0.555633	FALSE	FALSE	Trans (>250 kb)			0.851665
ENSG00000137207	YIPF3	6	p21.1	43479565	43484728	1.69414	0.0902392	0.555919	FALSE	FALSE	Trans (>250 kb)			0.625087
ENSG00000173039	RELA	11	q13.1	65421067	65430565	1.69317	0.0904228	0.556503	FALSE	FALSE	Trans (>250 kb)			0.613689
ENSG00000142166	IFNAR1	21	q22.11	34696734	34732168	1.69303	0.0904493	0.556503	FALSE	FALSE	Trans (>250 kb)			0.89826
ENSG00000197283	SYNGAP1	6	p21.32	33387847	33421466	1.69198	0.0906501	0.556693	FALSE	FALSE	Trans (>250 kb)			0.179532
ENSG00000136840	ST6GALNAC4	9	q34.11	130670165	130679317	1.69191	0.0906627	0.556693	FALSE	FALSE	Trans (>250 kb)			0.626387
ENSG00000112941	PAPD7	5	p15.31	6714718	6757161	1.69139	0.0907628	0.556693	FALSE	FALSE	Trans (>250 kb)			0.705579
ENSG00000109339	MAPK10	4	q21.3	86936276	87515284	1.69128	0.0907835	0.556693	FALSE	FALSE	Trans (>250 kb)			0.69698
ENSG00000099625	C19orf26	19	p13.3	1228286	1238026	1.69059	0.0909143	0.556828	FALSE	FALSE	Trans (>250 kb)
ENSG00000128585	MKLN1	7	q32.3	130794855	131181395	1.69022	0.0909864	0.556932	FALSE	FALSE	Trans (>250 kb)			0.862964
ENSG00000135926	TMBIM1	2	q35	219138915	219157309	1.68992	0.0910441	0.556994	FALSE	FALSE	Trans (>250 kb)			0.353115
ENSG00000080845	DLGAP4	20	q11.23	34894258	35157040	1.68869	0.091279	0.557273	FALSE	FALSE	Trans (>250 kb)			0.354815
ENSG00000269858	EGLN2	19	q13.2	41304901	41314338	1.68827	0.0913592	0.557273	FALSE	FALSE	Trans (>250 kb)			0.834867
ENSG00000101290	CDS2	20	p12.3	5107432	5178533	1.68826	0.0913608	0.557273	FALSE	FALSE	Trans (>250 kb)			0.620388
ENSG00000182196	ARL6IP4	12	q24.31	123464607	123467456	1.68782	0.0914456	0.557273	FALSE	FALSE	Trans (>250 kb)			0.848965
ENSG00000008196	TFAP2B	6	p12.3	50786436	50815326	1.68768	0.091472	0.557273	FALSE	FALSE	Trans (>250 kb)			0.315218
ENSG00000036549	ZZZ3	1	p31.1	78028101	78149104	1.68736	0.0915347	0.557273	FALSE	FALSE	Trans (>250 kb)			0.660684
ENSG00000113971	NPHP3	3	q22.1	132276986	132441303	1.68681	0.0916395	0.557273	FALSE	FALSE	Trans (>250 kb)			0.446705
ENSG00000221955	SLC12A8	3	q21.2	124801480	124998021	1.68673	0.0916555	0.557273	FALSE	FALSE	Trans (>250 kb)			0.247025
ENSG00000167173	C15orf39	15	q24.2	75487984	75504510	1.68663	0.0916738	0.557273	FALSE	FALSE	Trans (>250 kb)			0.642886
ENSG00000100284	TOM1	22	q12.3	35695268	35743985	1.68655	0.091689	0.557273	FALSE	FALSE	Trans (>250 kb)			0.293221
ENSG00000158850	B4GALT3	1	q23.3	161141100	161147287	1.68653	0.0916934	0.557273	FALSE	FALSE	Trans (>250 kb)			0.468703
ENSG00000008083	JARID2	6	p22.3	15246527	15522252	1.68541	0.0919103	0.557555	FALSE	FALSE	Trans (>250 kb)			0.714479
ENSG00000117000	RLF	1	p34.2	40627045	40706593	1.68526	0.0919376	0.557555	FALSE	FALSE	Trans (>250 kb)			0.09984
ENSG00000203930	LINC00632	X	q27.1	139791932	139854844	1.68491	0.0920062	0.557798	FALSE	FALSE	Trans (>250 kb)
ENSG00000106976	DNM1	9	q34.11	130965658	131017527	1.68468	0.0920497	0.557899	FALSE	FALSE	Trans (>250 kb)			0.423108
ENSG00000188157	AGRN	1	p36.33	955503	991496	1.68384	0.092213	0.558204	FALSE	FALSE	Trans (>250 kb)
ENSG00000197106	SLC6A17	1	p13.3	110693108	110744824	1.68331	0.0923153	0.558204	FALSE	FALSE	Trans (>250 kb)			0.620388
ENSG00000243364	EFNA4	1	q22	155036207	155042029	1.68295	0.092384	0.558204	FALSE	FALSE	Trans (>250 kb)			0.0881412
ENSG00000213937	CLDN9	16	p13.3	3062457	3064506	1.68201	0.0925668	0.55906	FALSE	FALSE	Trans (>250 kb)			0.479902
ENSG00000105662	CRTC1	19	p13.11	18794487	18893004	1.68164	0.0926384	0.559179	FALSE	FALSE	Trans (>250 kb)			0.306219
ENSG00000161677	JOSD2	19	q13.33	51009255	51014610	1.68132	0.0927014	0.559346	FALSE	FALSE	Trans (>250 kb)			0.826867
ENSG00000104804	TULP2	19	q13.33	49384222	49401990	1.68108	0.0927475	0.559408	FALSE	FALSE	Trans (>250 kb)			0.159234
ENSG00000198900	TOP1	20	q12	39657458	39753127	1.68064	0.0928321	0.559747	FALSE	FALSE	Trans (>250 kb)			0.831667
ENSG00000203684	IBA57-AS1	1	q42.13	228351787	228353213	1.67956	0.0930425	0.560303	FALSE	FALSE	Trans (>250 kb)			0.136336
ENSG00000114626	ABTB1	3	q21.3	127391778	127399768	1.67945	0.0930638	0.560303	FALSE	FALSE	Trans (>250 kb)			0.406109
ENSG00000157782	CABP1	12	q24.31	121078355	121105127	1.67818	0.0933125	0.56111	FALSE	FALSE	Trans (>250 kb)			0.674883
ENSG00000162543	UBXN10	1	p36.12	20512578	20522541	1.6773	0.0934841	0.561678	FALSE	FALSE	Trans (>250 kb)			0.750175
ENSG00000089597	GANAB	11	q12.3	62392298	62414104	1.67712	0.0935182	0.561678	FALSE	FALSE	Trans (>250 kb)			0.820668
ENSG00000104783	KCNN4	19	q13.31	44270685	44285409	1.67635	0.093669	0.561678	FALSE	FALSE	Trans (>250 kb)			0.049845
ENSG00000004975	DVL2	17	p13.1	7128660	7137864	1.67629	0.0936822	0.561678	FALSE	FALSE	Trans (>250 kb)			0.0816418
ENSG00000165643	SOHLH1	9	q34.3	138585253	138591374	1.67606	0.0937262	0.561678	FALSE	FALSE	Trans (>250 kb)			0.677582
ENSG00000183114	FAM43B	1	p36.12	20878932	20881512	1.67587	0.0937636	0.561678	FALSE	FALSE	Trans (>250 kb)			0.188231
ENSG00000122484	RPAP2	1	p22.1	92764522	92867613	1.67558	0.0938209	0.561678	FALSE	FALSE	Trans (>250 kb)			0.080042
ENSG00000166166	TRMT61A	14	q32.32	103995521	104003410	1.67549	0.0938391	0.561678	FALSE	FALSE	Trans (>250 kb)			0.00354965
ENSG00000139780	METTL21C	13	q33.1	103338094	103346854	1.67512	0.0939115	0.561678	FALSE	FALSE	Trans (>250 kb)			0.30412
ENSG00000069188	SDK2	17	q25.1	71330523	71640228	1.67472	0.0939887	0.561678	FALSE	FALSE	Trans (>250 kb)			0.807869
ENSG00000188976	NOC2L	1	p36.33	879584	894689	1.67465	0.0940027	0.561678	FALSE	FALSE	Trans (>250 kb)
ENSG00000130560	UBAC1	9	q34.3	138824815	138853226	1.67307	0.0943134	0.56255	FALSE	FALSE	Trans (>250 kb)			0.660984
ENSG00000183250	C21orf67	21	q22.3	46352729	46359828	1.67226	0.0944734	0.56271	FALSE	FALSE	Trans (>250 kb)			0.70018
ENSG00000166448	TMEM130	7	q22.1	98444111	98468394	1.67164	0.0945944	0.562972	FALSE	FALSE	Trans (>250 kb)			0.121538
ENSG00000204904	CXorf31	X	p11.23	46746852	46759138	1.67125	0.0946725	0.562972	FALSE	FALSE	Trans (>250 kb)
ENSG00000165195	PIGA	X	p22.2	15337573	15353676	1.67099	0.0947236	0.562972	FALSE	FALSE	Trans (>250 kb)
ENSG00000112137	PHACTR1	6	p24.1	12717893	13288645	1.67098	0.0947248	0.562972	FALSE	FALSE	Trans (>250 kb)			0.674983
ENSG00000138398	PPIG	2	q31.1	170440850	170497916	1.6709	0.0947419	0.562972	FALSE	FALSE	Trans (>250 kb)			0.606289
ENSG00000160226	C21orf2	21	q22.3	45748827	45759285	1.67056	0.0948092	0.563093	FALSE	FALSE	Trans (>250 kb)			0.356914
ENSG00000125633	CCDC93	2	q14.1	118673054	118771709	1.67052	0.0948159	0.563093	FALSE	FALSE	Trans (>250 kb)			0.19503
ENSG00000087495	PHACTR3	20	q13.32	58152564	58422766	1.66991	0.0949376	0.563422	FALSE	FALSE	Trans (>250 kb)			0.959154
ENSG00000163960	UBXN7	3	q29	196074533	196159345	1.66955	0.0950075	0.563422	FALSE	FALSE	Trans (>250 kb)			0.479902
ENSG00000185198	PRSS57	19	p13.3	685521	695460	1.66947	0.095024	0.563422	FALSE	FALSE	Trans (>250 kb)			0.468003
ENSG00000196504	PRPF40A	2	q23.3	153508107	153574511	1.66868	0.0951811	0.563422	FALSE	FALSE	Trans (>250 kb)			0.139636
ENSG00000145016	KIAA0226	3	q29	197398264	197476598	1.66853	0.0952101	0.563422	FALSE	FALSE	Trans (>250 kb)			0.676782
ENSG00000117020	AKT3	1	q44	243651535	244014381	1.66837	0.0952424	0.563422	FALSE	FALSE	Trans (>250 kb)			0.884662
ENSG00000101470	TNNC2	20	q13.12	44451853	44462384	1.66827	0.0952614	0.563422	FALSE	FALSE	Trans (>250 kb)			0.766873
ENSG00000163659	TIPARP	3	q25.31	156391024	156424559	1.66824	0.0952674	0.563422	FALSE	FALSE	Trans (>250 kb)			0.484002
ENSG00000115685	PPP1R7	2	q37.3	242088991	242123067	1.66813	0.0952893	0.563422	FALSE	FALSE	Trans (>250 kb)			0.30272
ENSG00000106244	PDAP1	7	q22.1	98989671	99006452	1.66777	0.0953621	0.563422	FALSE	FALSE	Trans (>250 kb)			0.0389461
ENSG00000123454	DBH	9	q34.2	136501482	136524466	1.66681	0.095553	0.564059	FALSE	FALSE	Trans (>250 kb)			0.185131
ENSG00000204406	MBD5	2	q23.1	148778580	149275805	1.66674	0.0955669	0.564059	FALSE	FALSE	Trans (>250 kb)			0.265123
ENSG00000087111	PIGS	17	q11.2	26880401	26898890	1.66625	0.0956633	0.564059	FALSE	FALSE	156579	rs739439	5.124e-09	0.00654935
ENSG00000212721	KRTAP4-11	17	q21.2	39273433	39274606	1.66613	0.0956875	0.564059	FALSE	FALSE	Trans (>250 kb)			0.959154
ENSG00000066735	KIF26A	14	q32.33	104605060	104647231	1.66595	0.0957233	0.564059	FALSE	FALSE	Trans (>250 kb)			0.432307
ENSG00000185404	SP140L	2	q37.1	231191899	231268447	1.66493	0.0959267	0.564779	FALSE	FALSE	Trans (>250 kb)			0.320418
ENSG00000151806	GUF1	4	p12	44680444	44702943	1.66457	0.0959976	0.564837	FALSE	FALSE	Trans (>250 kb)			0.887861
ENSG00000158483	FAM86C1	11	q13.4	71498556	71512282	1.6644	0.0960325	0.564837	FALSE	FALSE	Trans (>250 kb)
ENSG00000001561	ENPP4	6	p21.1	46097730	46114436	1.66427	0.0960579	0.564837	FALSE	FALSE	Trans (>250 kb)			0.367713
ENSG00000143437	ARNT	1	q21.3	150782181	150849244	1.66349	0.0962152	0.565341	FALSE	FALSE	Trans (>250 kb)			0.0147485
ENSG00000114480	GBE1	3	p12.2	81538850	81811312	1.66339	0.0962338	0.565341	FALSE	FALSE	Trans (>250 kb)			0.59689
ENSG00000024048	UBR2	6	p21.1	42531800	42661242	1.66317	0.0962784	0.565443	FALSE	FALSE	Trans (>250 kb)			0.917758
ENSG00000110931	CAMKK2	12	q24.31	121675497	121736111	1.66287	0.0963392	0.565616	FALSE	FALSE	Trans (>250 kb)			0.70098
ENSG00000144028	SNRNP200	2	q11.2	96940074	96971297	1.66256	0.0964002	0.565639	FALSE	FALSE	Trans (>250 kb)			0.978452
ENSG00000162298	SYVN1	11	q13.1	64889252	64902004	1.66197	0.096518	0.565926	FALSE	FALSE	Trans (>250 kb)			0.276622
ENSG00000138378	STAT4	2	q32.3	191894302	192016322	1.66197	0.0965186	0.565926	FALSE	FALSE	Trans (>250 kb)			0.748875
ENSG00000169914	OTUD3	1	p36.13	20209006	20239438	1.66193	0.0965261	0.565926	FALSE	FALSE	Trans (>250 kb)			0.640086
ENSG00000244165	P2RY11	19	p13.2	10222214	10226048	1.66057	0.0967995	0.56683	FALSE	FALSE	Trans (>250 kb)			0.559594
ENSG00000113761	ZNF346	5	q35.2	176449697	176508190	1.65951	0.0970134	0.567334	FALSE	FALSE	Trans (>250 kb)			0.0348465
ENSG00000123643	SLC36A1	5	q33.1	150816607	150871942	1.65934	0.0970478	0.56736	FALSE	FALSE	Trans (>250 kb)			0.576392
ENSG00000129932	DOHH	19	p13.3	3490819	3500938	1.65901	0.097113	0.567418	FALSE	FALSE	Trans (>250 kb)			0.580692
ENSG00000167771	RCOR2	11	q13.1	63678693	63684316	1.65836	0.0972439	0.567486	FALSE	FALSE	Trans (>250 kb)			0.115438
ENSG00000175806	MSRA	8	p23.1	9911778	10286401	1.6561	0.0977015	0.568696	FALSE	FALSE	Trans (>250 kb)			0.290921
ENSG00000113649	TCERG1	5	q32	145826874	145891524	1.65566	0.0977897	0.568765	FALSE	FALSE	Trans (>250 kb)			0.372513
ENSG00000166348	USP54	10	q22.2	75257296	75385711	1.65558	0.0978063	0.568765	FALSE	FALSE	Trans (>250 kb)			0.0484452
ENSG00000079387	SENP1	12	q13.11	48436681	48500091	1.65534	0.0978555	0.568765	FALSE	FALSE	Trans (>250 kb)			0.620088
ENSG00000169756	LIMS1	2	q12.3	109150857	109303702	1.65459	0.0980082	0.568778	FALSE	FALSE	Trans (>250 kb)			0.0105489
ENSG00000171914	TLN2	15	q22.2	62682725	63136830	1.65367	0.0981937	0.569558	FALSE	FALSE	Trans (>250 kb)			0.127237
ENSG00000176225	RTTN	18	q22.2	67671029	67873181	1.65341	0.0982475	0.569558	FALSE	FALSE	Trans (>250 kb)			0.689681
ENSG00000184083	FAM120C	X	p11.22	54094757	54209714	1.65317	0.098296	0.569558	FALSE	FALSE	Trans (>250 kb)
ENSG00000268531	DKFZP547L112	15	q11.2	22011370	22012050	1.65279	0.0983732	0.569622	FALSE	FALSE	Trans (>250 kb)
ENSG00000106635	BCL7B	7	q11.23	72950686	72972332	1.65205	0.0985242	0.570173	FALSE	FALSE	Trans (>250 kb)			0.815168
ENSG00000135679	MDM2	12	q15	69201956	69239214	1.65123	0.0986907	0.570173	FALSE	FALSE	Trans (>250 kb)			0.311619
ENSG00000144043	TEX261	2	p13.3	71213068	71222075	1.65113	0.0987119	0.570173	FALSE	FALSE	Trans (>250 kb)			0.930157
ENSG00000151892	GFRA1	10	q25.3	117816444	118032979	1.65069	0.0988023	0.570173	FALSE	FALSE	Trans (>250 kb)			0.0413459
ENSG00000171587	DSCAM	21	q22.2	41382926	42219065	1.65026	0.0988894	0.570203	FALSE	FALSE	Trans (>250 kb)			0.473503
ENSG00000005156	LIG3	17	q12	33307513	33332083	1.6502	0.0989013	0.570203	FALSE	FALSE	Trans (>250 kb)			0.372813
ENSG00000039319	ZFYVE16	5	q14.1	79703832	79775169	1.6497	0.0990036	0.570514	FALSE	FALSE	Trans (>250 kb)			0.980552
ENSG00000165029	ABCA1	9	q31.1	107543283	107690518	1.64835	0.0992815	0.571017	FALSE	FALSE	Trans (>250 kb)			0.419308
ENSG00000153944	MSI2	17	q22	55333212	55762046	1.64774	0.0994067	0.571118	FALSE	FALSE	Trans (>250 kb)			0.234727
ENSG00000167657	DAPK3	19	p13.3	3958451	3971121	1.64746	0.0994642	0.571118	FALSE	FALSE	Trans (>250 kb)			0.811169
ENSG00000184675	AMER1	X	q11.2	63404997	63425624	1.64725	0.099506	0.571118	FALSE	FALSE	Trans (>250 kb)
ENSG00000152192	POU4F1	13	q31.1	79172497	79177673	1.64723	0.099511	0.571118	FALSE	FALSE	Trans (>250 kb)			0.693381
ENSG00000143952	VPS54	2	p14	64119280	64246206	1.64712	0.0995329	0.571118	FALSE	FALSE	Trans (>250 kb)			0.242426
ENSG00000169599	NFU1	2	p13.3	69622882	69664760	1.64698	0.0995627	0.571118	FALSE	FALSE	Trans (>250 kb)			0.239026
ENSG00000213214	ARHGEF35	7	q35	143883176	143991230	1.64611	0.0997411	0.57189	FALSE	FALSE	Trans (>250 kb)			0.89666
ENSG00000171735	CAMTA1	1	p36.31	6845384	7829766	1.64539	0.0998889	0.572546	FALSE	FALSE	Trans (>250 kb)			0.279922
ENSG00000256977	LIMS3	2	q13	110656005	110677180	1.64476	0.10002	0.572791	FALSE	FALSE	Trans (>250 kb)
ENSG00000197157	SND1	7	q32.1	127292234	127732661	1.64423	0.100128	0.572791	FALSE	FALSE	Trans (>250 kb)			0.70118
ENSG00000167703	SLC43A2	17	p13.3	1472561	1532180	1.64377	0.100225	0.572791	FALSE	FALSE	Trans (>250 kb)			0.181532
ENSG00000140995	DEF8	16	q24.3	90014333	90034468	1.64343	0.100294	0.572791	FALSE	FALSE	Trans (>250 kb)			0.117738
ENSG00000185019	UBOX5	20	p13	3088219	3140842	1.64334	0.100312	0.572791	FALSE	FALSE	Trans (>250 kb)			0.172233
ENSG00000075568	TMEM131	2	q11.2	98372799	98612388	1.64333	0.100315	0.572791	FALSE	FALSE	Trans (>250 kb)			0.164934
ENSG00000106012	IQCE	7	p22.3	2598632	2654368	1.64315	0.100352	0.572791	FALSE	FALSE	Trans (>250 kb)			0.0711429
ENSG00000108854	SMURF2	17	q24.1	62538413	62658186	1.64301	0.10038	0.572791	FALSE	FALSE	Trans (>250 kb)			0.562494
ENSG00000112511	PHF1	6	p21.32	33378176	33384230	1.64295	0.100392	0.572791	FALSE	FALSE	Trans (>250 kb)			0.129737
ENSG00000198734	F5	1	q24.2	169483404	169555826	1.64266	0.100453	0.572791	FALSE	FALSE	Trans (>250 kb)			0.314519
ENSG00000137200	CMTR1	6	p21.2	37400995	37450603	1.64221	0.100546	0.572791	FALSE	FALSE	Trans (>250 kb)			0.114939
ENSG00000033100	CHPF2	7	q36.1	150929575	150935908	1.64191	0.100608	0.572791	FALSE	FALSE	Trans (>250 kb)			0.888561
ENSG00000162613	FUBP1	1	p31.1	78409740	78444794	1.64146	0.100702	0.572791	FALSE	FALSE	Trans (>250 kb)			0.829767
ENSG00000186635	ARAP1	11	q13.4	72396114	72504644	1.64133	0.100729	0.572791	FALSE	FALSE	Trans (>250 kb)			0.0566443
ENSG00000166716	ZNF592	15	q25.3	85291866	85349659	1.64118	0.100761	0.572791	FALSE	FALSE	Trans (>250 kb)			0.425907
ENSG00000008869	HEATR5B	2	p22.2	37195526	37311485	1.64043	0.100915	0.572791	FALSE	FALSE	Trans (>250 kb)			0.824468
ENSG00000146700	SRCRB4D	7	q11.23	76018651	76039012	1.64033	0.100936	0.572791	FALSE	FALSE	Trans (>250 kb)			0.0388461
ENSG00000108175	ZMIZ1	10	q22.3	80828792	81076276	1.64013	0.100979	0.572791	FALSE	FALSE	Trans (>250 kb)			0.693181
ENSG00000204052	LRRC73	6	p21.1	43474707	43478424	1.64007	0.10099	0.572791	FALSE	FALSE	Trans (>250 kb)			0.613689
ENSG00000022840	RNF10	12	q24.31	120971283	121015397	1.63992	0.101021	0.572791	FALSE	FALSE	Trans (>250 kb)			0.223228
ENSG00000105576	TNPO2	19	p13.2	12810008	12834825	1.63965	0.101077	0.572791	FALSE	FALSE	Trans (>250 kb)			0.0628437
ENSG00000014919	COX15	10	q24.2	101471601	101491857	1.63959	0.10109	0.572791	FALSE	FALSE	Trans (>250 kb)			0.652885
ENSG00000203663	OR2L2	1	q44	248201474	248202607	1.63822	0.101376	0.573891	FALSE	FALSE	Trans (>250 kb)			0.629087
ENSG00000169436	COL22A1	8	q24.3	139600478	139926249	1.63767	0.10149	0.574169	FALSE	FALSE	Trans (>250 kb)			0.818768
ENSG00000221995	TIAF1	17	q11.2	27400537	27418537	1.63722	0.101585	0.5744	FALSE	FALSE	Trans (>250 kb)			0.125137
ENSG00000115694	STK25	2	q37.3	242432089	242449145	1.63704	0.101622	0.574442	FALSE	FALSE	Trans (>250 kb)			0.0433457
ENSG00000117305	HMGCL	1	p36.11	24128375	24165110	1.63656	0.101723	0.574709	FALSE	FALSE	Trans (>250 kb)			0.335516
ENSG00000161533	ACOX1	17	q25.1	73937588	73975515	1.63641	0.101754	0.574716	FALSE	FALSE	Trans (>250 kb)			0.0277472
ENSG00000141956	PRDM15	21	q22.3	43218385	43299591	1.63536	0.101973	0.575351	FALSE	FALSE	Trans (>250 kb)			0.843566
ENSG00000023697	DERA	12	p12.3	16064106	16190220	1.63534	0.101978	0.575351	FALSE	FALSE	Trans (>250 kb)			0.314419
ENSG00000178568	ERBB4	2	q34	212240446	213403565	1.63469	0.102113	0.575995	FALSE	FALSE	Trans (>250 kb)			0.936256
ENSG00000147465	STAR	8	p11.23	38001167	38008783	1.63352	0.102359	0.576509	FALSE	FALSE	Trans (>250 kb)			0.267123
ENSG00000125122	LRRC29	16	q22.1	67241042	67260951	1.63351	0.102361	0.576509	FALSE	FALSE	Trans (>250 kb)			0.531197
ENSG00000065882	TBC1D1	4	p14	37892708	38140796	1.63345	0.102375	0.576509	FALSE	FALSE	Trans (>250 kb)			0.319418
ENSG00000166323	C11orf65	11	q22.3	108179246	108338258	1.63298	0.102474	0.576718	FALSE	FALSE	Trans (>250 kb)			0.385511
ENSG00000158290	CUL4B	X	q24	119658464	119709649	1.63244	0.102586	0.57689	FALSE	FALSE	Trans (>250 kb)
ENSG00000168495	POLR3D	8	p21.3	22102617	22112113	1.63091	0.10291	0.577829	FALSE	FALSE	Trans (>250 kb)			0.0358464
ENSG00000169306	IL1RAPL1	X	p21.3	28605516	29974840	1.63071	0.102952	0.577829	FALSE	FALSE	Trans (>250 kb)
ENSG00000143367	TUFT1	1	q21.3	151512781	151556059	1.63067	0.102959	0.577829	FALSE	FALSE	Trans (>250 kb)			0.965453
ENSG00000140553	UNC45A	15	q26.1	91473410	91497323	1.62941	0.103226	0.578665	FALSE	FALSE	Trans (>250 kb)			0.805269
ENSG00000005882	PDK2	17	q21.33	48172101	48189516	1.62757	0.103616	0.579997	FALSE	FALSE	Trans (>250 kb)			0.269423
ENSG00000081277	PKP1	1	q32.1	201252580	201302121	1.62753	0.103624	0.579997	FALSE	FALSE	Trans (>250 kb)			0.586891
ENSG00000104886	PLEKHJ1	19	p13.3	2230002	2237703	1.62706	0.103725	0.580374	FALSE	FALSE	Trans (>250 kb)			0.0878412
ENSG00000158748	HTR6	1	p36.13	19991780	20006055	1.62574	0.104006	0.581427	FALSE	FALSE	Trans (>250 kb)			0.0485451
ENSG00000197948	FCHSD1	5	q31.3	141018869	141030986	1.62553	0.10405	0.581447	FALSE	FALSE	Trans (>250 kb)			0.887861
ENSG00000134684	YARS	1	p35.1	33240840	33283754	1.62512	0.104137	0.581721	FALSE	FALSE	Trans (>250 kb)			0.632687
ENSG00000115598	IL1RL2	2	q12.1	102803433	102856462	1.62486	0.104193	0.581851	FALSE	FALSE	Trans (>250 kb)			0.946655
ENSG00000132600	PRMT7	16	q22.1	68344877	68392466	1.62466	0.104235	0.581902	FALSE	FALSE	Trans (>250 kb)			0.29992
ENSG00000227471	AKR1B15	7	q33	134233888	134264627	1.62433	0.104306	0.581999	FALSE	FALSE	Trans (>250 kb)			0.394011
ENSG00000140199	SLC12A6	15	q14	34525460	34630261	1.6243	0.104311	0.581999	FALSE	FALSE	Trans (>250 kb)			0.786371
ENSG00000160741	CRTC2	1	q21.3	153920145	153931101	1.6231	0.104568	0.582264	FALSE	FALSE	Trans (>250 kb)			0.0235476
ENSG00000136273	HUS1	7	p12.3	47735328	48019178	1.62258	0.104679	0.58257	FALSE	FALSE	Trans (>250 kb)			0.366513
ENSG00000006459	KDM7A	7	q34	139784546	139876835	1.62192	0.104822	0.58257	FALSE	FALSE	Trans (>250 kb)			0.0462454
ENSG00000205090	TMEM240	1	p36.33	1470554	1475833	1.62117	0.10498	0.582601	FALSE	FALSE	Trans (>250 kb)			0.169533
ENSG00000147223	RIPPLY1	X	q22.3	106143293	106146565	1.62004	0.105223	0.583626	FALSE	FALSE	Trans (>250 kb)
ENSG00000099849	RASSF7	11	p15.5	560404	564021	1.61972	0.105293	0.583642	FALSE	FALSE	Trans (>250 kb)			0.736046
ENSG00000167258	CDK12	17	q12	37617764	37721160	1.61888	0.105473	0.583933	FALSE	FALSE	Trans (>250 kb)			0.959054
ENSG00000198000	NOL8	9	q22.31	95059640	95087918	1.6184	0.105577	0.58399	FALSE	FALSE	Trans (>250 kb)			0.835966
ENSG00000128917	DLL4	15	q15.1	41221538	41231237	1.61813	0.105635	0.583997	FALSE	FALSE	Trans (>250 kb)			0.959554
ENSG00000205765	C5orf51	5	p13.1	41904290	41921738	1.61792	0.10568	0.583997	FALSE	FALSE	Trans (>250 kb)			0.0569443
ENSG00000186523	FAM86B1	8	p23.1	12039605	12051642	1.61737	0.105797	0.584462	FALSE	FALSE	Trans (>250 kb)
ENSG00000102893	PHKB	16	q12.1	47495034	47735434	1.61686	0.105908	0.584793	FALSE	FALSE	Trans (>250 kb)			0.10114
ENSG00000169223	LMAN2	5	q35.3	176758563	176778853	1.61615	0.106062	0.585136	FALSE	FALSE	Trans (>250 kb)			0.00694931
ENSG00000243207	PPAN-P2RY11	19	p13.2	10216899	10225456	1.61603	0.106087	0.585136	FALSE	FALSE	Trans (>250 kb)			0.652085
ENSG00000113742	CPEB4	5	q35.2	173315283	173388979	1.61576	0.106145	0.585213	FALSE	FALSE	Trans (>250 kb)			0.70038
ENSG00000204653	ASPDH	19	q13.33	51014857	51017947	1.61544	0.106216	0.585213	FALSE	FALSE	Trans (>250 kb)			0.818668
ENSG00000143569	UBAP2L	1	q21.3	154192655	154243986	1.61539	0.106226	0.585213	FALSE	FALSE	Trans (>250 kb)			0.330917
ENSG00000128849	CGNL1	15	q21.3	57668165	57842925	1.61503	0.106304	0.585452	FALSE	FALSE	Trans (>250 kb)			0.627587
ENSG00000105321	CCDC9	19	q13.32	47759237	47775210	1.61497	0.106317	0.585452	FALSE	FALSE	Trans (>250 kb)			0.913559
ENSG00000106701	FSD1L	9	q31.2	108210077	108314714	1.61452	0.106415	0.58575	FALSE	FALSE	Trans (>250 kb)			0.819668
ENSG00000082126	MPP4	2	q33.1	202509593	202563417	1.61395	0.106538	0.585943	FALSE	FALSE	Trans (>250 kb)			0.356614
ENSG00000067369	TP53BP1	15	q15.3	43699407	43802926	1.61361	0.106613	0.585943	FALSE	FALSE	Trans (>250 kb)			0.657284
ENSG00000121749	TBC1D15	12	q21.1	72233487	72320629	1.6135	0.106636	0.585943	FALSE	FALSE	Trans (>250 kb)			0.0243476
ENSG00000215182	MUC5AC	11	p15.5	1151580	1222364	1.61322	0.106697	0.585943	FALSE	FALSE	Trans (>250 kb)			0.294621
ENSG00000058729	RIOK2	5	q15	96496571	96518964	1.61303	0.106738	0.585943	FALSE	FALSE	Trans (>250 kb)			0.157834
ENSG00000145241	CENPC	4	q13.2	68337521	68411324	1.61283	0.10678	0.585943	FALSE	FALSE	Trans (>250 kb)			0.977352
ENSG00000164880	INTS1	7	p22.3	1509913	1545489	1.61271	0.106808	0.585943	FALSE	FALSE	Trans (>250 kb)			0.0866413
ENSG00000181722	ZBTB20	3	q13.31	114056941	114866118	1.61219	0.106921	0.586344	FALSE	FALSE	Trans (>250 kb)			0.0611439
ENSG00000141748	ARL5C	17	q12	37313147	37323737	1.61192	0.10698	0.586344	FALSE	FALSE	Trans (>250 kb)			0.726177
ENSG00000204463	BAG6	6	p21.33	31606805	31620482	1.61117	0.107144	0.586619	FALSE	FALSE	Trans (>250 kb)			0.00128117
ENSG00000120314	WDR55	5	q31.3	140044261	140053709	1.61108	0.107162	0.586619	FALSE	FALSE	Trans (>250 kb)			0.00126463
ENSG00000166263	STXBP4	17	q22	53046088	53241646	1.60986	0.107428	0.587534	FALSE	FALSE	Trans (>250 kb)			0.690381
ENSG00000172046	USP19	3	p21.31	49145479	49158371	1.60942	0.107525	0.587584	FALSE	FALSE	Trans (>250 kb)			0.20013
ENSG00000117394	SLC2A1	1	p34.2	43391052	43424530	1.60934	0.107542	0.587584	FALSE	FALSE	Trans (>250 kb)			0.0965403
ENSG00000172375	C2CD2L	11	q23.3	118972908	118989252	1.60932	0.107546	0.587584	FALSE	FALSE	Trans (>250 kb)			0.407709
ENSG00000211584	SLC48A1	12	q13.11	48147699	48176536	1.60918	0.107578	0.587588	FALSE	FALSE	Trans (>250 kb)			0.175032
ENSG00000142330	CAPN10	2	q37.3	241526133	241557122	1.60785	0.107868	0.588284	FALSE	FALSE	Trans (>250 kb)			0.667583
ENSG00000256566	RP4-734P14.4	20	p13	2447858	2489553	1.60777	0.107886	0.588284	FALSE	FALSE	Trans (>250 kb)			0.626587
ENSG00000102385	DRP2	X	q22.1	100474758	100519486	1.60659	0.108143	0.588284	FALSE	FALSE	Trans (>250 kb)
ENSG00000259305	ZHX1-C8ORF76	8	q24.13	124238431	124279627	1.60653	0.108158	0.588284	FALSE	FALSE	Trans (>250 kb)			0.368813
ENSG00000100403	ZC3H7B	22	q13.2	41697526	41756151	1.60633	0.108201	0.588284	FALSE	FALSE	Trans (>250 kb)			0.582692
ENSG00000149577	SIDT2	11	q23.3	117049449	117068160	1.60584	0.108308	0.588284	FALSE	FALSE	Trans (>250 kb)			0.231127
ENSG00000015676	NUDCD3	7	p13	44418720	44530479	1.60537	0.108412	0.588284	FALSE	FALSE	Trans (>250 kb)			0.99775
ENSG00000182795	C1orf116	1	q32.2	207191866	207206101	1.60532	0.108423	0.588284	FALSE	FALSE	Trans (>250 kb)			0.0109489
ENSG00000113749	HRH2	5	q35.2	175085033	175113245	1.60503	0.108487	0.588284	FALSE	FALSE	Trans (>250 kb)			0.954955
ENSG00000148356	LRSAM1	9	q33.3	130213765	130265780	1.60462	0.108577	0.588428	FALSE	FALSE	Trans (>250 kb)			0.328817
ENSG00000205856	C22orf42	22	q12.3	32544993	32555309	1.60289	0.10896	0.589118	FALSE	FALSE	Trans (>250 kb)			0.731977
ENSG00000141556	TBCD	17	q25.3	80709940	80900724	1.60287	0.108962	0.589118	FALSE	FALSE	Trans (>250 kb)			0.131437
ENSG00000144550	CPNE9	3	p25.3	9745491	9771592	1.6024	0.109067	0.589331	FALSE	FALSE	Trans (>250 kb)			0.141036
ENSG00000250510	GPR162	12	p13.31	6930711	6939136	1.60211	0.109131	0.589331	FALSE	FALSE	Trans (>250 kb)			0.90256
ENSG00000165915	SLC39A13	11	p11.2	47428683	47438047	1.60107	0.109362	0.589799	FALSE	FALSE	Trans (>250 kb)			0.494801
ENSG00000149654	CDH22	20	q13.12	44802372	44937137	1.60107	0.109362	0.589799	FALSE	FALSE	Trans (>250 kb)			0.380812
ENSG00000163069	SGCB	4	q12	52886872	52904648	1.59964	0.109679	0.59089	FALSE	FALSE	Trans (>250 kb)			0.0822418
ENSG00000198730	CTR9	11	p15.3	10772534	10801290	1.59902	0.109816	0.591286	FALSE	FALSE	Trans (>250 kb)			0.292721
ENSG00000205858	LRRC72	7	p21.1	16566505	16621193	1.59846	0.109941	0.591427	FALSE	FALSE	Trans (>250 kb)			0.029747
ENSG00000113593	PPWD1	5	q12.3	64859063	64883376	1.59823	0.109992	0.591574	FALSE	FALSE	Trans (>250 kb)			0.206729
ENSG00000144369	FAM171B	2	q32.1	187558698	187630685	1.59794	0.110056	0.591774	FALSE	FALSE	Trans (>250 kb)			0.310219
ENSG00000076248	UNG	12	q24.11	109535379	109548797	1.59694	0.110279	0.592043	FALSE	FALSE	Trans (>250 kb)			0.79557
ENSG00000131149	GSE1	16	q24.1	85645015	85709810	1.59628	0.110426	0.592329	FALSE	FALSE	Trans (>250 kb)			0.391111
ENSG00000107331	ABCA2	9	q34.3	139901686	139923367	1.59602	0.110485	0.592329	FALSE	FALSE	Trans (>250 kb)			0.0524448
ENSG00000188784	PLA2G2E	1	p36.13	20246502	20250110	1.59597	0.110496	0.592329	FALSE	FALSE	Trans (>250 kb)			0.775672
ENSG00000159267	HLCS	21	q22.13	38123189	38362536	1.59537	0.110629	0.59269	FALSE	FALSE	Trans (>250 kb)			0.60429
ENSG00000184992	BRI3BP	12	q24.31	125478246	125515777	1.59476	0.110767	0.59269	FALSE	FALSE	Trans (>250 kb)			0.660984
ENSG00000122787	AKR1D1	7	q33	137687070	137802732	1.59359	0.111028	0.592869	FALSE	FALSE	Trans (>250 kb)			0.639886
ENSG00000041988	THAP3	1	p36.31	6684926	6695646	1.59259	0.111253	0.592869	FALSE	FALSE	Trans (>250 kb)			0.133837
ENSG00000060491	OGFR	20	q13.33	61436187	61445352	1.59253	0.111267	0.592869	FALSE	FALSE	Trans (>250 kb)			0.138436
ENSG00000158526	TSR2	X	p11.22	54466834	54471920	1.59243	0.111289	0.592869	FALSE	FALSE	Trans (>250 kb)
ENSG00000178404	DDC8	17	q25.3	76866992	76899299	1.5923	0.111318	0.592869	FALSE	FALSE	Trans (>250 kb)			0.132037
ENSG00000159399	HK2	2	p12	75061108	75120486	1.59197	0.11139	0.592869	FALSE	FALSE	Trans (>250 kb)			0.916058
ENSG00000144591	GMPPA	2	q35	220363589	220371710	1.59179	0.111432	0.592869	FALSE	FALSE	Trans (>250 kb)			0.190531
ENSG00000173825	TIGD3	11	q13.1	65122238	65125084	1.59132	0.111537	0.592869	FALSE	FALSE	Trans (>250 kb)			0.326317
ENSG00000163915	C3orf65	3	q27.2	185430316	185447575	1.59033	0.111761	0.592869	FALSE	FALSE	Trans (>250 kb)			0.0838416
ENSG00000068028	RASSF1	3	p21.31	50367219	50378411	1.59022	0.111784	0.592869	FALSE	FALSE	Trans (>250 kb)			0.736576
ENSG00000090061	CCNK	14	q32.2	99947506	100001381	1.59019	0.111792	0.592869	FALSE	FALSE	Trans (>250 kb)			0.968753
ENSG00000174775	HRAS	11	p15.5	532242	537287	1.59012	0.111807	0.592869	FALSE	FALSE	Trans (>250 kb)			0.186631
ENSG00000085982	USP40	2	q37.1	234384166	234475428	1.59	0.111834	0.592869	FALSE	FALSE	Trans (>250 kb)			0.426207
ENSG00000251380	C5orf20	5	q31.1	134779905	134783038	1.58959	0.111927	0.592869	FALSE	FALSE	Trans (>250 kb)			0.362114
ENSG00000141867	BRD4	19	p13.12	15347647	15443356	1.58873	0.112121	0.592869	FALSE	FALSE	Trans (>250 kb)			0.251925
ENSG00000008441	NFIX	19	p13.2	13106422	13209610	1.58854	0.112164	0.592869	FALSE	FALSE	Trans (>250 kb)			0.0751425
ENSG00000171481	OR1L3	9	q33.2	125437315	125438432	1.58807	0.112271	0.592869	FALSE	FALSE	Trans (>250 kb)			0.335816
ENSG00000116731	PRDM2	1	p36.21	14026693	14151574	1.58777	0.112337	0.592869	FALSE	FALSE	Trans (>250 kb)			0.00984902
ENSG00000253729	PRKDC	8	q11.21	48685669	48872743	1.58758	0.112381	0.592869	FALSE	FALSE	Trans (>250 kb)			0.00524948
ENSG00000112996	MRPS30	5	p12	44809027	44820530	1.58717	0.112475	0.592869	FALSE	FALSE	Trans (>250 kb)			0.968353
ENSG00000184863	RBM33	7	q36.3	155437145	155574179	1.58715	0.112478	0.592869	FALSE	FALSE	Trans (>250 kb)			0.141636
ENSG00000131725	WDR44	X	q24	117480036	117583924	1.58686	0.112545	0.59292	FALSE	FALSE	Trans (>250 kb)
ENSG00000180376	CCDC66	3	p14.3	56591189	56655846	1.58586	0.112772	0.593889	FALSE	FALSE	Trans (>250 kb)			0.0872413
ENSG00000149328	GLB1L2	11	q25	134201768	134248235	1.58526	0.112908	0.594145	FALSE	FALSE	Trans (>250 kb)			0.0361464
ENSG00000155265	GOLGA7B	10	q24.2	99609996	99631337	1.58501	0.112965	0.594145	FALSE	FALSE	Trans (>250 kb)			0.010149
ENSG00000118898	PPL	16	p13.3	4932508	5010742	1.58499	0.112969	0.594145	FALSE	FALSE	Trans (>250 kb)			0.343516
ENSG00000156521	TYSND1	10	q22.1	71897737	71906432	1.5848	0.113012	0.594166	FALSE	FALSE	Trans (>250 kb)			0.716178
ENSG00000127928	GNGT1	7	q21.3	93220885	93540577	1.58445	0.113091	0.594346	FALSE	FALSE	Trans (>250 kb)			0.5049
ENSG00000101849	TBL1X	X	p22.31	9431335	9687780	1.58426	0.113135	0.594346	FALSE	FALSE	Trans (>250 kb)
ENSG00000162129	CLPB	11	q13.4	72003469	72145692	1.5835	0.113307	0.594534	FALSE	FALSE	Trans (>250 kb)			0.705779
ENSG00000165630	PRPF18	10	p13	13628927	13672868	1.58296	0.113432	0.594668	FALSE	FALSE	Trans (>250 kb)			0.684482
ENSG00000092445	TYRO3	15	q15.1	41849873	41871536	1.58294	0.113436	0.594668	FALSE	FALSE	Trans (>250 kb)			0.953055
ENSG00000090905	TNRC6A	16	p12.1	24741016	24838953	1.58276	0.113477	0.594668	FALSE	FALSE	Trans (>250 kb)			0.527297
ENSG00000091542	ALKBH5	17	p11.2	18086392	18113268	1.5825	0.113536	0.594668	FALSE	FALSE	Trans (>250 kb)			0.575092
ENSG00000142459	EVI5L	19	p13.2	7895119	7929862	1.58237	0.113565	0.594668	FALSE	FALSE	Trans (>250 kb)			0.118538
ENSG00000092871	RFFL	17	q12	33333009	33416338	1.58208	0.113632	0.594832	FALSE	FALSE	Trans (>250 kb)			0.179032
ENSG00000158987	RAPGEF6	5	q31.1	130759614	130970929	1.58147	0.113771	0.595156	FALSE	FALSE	Trans (>250 kb)			0.682882
ENSG00000124449	IRGC	19	q13.31	44220162	44224173	1.58111	0.113854	0.595206	FALSE	FALSE	Trans (>250 kb)			0.0241476
ENSG00000125726	CD70	19	p13.3	6583194	6604114	1.5811	0.113856	0.595206	FALSE	FALSE	Trans (>250 kb)			0.591091
ENSG00000173020	ADRBK1	11	q13.2	67033881	67054027	1.5804	0.114014	0.595218	FALSE	FALSE	Trans (>250 kb)			0.266323
ENSG00000163655	GMPS	3	q25.31	155588325	155661815	1.58029	0.114041	0.595218	FALSE	FALSE	Trans (>250 kb)			0.0423458
ENSG00000101665	SMAD7	18	q21.1	46446223	46477081	1.58002	0.114102	0.595218	FALSE	FALSE	Trans (>250 kb)			0.0931407
ENSG00000168970	JMJD7-PLA2G4B	15	q15.1	42120293	42140353	1.57971	0.114173	0.595218	FALSE	FALSE	Trans (>250 kb)			0.777972
ENSG00000233198	RNF224	9	q34.3	140122018	140124090	1.57968	0.114181	0.595218	FALSE	FALSE	Trans (>250 kb)
ENSG00000141568	FOXK2	17	q25.3	80477589	80602538	1.57947	0.114227	0.595218	FALSE	FALSE	Trans (>250 kb)			0.711979
ENSG00000102189	EEA1	12	q22	93164413	93323107	1.57916	0.1143	0.595444	FALSE	FALSE	Trans (>250 kb)			0.744876
ENSG00000170145	SIK2	11	q23.1	111473115	111601577	1.57885	0.11437	0.595615	FALSE	FALSE	Trans (>250 kb)			0.383412
ENSG00000074054	CLASP1	2	q14.3	122095352	122407163	1.57868	0.11441	0.595615	FALSE	FALSE	Trans (>250 kb)			0.107939
ENSG00000197114	ZGPAT	20	q13.33	62338817	62367494	1.57822	0.114514	0.595802	FALSE	FALSE	Trans (>250 kb)			0.442606
ENSG00000113303	BTNL8	5	q35.3	180326077	180377906	1.57771	0.114631	0.596098	FALSE	FALSE	Trans (>250 kb)			0.0439456
ENSG00000130475	FCHO1	19	p13.11	17858527	17899377	1.57736	0.114712	0.596216	FALSE	FALSE	107382	rs8111424	2.838e-13	1.18216e-05
ENSG00000188573	FBLL1	5	q34	167956121	167957639	1.5773	0.114726	0.596216	FALSE	FALSE	Trans (>250 kb)			0.0916408
ENSG00000140497	SCAMP2	15	q24.1	75136071	75165706	1.57684	0.114833	0.596396	FALSE	FALSE	Trans (>250 kb)			0.463304
ENSG00000107938	EDRF1	10	q26.13	127408084	127452712	1.57651	0.114908	0.596398	FALSE	FALSE	Trans (>250 kb)			0.0329467
ENSG00000176076	KCNE1L	X	q23	108866929	108868393	1.57559	0.11512	0.596656	FALSE	FALSE	Trans (>250 kb)
ENSG00000196865	NHLRC2	10	q25.3	115614420	115676953	1.57467	0.115333	0.597122	FALSE	FALSE	Trans (>250 kb)			0.377912
ENSG00000127922	SHFM1	7	q21.3	96110938	96339203	1.57444	0.115386	0.597209	FALSE	FALSE	Trans (>250 kb)			0.135636
ENSG00000213213	CCDC183	9	q34.3	139690802	139702193	1.57406	0.115473	0.597528	FALSE	FALSE	Trans (>250 kb)
ENSG00000004487	KDM1A	1	p36.12	23345941	23410182	1.57325	0.11566	0.598193	FALSE	FALSE	Trans (>250 kb)			0.346115
ENSG00000185883	ATP6V0C	16	p13.3	2563871	2570219	1.57262	0.115806	0.598593	FALSE	FALSE	Trans (>250 kb)
ENSG00000188886	ASTL	2	q11.2	96789589	96804175	1.57221	0.115902	0.598965	FALSE	FALSE	Trans (>250 kb)			0.192731
ENSG00000163449	TMEM169	2	q35	216946589	216967506	1.57144	0.11608	0.599188	FALSE	FALSE	Trans (>250 kb)			0.968553
ENSG00000178691	SUZ12	17	q11.2	30264037	30328064	1.57098	0.116186	0.599191	FALSE	FALSE	Trans (>250 kb)			0.160334
ENSG00000144589	STK11IP	2	q35	220462582	220481173	1.57082	0.116223	0.599191	FALSE	FALSE	Trans (>250 kb)			0.875062
ENSG00000162620	LRRIQ3	1	p31.1	74491699	74663871	1.57056	0.116284	0.599191	FALSE	FALSE	Trans (>250 kb)			0.982052
ENSG00000122378	FAM213A	10	q23.1	82167585	82192753	1.57022	0.116365	0.599191	FALSE	FALSE	Trans (>250 kb)			0.90326
ENSG00000088179	PTPN4	2	q14.2	120517207	120741394	1.56952	0.116527	0.599191	FALSE	FALSE	Trans (>250 kb)			0.163834
ENSG00000140678	ITGAX	16	p11.2	31366455	31394318	1.56952	0.116527	0.599191	FALSE	FALSE	Trans (>250 kb)			0.236226
ENSG00000117222	RBBP5	1	q32.1	205055270	205091143	1.56949	0.116535	0.599191	FALSE	FALSE	Trans (>250 kb)			0.186231
ENSG00000158623	COPG2	7	q32.2	130146089	130353598	1.56898	0.116651	0.599327	FALSE	FALSE	Trans (>250 kb)			0.79937
ENSG00000087884	AAMDC	11	q14.1	77532155	77629478	1.56894	0.116663	0.599327	FALSE	FALSE	Trans (>250 kb)			0.708979
ENSG00000178645	C10orf53	10	q11.23	50887697	50918307	1.56773	0.116944	0.600037	FALSE	FALSE	Trans (>250 kb)			0.363814
ENSG00000113441	LNPEP	5	q15	96271098	96373219	1.56692	0.117134	0.60044	FALSE	FALSE	Trans (>250 kb)			0.340516
ENSG00000156687	UNC5D	8	p12	35092975	35654068	1.56661	0.117205	0.600464	FALSE	FALSE	Trans (>250 kb)			0.155534
ENSG00000131042	LILRB2	19	q13.42	54777675	54785039	1.56616	0.117312	0.600519	FALSE	FALSE	Trans (>250 kb)			0.933757
ENSG00000198663	C6orf89	6	p21.2	36839646	36896740	1.56561	0.117439	0.600659	FALSE	FALSE	Trans (>250 kb)			0.936556
ENSG00000185640	KRT79	12	q13.13	53215194	53228079	1.56514	0.11755	0.60095	FALSE	FALSE	Trans (>250 kb)			0.359914
ENSG00000135094	SDS	12	q24.13	113830250	113864106	1.56494	0.117597	0.601047	FALSE	FALSE	Trans (>250 kb)			0.994351
ENSG00000107295	SH3GL2	9	p22.2	17579080	17797127	1.56467	0.11766	0.601108	FALSE	FALSE	Trans (>250 kb)			0.244226
ENSG00000181418	DDN	12	q13.12	49388932	49393092	1.56401	0.117816	0.601461	FALSE	FALSE	Trans (>250 kb)			0.79837
ENSG00000110514	MADD	11	p11.2	47290712	47351582	1.56313	0.118022	0.601823	FALSE	FALSE	Trans (>250 kb)			0.245225
ENSG00000099817	POLR2E	19	p13.3	1086594	1095598	1.5631	0.118029	0.601823	FALSE	FALSE	Trans (>250 kb)
ENSG00000160049	DFFA	1	p36.22	10516579	10532583	1.56308	0.118034	0.601823	FALSE	FALSE	Trans (>250 kb)			0.922758
ENSG00000259649	RP11-351M8.1	15	q25.1	81188532	81202118	1.56297	0.11806	0.601823	FALSE	FALSE	Trans (>250 kb)			0.950455
ENSG00000075420	FNDC3B	3	q26.31	171757418	172119455	1.56254	0.11816	0.602133	FALSE	FALSE	Trans (>250 kb)			0.664484
ENSG00000141101	NOB1	16	q22.1	69775770	69788843	1.56237	0.118201	0.602199	FALSE	FALSE	Trans (>250 kb)			0.867263
ENSG00000198113	TOR4A	9	q34.3	140172201	140177093	1.56183	0.118328	0.602704	FALSE	FALSE	Trans (>250 kb)
ENSG00000197785	ATAD3A	1	p36.33	1447531	1470067	1.56116	0.118486	0.603031	FALSE	FALSE	Trans (>250 kb)			0.169533
ENSG00000129315	CCNT1	12	q13.12	49082247	49110681	1.5606	0.118618	0.603321	FALSE	FALSE	Trans (>250 kb)			0.713179
ENSG00000151834	GABRA2	4	p12	46250444	46477247	1.56059	0.118621	0.603321	FALSE	FALSE	Trans (>250 kb)			0.750675
ENSG00000095539	SEMA4G	10	q24.31	102729275	102745628	1.56034	0.118678	0.603335	FALSE	FALSE	Trans (>250 kb)			0.238226
ENSG00000204950	LRRC10B	11	q12.2	61276272	61278482	1.56032	0.118685	0.603335	FALSE	FALSE	Trans (>250 kb)			0.888661
ENSG00000185340	GAS2L1	22	q12.2	29702572	29708774	1.56012	0.118731	0.603413	FALSE	FALSE	Trans (>250 kb)			0.966653
ENSG00000136807	CDK9	9	q34.11	130547958	130553066	1.5595	0.118877	0.603714	FALSE	FALSE	Trans (>250 kb)			0.132637
ENSG00000163541	SUCLG1	2	p11.2	84650647	84687169	1.55935	0.118913	0.603714	FALSE	FALSE	Trans (>250 kb)			0.976752
ENSG00000138002	IFT172	2	p23.3	27667238	27712656	1.55887	0.119027	0.603946	FALSE	FALSE	Trans (>250 kb)			0.5037
ENSG00000177047	IFNW1	9	p21.3	21140631	21142144	1.55829	0.119165	0.604076	FALSE	FALSE	Trans (>250 kb)			0.432907
ENSG00000078142	PIK3C3	18	q12.3	39535171	39667794	1.55778	0.119285	0.604251	FALSE	FALSE	Trans (>250 kb)			0.262524
ENSG00000186866	POFUT2	21	q22.3	46683843	46707813	1.55735	0.119388	0.60456	FALSE	FALSE	Trans (>250 kb)			0.586991
ENSG00000040608	RTN4R	22	q11.21	20228938	20270769	1.55627	0.119643	0.604884	FALSE	FALSE	Trans (>250 kb)			0.963654
ENSG00000149428	HYOU1	11	q23.3	118914900	118927913	1.55609	0.119687	0.604884	FALSE	FALSE	Trans (>250 kb)			0.889761
ENSG00000131591	C1orf159	1	p36.33	1017198	1051741	1.5559	0.119731	0.604884	FALSE	FALSE	Trans (>250 kb)			0.4983
ENSG00000119943	PYROXD2	10	q24.2	100143322	100174941	1.55529	0.119878	0.605047	FALSE	FALSE	Trans (>250 kb)			0.531397
ENSG00000004139	SARM1	17	q11.2	26691378	26728065	1.55503	0.119939	0.605047	FALSE	FALSE	0	rs739439	5.124e-09	7.68799e-05
ENSG00000106052	TAX1BP1	7	p15.2	27778950	27884183	1.55499	0.119949	0.605047	FALSE	FALSE	Trans (>250 kb)			0.19703
ENSG00000145220	LYAR	4	p16.3	4269428	4291896	1.55473	0.12001	0.605047	FALSE	FALSE	Trans (>250 kb)			0.338616
ENSG00000107282	APBA1	9	q21.12	72042446	72287222	1.55453	0.120058	0.605132	FALSE	FALSE	Trans (>250 kb)			0.0816418
ENSG00000106261	ZKSCAN1	7	q22.1	99613204	99639312	1.55284	0.120462	0.606043	FALSE	FALSE	Trans (>250 kb)			0.0937406
ENSG00000080910	CFHR2	1	q31.3	196788898	196928356	1.55283	0.120464	0.606043	FALSE	FALSE	Trans (>250 kb)			0.459604
ENSG00000169957	ZNF768	16	p11.2	30535325	30538142	1.55272	0.120491	0.606043	FALSE	FALSE	Trans (>250 kb)			0.383912
ENSG00000205710	C17orf107	17	p13.2	4802713	4806227	1.55251	0.12054	0.606043	FALSE	FALSE	Trans (>250 kb)			0.923958
ENSG00000145526	CDH18	5	p14.3	19473060	20575982	1.55202	0.120657	0.606043	FALSE	FALSE	Trans (>250 kb)			0.0324468
ENSG00000169249	ZRSR2	X	p22.2	15808595	15841383	1.55197	0.120668	0.606043	FALSE	FALSE	Trans (>250 kb)
ENSG00000175467	SART1	11	q13.1	65729160	65747299	1.55174	0.120725	0.606043	FALSE	FALSE	Trans (>250 kb)			0.146035
ENSG00000124116	WFDC3	20	q13.12	44376583	44420571	1.55173	0.120728	0.606043	FALSE	FALSE	Trans (>250 kb)			0.937556
ENSG00000163012	ZSWIM2	2	q32.1	187692562	187713935	1.55114	0.120867	0.606292	FALSE	FALSE	Trans (>250 kb)			0.512199
ENSG00000164068	RNF123	3	p21.31	49726932	49758962	1.55109	0.120881	0.606292	FALSE	FALSE	Trans (>250 kb)			0.0753425
ENSG00000150995	ITPR1	3	p26.1	4535032	4889524	1.54998	0.121147	0.606839	FALSE	FALSE	Trans (>250 kb)			0.941656
ENSG00000152954	NRSN1	6	p22.3	24126350	24155128	1.54958	0.121243	0.606839	FALSE	FALSE	Trans (>250 kb)			0.554195
ENSG00000169895	SYAP1	X	p22.2	16737755	16783459	1.54957	0.121244	0.606839	FALSE	FALSE	Trans (>250 kb)
ENSG00000137776	SLTM	15	q22.1	59171244	59225852	1.54952	0.121257	0.606839	FALSE	FALSE	Trans (>250 kb)			0.183232
ENSG00000085224	ATRX	X	q21.1	76760356	77041702	1.54861	0.121475	0.607345	FALSE	FALSE	Trans (>250 kb)
ENSG00000023909	GCLM	1	p22.1	94350761	94374966	1.54846	0.121512	0.607345	FALSE	FALSE	Trans (>250 kb)			0.0520448
ENSG00000163029	SMC6	2	p24.2	17845079	17981509	1.54843	0.12152	0.607345	FALSE	FALSE	Trans (>250 kb)			0.346215
ENSG00000181031	RPH3AL	17	p13.3	62293	236045	1.54841	0.121524	0.607345	FALSE	FALSE	Trans (>250 kb)			0.508899
ENSG00000081803	CADPS2	7	q31.32	121958481	122526813	1.54803	0.121615	0.60764	FALSE	FALSE	Trans (>250 kb)			0.186731
ENSG00000118596	SLC16A7	12	q14.1	59989848	60176395	1.5471	0.121838	0.608011	FALSE	FALSE	Trans (>250 kb)			0.518998
ENSG00000127191	TRAF2	9	q34.3	139776364	139821059	1.54704	0.121854	0.608011	FALSE	FALSE	Trans (>250 kb)			0.372913
ENSG00000138802	SEC24B	4	q25	110354928	110462052	1.54679	0.121914	0.608011	FALSE	FALSE	Trans (>250 kb)			0.868663
ENSG00000266173	STRADA	17	q23.3	61780192	61819330	1.54566	0.122187	0.608058	FALSE	FALSE	Trans (>250 kb)			0.979052
ENSG00000129968	ABHD17A	19	p13.3	1876809	1885546	1.54523	0.122291	0.608058	FALSE	FALSE	Trans (>250 kb)			0.5023
ENSG00000151023	ENKUR	10	p12.1	25270908	25305089	1.54465	0.12243	0.608058	FALSE	FALSE	Trans (>250 kb)			0.676282
ENSG00000149262	INTS4	11	q14.1	77589766	77705724	1.54438	0.122497	0.608174	FALSE	FALSE	Trans (>250 kb)			0.247125
ENSG00000258417	OC90	8	q24.22	133036467	133097902	1.54421	0.122537	0.608223	FALSE	FALSE	Trans (>250 kb)			0.20203
ENSG00000145734	BDP1	5	q13.2	70751442	70863649	1.54384	0.122628	0.608378	FALSE	FALSE	Trans (>250 kb)			0.09994
ENSG00000181045	SLC26A11	17	q25.3	78193498	78227299	1.54339	0.122736	0.608574	FALSE	FALSE	Trans (>250 kb)			0.673883
ENSG00000147324	MFHAS1	8	p23.1	8640864	8751155	1.54284	0.122869	0.608808	FALSE	FALSE	Trans (>250 kb)			0.607689
ENSG00000103034	NDRG4	16	q21	58496750	58547532	1.54283	0.122873	0.608808	FALSE	FALSE	Trans (>250 kb)			0.274623
ENSG00000153006	SREK1IP1	5	q12.3	64013971	64064512	1.54109	0.123295	0.610041	FALSE	FALSE	Trans (>250 kb)			0.373313
ENSG00000181392	SYNE4	19	q13.12	36494209	36499695	1.54101	0.123314	0.610041	FALSE	FALSE	Trans (>250 kb)			0.893861
ENSG00000103502	CDIPT	16	p11.2	29869678	29875057	1.54014	0.123526	0.610419	FALSE	FALSE	Trans (>250 kb)			0.584692
ENSG00000198604	BAZ1A	14	q13.2	35221937	35344853	1.53967	0.123641	0.6106	FALSE	FALSE	Trans (>250 kb)			0.558694
ENSG00000269383	AC012493.2	2	q11.2	100986705	100987007	1.53938	0.123712	0.6106	FALSE	FALSE	Trans (>250 kb)			0.29602
ENSG00000135063	FAM189A2	9	q21.11	71939488	72007371	1.53936	0.123716	0.6106	FALSE	FALSE	Trans (>250 kb)			0.364814
ENSG00000109956	B3GAT1	11	q25	134248398	134281812	1.53933	0.123724	0.6106	FALSE	FALSE	Trans (>250 kb)			0.243326
ENSG00000234409	AC006547.14	22	q11.21	20135950	20138399	1.53829	0.123977	0.611424	FALSE	FALSE	Trans (>250 kb)			0.158434
ENSG00000196878	LAMB3	1	q32.2	209788215	209825811	1.53736	0.124206	0.611961	FALSE	FALSE	Trans (>250 kb)			0.516098
ENSG00000102241	HTATSF1	X	q26.3	135579238	135594505	1.53718	0.124249	0.611961	FALSE	FALSE	Trans (>250 kb)
ENSG00000183762	KREMEN1	22	q12.1	29469066	29564321	1.53638	0.124446	0.611961	FALSE	FALSE	Trans (>250 kb)			0.0672433
ENSG00000167978	SRRM2	16	p13.3	2802330	2822539	1.53517	0.124743	0.611961	FALSE	FALSE	Trans (>250 kb)			0.188531
ENSG00000062194	GPBP1	5	q11.2	56469775	56560506	1.53493	0.124801	0.611961	FALSE	FALSE	Trans (>250 kb)			0.941156
ENSG00000185669	SNAI3	16	q24.3	88744090	88752901	1.5346	0.124882	0.611961	FALSE	FALSE	Trans (>250 kb)			0.111139
ENSG00000168350	DEGS2	14	q32.2	100612756	100626500	1.53404	0.125021	0.611961	FALSE	FALSE	Trans (>250 kb)			0.245525
ENSG00000167779	IGFBP6	12	q13.13	53491220	53496129	1.5339	0.125054	0.611961	FALSE	FALSE	Trans (>250 kb)			0.844566
ENSG00000204033	LRIT2	10	q23.1	85980254	85985345	1.53355	0.125141	0.611961	FALSE	FALSE	Trans (>250 kb)			0.857164
ENSG00000114650	SCAP	3	p21.31	47455203	47518616	1.5335	0.125154	0.611961	FALSE	FALSE	Trans (>250 kb)			0.254725
ENSG00000204396	VWA7	6	p21.33	31733367	31745108	1.53347	0.12516	0.611961	FALSE	FALSE	Trans (>250 kb)			0.0843416
ENSG00000174945	AMZ1	7	p22.3	2719156	2815134	1.53293	0.125294	0.611961	FALSE	FALSE	Trans (>250 kb)			0.69908
ENSG00000167671	UBXN6	19	p13.3	4444996	4457819	1.53285	0.125313	0.611961	FALSE	FALSE	Trans (>250 kb)			0.0265473
ENSG00000164597	COG5	7	q22.3	106842000	107204959	1.53191	0.125544	0.611961	FALSE	FALSE	Trans (>250 kb)			0.360214
ENSG00000198910	L1CAM	X	q28	153126969	153174677	1.53139	0.125674	0.611961	FALSE	FALSE	Trans (>250 kb)
ENSG00000167925	GHDC	17	q21.2	40340817	40346531	1.53097	0.125776	0.611961	FALSE	FALSE	Trans (>250 kb)			0.154435
ENSG00000257093	KIAA1147	7	q34	141356528	141401953	1.53091	0.125793	0.611961	FALSE	FALSE	Trans (>250 kb)			0.112339
ENSG00000087206	UIMC1	5	q35.2	176332006	176449634	1.53084	0.125809	0.611961	FALSE	FALSE	Trans (>250 kb)			0.105139
ENSG00000184566	AC132216.1	11	p13	33902189	33903338	1.53054	0.125883	0.611961	FALSE	FALSE	Trans (>250 kb)			0.529097
ENSG00000164061	BSN	3	p21.31	49591922	49708978	1.53037	0.125925	0.611961	FALSE	FALSE	Trans (>250 kb)			0.149235
ENSG00000204923	FBXO48	2	p13.3	68686551	68694390	1.53036	0.125927	0.611961	FALSE	FALSE	Trans (>250 kb)			0.731577
ENSG00000118733	OLFM3	1	p21.1	102268130	102462586	1.52983	0.12606	0.611961	FALSE	FALSE	Trans (>250 kb)			0.671483
ENSG00000132563	REEP2	5	q31.2	137774706	137782658	1.52948	0.126146	0.611961	FALSE	FALSE	Trans (>250 kb)			0.160034
ENSG00000182087	TMEM259	19	p13.3	1009647	1021117	1.52934	0.12618	0.611961	FALSE	FALSE	Trans (>250 kb)
ENSG00000174473	GALNTL6	4	q34.1	172733405	173962710	1.52922	0.12621	0.611961	FALSE	FALSE	Trans (>250 kb)			0.634687
ENSG00000104412	EMC2	8	q23.1	109455830	109499145	1.5291	0.12624	0.611961	FALSE	FALSE	Trans (>250 kb)			0.621788
ENSG00000153187	HNRNPU	1	q44	245014468	245027844	1.52905	0.126251	0.611961	FALSE	FALSE	Trans (>250 kb)			0.415908
ENSG00000112679	DUSP22	6	p25.3	291630	351355	1.52816	0.126473	0.612612	FALSE	FALSE	Trans (>250 kb)			0.968353
ENSG00000178105	DDX10	11	q22.3	108535752	108811657	1.52764	0.126602	0.612777	FALSE	FALSE	Trans (>250 kb)			0.534297
ENSG00000153066	TXNDC11	16	p13.13	11772936	11836734	1.52723	0.126703	0.612949	FALSE	FALSE	Trans (>250 kb)			0.0288471
ENSG00000068878	PSME4	2	p16.2	54091204	54197977	1.52686	0.126797	0.61318	FALSE	FALSE	Trans (>250 kb)			0.633887
ENSG00000105516	DBP	19	q13.33	49133287	49140695	1.52616	0.126969	0.613691	FALSE	FALSE	Trans (>250 kb)			0.491101
ENSG00000117143	UAP1	1	q23.3	162531323	162569627	1.52512	0.12723	0.614076	FALSE	FALSE	Trans (>250 kb)			0.151535
ENSG00000159720	ATP6V0D1	16	q22.1	67471917	67515140	1.5251	0.127234	0.614076	FALSE	FALSE	Trans (>250 kb)			0.000976144
ENSG00000168137	SETD5	3	p25.3	9439299	9520924	1.5248	0.127308	0.614162	FALSE	FALSE	Trans (>250 kb)			0.121038
ENSG00000111537	IFNG	12	q15	68548548	68553527	1.5247	0.127334	0.614162	FALSE	FALSE	Trans (>250 kb)			0.410709
ENSG00000073060	SCARB1	12	q24.31	125261402	125367214	1.52425	0.127447	0.614505	FALSE	FALSE	Trans (>250 kb)			0.372513
ENSG00000152102	FAM168B	2	q21.1	131805449	131851033	1.52413	0.127475	0.614509	FALSE	FALSE	Trans (>250 kb)			0.453205
ENSG00000182974	OR4M2	15	q11.2	22368478	22369561	1.5237	0.127584	0.614685	FALSE	FALSE	Trans (>250 kb)
ENSG00000154118	JPH3	16	q24.2	87635441	87731762	1.52328	0.12769	0.614762	FALSE	FALSE	Trans (>250 kb)			0.60059
ENSG00000167986	DDB1	11	q12.2	61066923	61110068	1.52253	0.127876	0.615027	FALSE	FALSE	Trans (>250 kb)			0.40431
ENSG00000134072	CAMK1	3	p25.3	9799026	9811676	1.52249	0.127886	0.615027	FALSE	FALSE	Trans (>250 kb)			0.462104
ENSG00000136758	YME1L1	10	p12.1	27399383	27444195	1.52243	0.1279	0.615027	FALSE	FALSE	Trans (>250 kb)			0.205729
ENSG00000214575	CPEB1	15	q25.2	83211951	83317612	1.52229	0.127936	0.615027	FALSE	FALSE	154895	rs2379994	4.934e-08	0.000160758
ENSG00000115041	KCNIP3	2	q11.1	95963052	96051825	1.52196	0.12802	0.615137	FALSE	FALSE	Trans (>250 kb)			0.188831
ENSG00000158234	FAIM	3	q22.3	138327448	138352218	1.52159	0.128112	0.615196	FALSE	FALSE	Trans (>250 kb)			0.932357
ENSG00000107140	TESK1	9	p13.3	35605367	35610038	1.52138	0.128165	0.615196	FALSE	FALSE	Trans (>250 kb)			0.221428
ENSG00000125107	CNOT1	16	q21	58553855	58663790	1.52082	0.128304	0.615196	FALSE	FALSE	Trans (>250 kb)			0.349515
ENSG00000143850	PLEKHA6	1	q32.1	204187979	204346793	1.5208	0.128309	0.615196	FALSE	FALSE	Trans (>250 kb)			0.407709
ENSG00000255468	RP11-867G23.8	11	q13.2	66115421	66132275	1.52056	0.12837	0.615196	FALSE	FALSE	Trans (>250 kb)			0.0108489
ENSG00000173114	LRRN3	7	q31.1	110731062	110765510	1.52054	0.128376	0.615196	FALSE	FALSE	Trans (>250 kb)			0.929657
ENSG00000144579	CTDSP1	2	q35	219262979	219270664	1.52	0.128512	0.615602	FALSE	FALSE	Trans (>250 kb)			0.0384462
ENSG00000184702	Sep-05	22	q11.21	19701987	19712295	1.51973	0.12858	0.615629	FALSE	FALSE	Trans (>250 kb)			0.245225
ENSG00000182175	RGMA	15	q26.1	93586636	93632433	1.51925	0.128699	0.615651	FALSE	FALSE	Trans (>250 kb)			0.978852
ENSG00000144381	HSPD1	2	q33.1	198351305	198381461	1.51924	0.128703	0.615651	FALSE	FALSE	Trans (>250 kb)			0.953455
ENSG00000135414	GDF11	12	q13.2	56137064	56150911	1.51876	0.128822	0.615834	FALSE	FALSE	Trans (>250 kb)			0.505999
ENSG00000138134	STAMBPL1	10	q23.31	90639491	90734910	1.51723	0.129209	0.617051	FALSE	FALSE	Trans (>250 kb)			0.938356
ENSG00000249209	AP000304.12	21	q22.11	34956993	35284635	1.5156	0.129619	0.617809	FALSE	FALSE	Trans (>250 kb)			0.546395
ENSG00000157764	BRAF	7	q34	140419127	140624564	1.51541	0.129668	0.617809	FALSE	FALSE	Trans (>250 kb)			0.0752425
ENSG00000197061	HIST1H4C	6	p22.2	26104104	26104518	1.51531	0.129695	0.617809	FALSE	FALSE	Trans (>250 kb)			0.257024
ENSG00000138658	C4orf21	4	q25	113460492	113558151	1.51506	0.129758	0.617809	FALSE	FALSE	Trans (>250 kb)			0.272723
ENSG00000135778	NTPCR	1	q42.2	233086351	233119628	1.51415	0.129987	0.618086	FALSE	FALSE	Trans (>250 kb)			0.0525447
ENSG00000268858	C20ORF135	20	q13.33	62492879	62493217	1.51414	0.12999	0.618086	FALSE	FALSE	Trans (>250 kb)			0.0663434
ENSG00000143627	PKLR	1	q22	155259630	155271225	1.51366	0.130113	0.618086	FALSE	FALSE	Trans (>250 kb)			0.127737
ENSG00000072071	LPHN1	19	p13.12	14260750	14316999	1.51362	0.130122	0.618086	FALSE	FALSE	Trans (>250 kb)			0.158234
ENSG00000154240	CEP112	17	q24.1	63631656	64188202	1.51353	0.130145	0.618086	FALSE	FALSE	Trans (>250 kb)			0.605289
ENSG00000095370	SH2D3C	9	q34.11	130500596	130541020	1.51302	0.130276	0.618264	FALSE	FALSE	Trans (>250 kb)			0.281522
ENSG00000214248	AC010336.1	19	p13.2	7963689	7968427	1.51239	0.130433	0.618264	FALSE	FALSE	Trans (>250 kb)			0.20273
ENSG00000107874	CUEDC2	10	q24.32	104183002	104192418	1.51228	0.130464	0.618264	FALSE	FALSE	Trans (>250 kb)			0.355014
ENSG00000167536	DHRS13	17	q11.2	27224799	27230089	1.51226	0.130467	0.618264	FALSE	FALSE	Trans (>250 kb)			0.0312469
ENSG00000075043	KCNQ2	20	q13.33	62037542	62103993	1.51204	0.130523	0.618264	FALSE	FALSE	Trans (>250 kb)
ENSG00000103415	HMOX2	16	p13.3	4524691	4560348	1.5119	0.13056	0.618264	FALSE	FALSE	Trans (>250 kb)			0.319918
ENSG00000116288	PARK7	1	p36.23	8014351	8045565	1.51168	0.130616	0.618264	FALSE	FALSE	Trans (>250 kb)			0.144836
ENSG00000188690	UROS	10	q26.2	127477146	127511817	1.51166	0.130621	0.618264	FALSE	FALSE	Trans (>250 kb)			0.10444
ENSG00000172939	OXSR1	3	p22.2	38206580	38296979	1.5106	0.130891	0.618704	FALSE	FALSE	Trans (>250 kb)			0.448205
ENSG00000137968	SLC44A5	1	p31.1	75667816	76076801	1.5088	0.131349	0.619959	FALSE	FALSE	Trans (>250 kb)			0.924758
ENSG00000140694	PARN	16	p13.12	14529558	14726585	1.50774	0.131621	0.620352	FALSE	FALSE	Trans (>250 kb)			0.843666
ENSG00000198704	GPX6	6	p22.1	28471073	28495992	1.50765	0.131645	0.620352	FALSE	FALSE	Trans (>250 kb)			0.717478
ENSG00000148180	GSN	9	q33.2	123970072	124095121	1.50635	0.131978	0.620352	FALSE	FALSE	Trans (>250 kb)			0.920758
ENSG00000186407	CD300E	17	q25.1	72606026	72619897	1.50577	0.132127	0.620777	FALSE	FALSE	Trans (>250 kb)			0.0181482
ENSG00000006534	ALDH3B1	11	q13.2	67776048	67796744	1.505	0.132325	0.620946	FALSE	FALSE	Trans (>250 kb)			0.919358
ENSG00000197272	IL27	16	p11.2	28510683	28523372	1.50497	0.132331	0.620946	FALSE	FALSE	Trans (>250 kb)			0.00354965
ENSG00000134183	GNAT2	1	p13.3	110145889	110155679	1.50497	0.132331	0.620946	FALSE	FALSE	Trans (>250 kb)			0.593091
ENSG00000141027	NCOR1	17	p11.2	15932471	16121499	1.50487	0.132356	0.620946	FALSE	FALSE	Trans (>250 kb)			0.442306
ENSG00000248871	TNFSF12-TNFSF13	17	p13.1	7452416	7464918	1.50456	0.132437	0.62114	FALSE	FALSE	Trans (>250 kb)			0.000859966
ENSG00000058262	SEC61A1	3	q21.3	127770484	127790526	1.50382	0.132627	0.6213	FALSE	FALSE	Trans (>250 kb)			0.383712
ENSG00000131263	RLIM	X	q13.2	73805052	73834452	1.50378	0.132637	0.6213	FALSE	FALSE	Trans (>250 kb)
ENSG00000149925	ALDOA	16	p11.2	30064411	30081778	1.50375	0.132647	0.6213	FALSE	FALSE	Trans (>250 kb)			0.141336
ENSG00000031823	RANBP3	19	p13.3	5916150	5978153	1.50334	0.132752	0.621309	FALSE	FALSE	Trans (>250 kb)			0.511099
ENSG00000182208	MOB2	11	p15.5	1490687	1522477	1.50315	0.1328	0.621386	FALSE	FALSE	Trans (>250 kb)			0.419608
ENSG00000196456	ZNF775	7	q36.1	150065879	150109558	1.50244	0.132984	0.621593	FALSE	FALSE	Trans (>250 kb)			0.349915
ENSG00000184271	POU6F1	12	q13.13	51580719	51611477	1.50232	0.133015	0.621593	FALSE	FALSE	Trans (>250 kb)			0.0628437
ENSG00000124151	NCOA3	20	q13.12	46130601	46285621	1.50213	0.133063	0.621593	FALSE	FALSE	Trans (>250 kb)			0.579892
ENSG00000126777	KTN1	14	q22.3	56025790	56168244	1.50191	0.133121	0.621593	FALSE	FALSE	Trans (>250 kb)			0.019648
ENSG00000151338	MIPOL1	14	q13.3	37667118	38021566	1.50082	0.133401	0.622233	FALSE	FALSE	Trans (>250 kb)			0.346115
ENSG00000174165	ZDHHC24	11	q13.2	66288108	66313709	1.5007	0.133432	0.622233	FALSE	FALSE	Trans (>250 kb)			0.144036
ENSG00000189375	TBC1D28	17	p11.2	18538319	18565263	1.50054	0.133474	0.622233	FALSE	FALSE	Trans (>250 kb)			0.349815
ENSG00000001631	KRIT1	7	q21.2	91828283	91875480	1.50023	0.133555	0.622233	FALSE	FALSE	Trans (>250 kb)			0.434707
ENSG00000107159	CA9	9	p13.3	35673853	35681156	1.50005	0.133601	0.622233	FALSE	FALSE	Trans (>250 kb)			0.60319
ENSG00000133422	MORC2	22	q12.2	31321117	31364284	1.49891	0.133898	0.62278	FALSE	FALSE	Trans (>250 kb)			0.119938
ENSG00000127325	BEST3	12	q15	70037140	70093256	1.49814	0.134097	0.623042	FALSE	FALSE	Trans (>250 kb)			0.861864
ENSG00000066117	SMARCD1	12	q13.12	50478755	50494495	1.49753	0.134256	0.62311	FALSE	FALSE	Trans (>250 kb)			0.0629437
ENSG00000183963	SMTN	22	q12.2	31460091	31500743	1.49753	0.134257	0.62311	FALSE	FALSE	Trans (>250 kb)			0.0181482
ENSG00000148344	PTGES	9	q34.11	132500610	132515326	1.49736	0.1343	0.62311	FALSE	FALSE	Trans (>250 kb)			0.105539
ENSG00000214872	SMTNL1	11	q12.1	57308979	57318108	1.4972	0.13434	0.62311	FALSE	FALSE	Trans (>250 kb)			0.543296
ENSG00000168959	GRM5	11	q14.3	88237744	88799113	1.4972	0.134342	0.62311	FALSE	FALSE	Trans (>250 kb)			0.934357
ENSG00000064102	ASUN	12	p11.23	27058114	27091259	1.49702	0.134389	0.62311	FALSE	FALSE	Trans (>250 kb)			0.642686
ENSG00000196436	NPIPB15	16	q23.1	74411776	74425978	1.49694	0.13441	0.62311	FALSE	FALSE	Trans (>250 kb)			0.174233
ENSG00000080503	SMARCA2	9	p24.3	2015342	2193624	1.49671	0.13447	0.62311	FALSE	FALSE	Trans (>250 kb)			0.924558
ENSG00000184432	COPB2	3	q23	139074442	139108574	1.49625	0.134588	0.62337	FALSE	FALSE	Trans (>250 kb)			0.658284
ENSG00000156787	TBC1D31	8	q24.13	124054208	124164393	1.49575	0.134719	0.623841	FALSE	FALSE	Trans (>250 kb)			0.926057
ENSG00000205336	GPR56	16	q21	57644564	57698944	1.49558	0.134763	0.623929	FALSE	FALSE	Trans (>250 kb)			0.349015
ENSG00000126217	MCF2L	13	q34	113548692	113754053	1.49479	0.13497	0.624602	FALSE	FALSE	Trans (>250 kb)			0.788971
ENSG00000186501	TMEM222	1	p36.11	27648651	27662891	1.49443	0.135063	0.624613	FALSE	FALSE	Trans (>250 kb)			0.317218
ENSG00000177707	PVRL3	3	q13.13	110788918	110994410	1.49439	0.135074	0.624613	FALSE	FALSE	Trans (>250 kb)			0.875862
ENSG00000108306	FBXL20	17	q12	37415384	37558776	1.49391	0.135199	0.624613	FALSE	FALSE	Trans (>250 kb)			0.773673
ENSG00000185298	CCDC137	17	q25.3	79633394	79640934	1.49381	0.135226	0.624613	FALSE	FALSE	Trans (>250 kb)			0.113839
ENSG00000198535	C2CD4A	15	q22.2	62359176	62363116	1.49353	0.135297	0.624613	FALSE	FALSE	Trans (>250 kb)			0.0238476
ENSG00000063176	SPHK2	19	q13.33	49122548	49133974	1.49348	0.135311	0.624613	FALSE	FALSE	Trans (>250 kb)			0.539896
ENSG00000152936	IFLTD1	12	p12.1	25562241	25801513	1.49291	0.135462	0.624668	FALSE	FALSE	Trans (>250 kb)			0.115338
ENSG00000183578	TNFAIP8L3	15	q21.2	51348795	51397473	1.49259	0.135545	0.624668	FALSE	FALSE	Trans (>250 kb)			0.89656
ENSG00000183779	ZNF703	8	p11.23	37553269	37557537	1.49254	0.135559	0.624668	FALSE	FALSE	Trans (>250 kb)			0.0160484
ENSG00000171566	PLRG1	4	q31.3	155456158	155471587	1.49239	0.135596	0.624668	FALSE	FALSE	Trans (>250 kb)			0.876362
ENSG00000134595	SOX3	X	q27.1	139585152	139587225	1.4917	0.135777	0.624668	FALSE	FALSE	Trans (>250 kb)
ENSG00000130749	ZC3H4	19	q13.32	47567444	47617009	1.49169	0.13578	0.624668	FALSE	FALSE	Trans (>250 kb)			0.779672
ENSG00000108405	P2RX1	17	p13.2	3799886	3819794	1.49166	0.135789	0.624668	FALSE	FALSE	Trans (>250 kb)			0.527397
ENSG00000171992	SYNPO	5	q33.1	149980642	150038782	1.49165	0.135792	0.624668	FALSE	FALSE	Trans (>250 kb)			0.364214
ENSG00000186919	ZACN	17	q25.1	74068042	74079747	1.49153	0.135821	0.624668	FALSE	FALSE	Trans (>250 kb)			0.391311
ENSG00000158901	WFDC8	20	q13.12	44179792	44207965	1.49085	0.136002	0.625052	FALSE	FALSE	Trans (>250 kb)			0.639586
ENSG00000158292	GPR153	1	p36.31	6307406	6321035	1.49045	0.136106	0.625266	FALSE	FALSE	Trans (>250 kb)			0.222828
ENSG00000181555	SETD2	3	p21.31	47057919	47205457	1.4904	0.136119	0.625266	FALSE	FALSE	Trans (>250 kb)			0.493901
ENSG00000170231	FABP6	5	q33.3	159614374	159665742	1.49006	0.136209	0.625531	FALSE	FALSE	Trans (>250 kb)			0.19533
ENSG00000123983	ACSL3	2	q36.1	223725652	223809357	1.48965	0.136317	0.625723	FALSE	FALSE	Trans (>250 kb)			0.567793
ENSG00000176438	SYNE3	14	q32.13	95883831	95942173	1.48926	0.13642	0.625997	FALSE	FALSE	Trans (>250 kb)			0.590791
ENSG00000010319	SEMA3G	3	p21.1	52467069	52479101	1.4889	0.136513	0.625997	FALSE	FALSE	Trans (>250 kb)			0.244226
ENSG00000197362	ZNF786	7	q36.1	148766735	148787874	1.48876	0.13655	0.625997	FALSE	FALSE	Trans (>250 kb)			0.832067
ENSG00000163795	ZNF513	2	p23.3	27600098	27603657	1.48861	0.136589	0.625997	FALSE	FALSE	Trans (>250 kb)			0.784372
ENSG00000028137	TNFRSF1B	1	p36.22	12227060	12269285	1.48836	0.136656	0.626014	FALSE	FALSE	Trans (>250 kb)			0.605289
ENSG00000133805	AMPD3	11	p15.4	10329860	10529126	1.48836	0.136657	0.626014	FALSE	FALSE	Trans (>250 kb)			0.0234477
ENSG00000197893	NRAP	10	q25.3	115348475	115423886	1.48747	0.13689	0.626087	FALSE	FALSE	Trans (>250 kb)			0.439106
ENSG00000267552	CTD-2528L19.4	19	q13.12	38180766	38210089	1.48724	0.136952	0.626139	FALSE	FALSE	Trans (>250 kb)			0.476102
ENSG00000198887	SMC5	9	q21.12	72873937	72969804	1.48691	0.137039	0.626139	FALSE	FALSE	Trans (>250 kb)			0.922158
ENSG00000006125	AP2B1	17	q12	33905065	34053436	1.48679	0.137069	0.626139	FALSE	FALSE	Trans (>250 kb)			0.453405
ENSG00000184613	NELL2	12	q12	44902058	45315631	1.48671	0.137091	0.626139	FALSE	FALSE	Trans (>250 kb)			0.843666
ENSG00000214562	NUTM2D	10	q23.2	89117425	89130452	1.48637	0.137181	0.626139	FALSE	FALSE	Trans (>250 kb)			0.5019
ENSG00000165383	LRRC18	10	q11.23	50117528	50143242	1.48603	0.137271	0.626211	FALSE	FALSE	Trans (>250 kb)			0.336416
ENSG00000068323	TFE3	X	p11.23	48886242	48901012	1.48598	0.137285	0.626211	FALSE	FALSE	Trans (>250 kb)
ENSG00000143772	ITPKB	1	q42.12	226819391	226927024	1.48588	0.13731	0.626211	FALSE	FALSE	Trans (>250 kb)			0.4989
ENSG00000043591	ADRB1	10	q25.3	115803806	115806667	1.48531	0.137462	0.626715	FALSE	FALSE	Trans (>250 kb)			0.481702
ENSG00000103404	USP31	16	p12.2	23072727	23160591	1.48456	0.13766	0.626968	FALSE	FALSE	Trans (>250 kb)			0.049845
ENSG00000005810	MYCBP2	13	q22.3	77618792	77901185	1.48447	0.137685	0.626968	FALSE	FALSE	Trans (>250 kb)			0.231827
ENSG00000203667	COX20	1	q44	244998624	245008359	1.48426	0.137739	0.627047	FALSE	FALSE	Trans (>250 kb)			0.360714
ENSG00000118473	SGIP1	1	p31.3	66999066	67213982	1.48411	0.137779	0.627047	FALSE	FALSE	Trans (>250 kb)			0.0420458
ENSG00000085276	MECOM	3	q26.2	168801287	169381406	1.48396	0.13782	0.627047	FALSE	FALSE	Trans (>250 kb)			0.144136
ENSG00000161911	TREML1	6	p21.1	41117080	41122075	1.48381	0.137859	0.627047	FALSE	FALSE	Trans (>250 kb)			0.752075
ENSG00000130940	CASZ1	1	p36.22	10696661	10856707	1.48152	0.138469	0.628707	FALSE	FALSE	Trans (>250 kb)			0.682382
ENSG00000070614	NDST1	5	q33.1	149865381	149937773	1.4814	0.138499	0.628707	FALSE	FALSE	Trans (>250 kb)			0.00714929
ENSG00000163510	CWC22	2	q31.3	180809603	180871840	1.48057	0.13872	0.628902	FALSE	FALSE	Trans (>250 kb)			0.491901
ENSG00000069869	NEDD4	15	q21.3	56119120	56285944	1.47984	0.138915	0.628927	FALSE	FALSE	Trans (>250 kb)			0.446705
ENSG00000103199	ZNF500	16	p13.3	4798240	4817625	1.47864	0.139237	0.629696	FALSE	FALSE	Trans (>250 kb)			0.642186
ENSG00000171402	XAGE3	X	p11.22	52891557	52897099	1.47855	0.139261	0.629696	FALSE	FALSE	Trans (>250 kb)
ENSG00000147202	DIAPH2	X	q21.33	95939662	96859996	1.4782	0.139354	0.629906	FALSE	FALSE	Trans (>250 kb)
ENSG00000162951	LRRTM1	2	p12	80515483	80531874	1.47809	0.139385	0.629909	FALSE	FALSE	Trans (>250 kb)			0.526697
ENSG00000101438	SLC32A1	20	q11.23	37353105	37358015	1.4775	0.139543	0.630227	FALSE	FALSE	Trans (>250 kb)			0.619288
ENSG00000158882	TOMM40L	1	q23.3	161195793	161200408	1.47697	0.139685	0.630446	FALSE	FALSE	Trans (>250 kb)			0.609189
ENSG00000102032	RENBP	X	q28	153200716	153210232	1.47658	0.139789	0.630446	FALSE	FALSE	Trans (>250 kb)
ENSG00000122218	COPA	1	q23.2	160259063	160313190	1.47559	0.140054	0.631026	FALSE	FALSE	Trans (>250 kb)			0.328517
ENSG00000120451	SNX19	11	q24.3	130745331	130786404	1.47502	0.140207	0.631463	FALSE	FALSE	Trans (>250 kb)			0.748975
ENSG00000111728	ST8SIA1	12	p12.1	22216707	22589975	1.47456	0.140331	0.631468	FALSE	FALSE	Trans (>250 kb)			0.476002
ENSG00000174233	ADCY6	12	q13.12	49159975	49182820	1.47449	0.140349	0.631468	FALSE	FALSE	Trans (>250 kb)			0.947555
ENSG00000257390	RP11-762I7.5	12	q13.2	56151059	56221330	1.47445	0.140362	0.631468	FALSE	FALSE	Trans (>250 kb)			0.737476
ENSG00000182050	MGAT4C	12	q21.32	86372516	87232681	1.47277	0.140814	0.632659	FALSE	FALSE	Trans (>250 kb)			0.0652435
ENSG00000169871	TRIM56	7	q22.1	100728720	100735017	1.47139	0.141186	0.634135	FALSE	FALSE	Trans (>250 kb)			0.0414459
ENSG00000118046	STK11	19	p13.3	1189406	1228428	1.47075	0.14136	0.634494	FALSE	FALSE	Trans (>250 kb)			0.349215
ENSG00000197429	IPP	1	p34.1	46159996	46216322	1.47031	0.141478	0.634704	FALSE	FALSE	Trans (>250 kb)			0.5004
ENSG00000104313	EYA1	8	q13.3	72109668	72274467	1.47025	0.141495	0.634704	FALSE	FALSE	Trans (>250 kb)			0.637386
ENSG00000104885	DOT1L	19	p13.3	2164148	2232577	1.47002	0.141556	0.634704	FALSE	FALSE	Trans (>250 kb)			0.157834
ENSG00000043143	JADE2	5	q31.1	133860003	133918918	1.46997	0.141569	0.634704	FALSE	FALSE	Trans (>250 kb)			0.0478452
ENSG00000138376	BARD1	2	q35	215590370	215674428	1.46917	0.141787	0.635089	FALSE	FALSE	Trans (>250 kb)			0.359314
ENSG00000130338	TULP4	6	q25.3	158733692	158932860	1.46903	0.141825	0.635089	FALSE	FALSE	Trans (>250 kb)			0.131837
ENSG00000168505	GBX2	2	q37.2	237073879	237077012	1.46897	0.141841	0.635089	FALSE	FALSE	Trans (>250 kb)			0.578892
ENSG00000156467	UQCRB	8	q22.1	97238148	97247862	1.46854	0.141958	0.635089	FALSE	FALSE	Trans (>250 kb)			0.855064
ENSG00000124664	SPDEF	6	p21.31	34505579	34524110	1.46845	0.141982	0.635089	FALSE	FALSE	Trans (>250 kb)			0.267723
ENSG00000104972	LILRB1	19	q13.42	55085346	55148979	1.4684	0.141996	0.635089	FALSE	FALSE	Trans (>250 kb)			0.0791421
ENSG00000196782	MAML3	4	q31.1	140637907	141075338	1.46769	0.142188	0.635098	FALSE	FALSE	Trans (>250 kb)			0.548495
ENSG00000094796	KRT31	17	q21.2	39549976	39553844	1.46766	0.142197	0.635098	FALSE	FALSE	Trans (>250 kb)			0.164534
ENSG00000110169	HPX	11	p15.4	6452279	6463847	1.46621	0.14259	0.635723	FALSE	FALSE	Trans (>250 kb)			0.752075
ENSG00000188910	GJB3	1	p34.3	35246790	35251970	1.46603	0.142639	0.635723	FALSE	FALSE	Trans (>250 kb)			0.947955
ENSG00000010292	NCAPD2	12	p13.31	6602522	6641121	1.46591	0.142673	0.635723	FALSE	FALSE	Trans (>250 kb)			0.918558
ENSG00000109158	GABRA4	4	p12	46920917	46996424	1.46588	0.142681	0.635723	FALSE	FALSE	Trans (>250 kb)			0.307719
ENSG00000180383	DEFB124	20	q11.21	30053309	30064560	1.46535	0.142824	0.636135	FALSE	FALSE	Trans (>250 kb)			0.39751
ENSG00000189195	BTBD8	1	p22.1	92545862	92613393	1.46523	0.142859	0.636135	FALSE	FALSE	Trans (>250 kb)			0.166533
ENSG00000166118	SPATA19	11	q25	133710526	133715433	1.46463	0.143023	0.636503	FALSE	FALSE	Trans (>250 kb)			0.251925
ENSG00000158552	ZFAND2B	2	q35	220059959	220074373	1.46321	0.143411	0.63727	FALSE	FALSE	Trans (>250 kb)			0.0545445
ENSG00000171487	NLRP5	19	q13.43	56511092	56573179	1.46301	0.143465	0.63727	FALSE	FALSE	Trans (>250 kb)			0.810669
ENSG00000196235	SUPT5H	19	q13.2	39926796	39967310	1.46252	0.143598	0.637649	FALSE	FALSE	Trans (>250 kb)			0.4991
ENSG00000162572	SCNN1D	1	p36.33	1215816	1227409	1.46194	0.143758	0.637693	FALSE	FALSE	Trans (>250 kb)
ENSG00000197191	C9orf169	9	q34.3	140119087	140120763	1.46163	0.143842	0.637693	FALSE	FALSE	Trans (>250 kb)
ENSG00000196876	SCN8A	12	q13.13	51984050	52206648	1.46122	0.143956	0.63773	FALSE	FALSE	Trans (>250 kb)			0.0354465
ENSG00000214782	MS4A18	11	q12.2	60496789	60511685	1.46122	0.143956	0.63773	FALSE	FALSE	Trans (>250 kb)			0.185331
ENSG00000143977	SNRPG	2	p13.3	70508494	70520903	1.46118	0.143965	0.63773	FALSE	FALSE	Trans (>250 kb)			0.377212
ENSG00000141314	RHBDL3	17	q11.2	30593195	30651680	1.46111	0.143986	0.63773	FALSE	FALSE	Trans (>250 kb)			0.331617
ENSG00000197102	DYNC1H1	14	q32.31	102430865	102517129	1.46089	0.144045	0.637858	FALSE	FALSE	Trans (>250 kb)			0.140436
ENSG00000154814	OXNAD1	3	p25.1	16306706	16391806	1.46076	0.144081	0.63787	FALSE	FALSE	Trans (>250 kb)			0.762474
ENSG00000163931	TKT	3	p21.1	53258723	53290068	1.46045	0.144167	0.638123	FALSE	FALSE	Trans (>250 kb)			0.841166
ENSG00000114439	BBX	3	q13.12	107241783	107530171	1.46	0.144289	0.638497	FALSE	FALSE	Trans (>250 kb)			0.0635436
ENSG00000258881	AC007040.11	2	p13.3	71166448	71222466	1.45988	0.144323	0.638497	FALSE	FALSE	Trans (>250 kb)			0.0887411
ENSG00000254349	RP11-758M4.1	8	q21.11	75512010	75735548	1.45939	0.144458	0.638624	FALSE	FALSE	Trans (>250 kb)			0.682182
ENSG00000131398	KCNC3	19	q13.33	50815194	50836772	1.45861	0.144672	0.639063	FALSE	FALSE	Trans (>250 kb)			0.566393
ENSG00000221914	PPP2R2A	8	p21.2	26149007	26230196	1.45783	0.144887	0.63968	FALSE	FALSE	Trans (>250 kb)			0.0247475
ENSG00000161091	MFSD12	19	p13.3	3538259	3574288	1.45743	0.144999	0.64005	FALSE	FALSE	Trans (>250 kb)			0.349815
ENSG00000214842	RAD51AP2	2	p24.2	17691851	17699706	1.45705	0.145101	0.640078	FALSE	FALSE	Trans (>250 kb)			0.140636
ENSG00000129680	MAP7D3	X	q26.3	135295381	135338641	1.45675	0.145186	0.640151	FALSE	FALSE	Trans (>250 kb)
ENSG00000163590	PPM1L	3	q25.33	160473390	160796695	1.45653	0.145246	0.64026	FALSE	FALSE	Trans (>250 kb)			0.523098
ENSG00000126070	AGO3	1	p34.3	36396319	36538101	1.45605	0.14538	0.64059	FALSE	FALSE	Trans (>250 kb)			0.784272
ENSG00000180902	D2HGDH	2	q37.3	242673994	242708231	1.45522	0.145609	0.641255	FALSE	FALSE	Trans (>250 kb)
ENSG00000163617	KIAA1407	3	q13.31	113682984	113775460	1.45495	0.145682	0.641432	FALSE	FALSE	Trans (>250 kb)			0.490501
ENSG00000162728	KCNJ9	1	q23.2	160051360	160060353	1.45406	0.14593	0.642062	FALSE	FALSE	Trans (>250 kb)			0.255324
ENSG00000168298	HIST1H1E	6	p22.2	26156559	26157343	1.45385	0.145988	0.64209	FALSE	FALSE	Trans (>250 kb)			0.0631437
ENSG00000264116	RP11-321M21.3	18	q23	73118967	73130995	1.4531	0.146196	0.642288	FALSE	FALSE	Trans (>250 kb)			0.691081
ENSG00000150627	WDR17	4	q34.2	176986985	177103978	1.45281	0.146276	0.642288	FALSE	FALSE	Trans (>250 kb)			0.427207
ENSG00000155495	MAGEC1	X	q27.2	140991680	140997174	1.45248	0.146369	0.642288	FALSE	FALSE	Trans (>250 kb)
ENSG00000119321	FKBP15	9	q32	115923286	115983641	1.45214	0.146464	0.642295	FALSE	FALSE	Trans (>250 kb)			0.0413459
ENSG00000197084	LCE1C	1	q21.3	152777311	152779107	1.45207	0.146481	0.642295	FALSE	FALSE	Trans (>250 kb)			0.143736
ENSG00000178188	SH2B1	16	p11.2	28857921	28885526	1.45195	0.146514	0.642295	FALSE	FALSE	Trans (>250 kb)			0.292221
ENSG00000140548	ZNF710	15	q26.1	90544624	90625438	1.45136	0.14668	0.642592	FALSE	FALSE	Trans (>250 kb)			0.707779
ENSG00000070190	DAPP1	4	q23	100737990	100791311	1.45135	0.146682	0.642592	FALSE	FALSE	Trans (>250 kb)			0.147935
ENSG00000058453	CROCC	1	p36.13	17066768	17299474	1.45107	0.14676	0.642646	FALSE	FALSE	Trans (>250 kb)			0.00254975
ENSG00000178896	EXOSC4	8	q24.3	145133529	145135550	1.45076	0.146846	0.642646	FALSE	FALSE	Trans (>250 kb)
ENSG00000169242	EFNA1	1	q22	155099936	155107333	1.45067	0.146872	0.642646	FALSE	FALSE	Trans (>250 kb)			0.467803
ENSG00000169905	TOR1AIP2	1	q25.2	179809102	179846938	1.45027	0.146983	0.642646	FALSE	FALSE	Trans (>250 kb)			0.222628
ENSG00000155666	KDM8	16	p12.1	27214807	27233089	1.4499	0.147087	0.642818	FALSE	FALSE	Trans (>250 kb)			0.762374
ENSG00000126391	FRMD8	11	q13.1	65154070	65180996	1.44984	0.147103	0.642818	FALSE	FALSE	Trans (>250 kb)			0.517498
ENSG00000165861	ZFYVE1	14	q24.2	73436159	73493920	1.4495	0.147199	0.642985	FALSE	FALSE	Trans (>250 kb)			0.19863
ENSG00000152082	MZT2B	2	q21.1	130939310	130948302	1.44909	0.147313	0.643191	FALSE	FALSE	Trans (>250 kb)			0.525797
ENSG00000114204	SERPINI2	3	q26.1	167159577	167196792	1.44879	0.147396	0.643191	FALSE	FALSE	Trans (>250 kb)			0.225927
ENSG00000180530	NRIP1	21	q21.1	16333556	16437321	1.44878	0.1474	0.643191	FALSE	FALSE	Trans (>250 kb)			0.488701
ENSG00000142197	DOPEY2	21	q22.12	37529080	37666572	1.44798	0.147621	0.643563	FALSE	FALSE	Trans (>250 kb)			0.553195
ENSG00000139719	VPS33A	12	q24.31	122714111	122751068	1.44785	0.147659	0.643563	FALSE	FALSE	Trans (>250 kb)			0.280722
ENSG00000214435	AS3MT	10	q24.32	104629273	104661656	1.44748	0.147763	0.643673	FALSE	FALSE	Trans (>250 kb)			0.20023
ENSG00000177098	SCN4B	11	q23.3	118004092	118023603	1.44748	0.147764	0.643673	FALSE	FALSE	Trans (>250 kb)			0.459904
ENSG00000121680	PEX16	11	p11.2	45931220	45940363	1.44674	0.147969	0.643853	FALSE	FALSE	Trans (>250 kb)			0.29502
ENSG00000049283	EPN3	17	q21.33	48609904	48621111	1.44629	0.148095	0.643853	FALSE	FALSE	Trans (>250 kb)			0.726777
ENSG00000188191	PRKAR1B	7	p22.3	588834	767287	1.4462	0.14812	0.643853	FALSE	FALSE	Trans (>250 kb)			0.457804
ENSG00000215131	C16orf90	16	p13.3	3543484	3545480	1.44603	0.148169	0.643853	FALSE	FALSE	Trans (>250 kb)			0.766173
ENSG00000162889	MAPKAPK2	1	q32.1	206858289	206907628	1.44594	0.148194	0.643853	FALSE	FALSE	Trans (>250 kb)			0.0480452
ENSG00000184281	TSSC4	11	p15.5	2421718	2425106	1.44593	0.148197	0.643853	FALSE	FALSE	Trans (>250 kb)
ENSG00000134709	HOOK1	1	p32.1	60280458	60342050	1.44462	0.148564	0.644841	FALSE	FALSE	Trans (>250 kb)			0.460304
ENSG00000123384	LRP1	12	q13.3	57522276	57607134	1.44411	0.148707	0.644841	FALSE	FALSE	Trans (>250 kb)			0.0139486
ENSG00000128908	INO80	15	q15.1	41271078	41408552	1.44397	0.148748	0.644841	FALSE	FALSE	Trans (>250 kb)			0.581592
ENSG00000232382	OR5K1	3	q11.2	98188324	98189420	1.44392	0.14876	0.644841	FALSE	FALSE	Trans (>250 kb)			0.772673
ENSG00000154479	CCDC173	2	q31.1	170501935	170550943	1.44368	0.148829	0.644952	FALSE	FALSE	Trans (>250 kb)			0.616388
ENSG00000164556	FAM183B	7	p14.1	38724946	38726637	1.44349	0.148884	0.645054	FALSE	FALSE	Trans (>250 kb)			0.476602
ENSG00000173011	TADA2B	4	p16.1	7043626	7059679	1.44304	0.149008	0.645358	FALSE	FALSE	Trans (>250 kb)			0.825367
ENSG00000100218	RTDR1	22	q11.22	23401593	23487208	1.44247	0.149169	0.645753	FALSE	FALSE	Trans (>250 kb)			0.0290471
ENSG00000187922	LCN10	9	q34.3	139632619	139637808	1.44235	0.149203	0.645753	FALSE	FALSE	Trans (>250 kb)			0.989451
ENSG00000126653	NSRP1	17	q11.2	28442539	28513493	1.44142	0.149466	0.64645	FALSE	FALSE	Trans (>250 kb)			0.980652
ENSG00000139218	SCAF11	12	q12	46312914	46385903	1.44069	0.149672	0.64685	FALSE	FALSE	Trans (>250 kb)			0.0420458
ENSG00000115286	NDUFS7	19	p13.3	1383526	1395583	1.44062	0.149692	0.64685	FALSE	FALSE	Trans (>250 kb)			0.458794
ENSG00000256618	MTRNR2L1	17	p11.2	22022437	22023991	1.43929	0.15007	0.647702	FALSE	FALSE	Trans (>250 kb)			0.70298
ENSG00000137076	TLN1	9	p13.3	35696945	35732392	1.43888	0.150185	0.647737	FALSE	FALSE	Trans (>250 kb)			0.626387
ENSG00000124422	USP22	17	p11.2	20902910	20947073	1.43834	0.150337	0.647849	FALSE	FALSE	Trans (>250 kb)			0.255924
ENSG00000127124	HIVEP3	1	p34.2	41972036	42501596	1.43816	0.150388	0.647849	FALSE	FALSE	Trans (>250 kb)			0.518398
ENSG00000188917	TRMT2B	X	q22.1	100264335	100307105	1.43796	0.150445	0.64796	FALSE	FALSE	Trans (>250 kb)
ENSG00000228278	ORM2	9	q32	117092149	117095532	1.43755	0.150561	0.648182	FALSE	FALSE	Trans (>250 kb)			0.986851
ENSG00000054392	HHAT	1	q32.2	210501596	210849638	1.43728	0.150639	0.648182	FALSE	FALSE	Trans (>250 kb)			0.266123
ENSG00000100815	TRIP11	14	q32.12	92432335	92507240	1.43726	0.150644	0.648182	FALSE	FALSE	Trans (>250 kb)			0.00244976
ENSG00000140326	CDAN1	15	q15.2	43015757	43029324	1.43703	0.15071	0.648336	FALSE	FALSE	Trans (>250 kb)			0.582392
ENSG00000166171	DPCD	10	q24.32	103330317	103369425	1.43669	0.150805	0.648426	FALSE	FALSE	Trans (>250 kb)			0.475002
ENSG00000151240	DIP2C	10	p15.3	320130	735683	1.43493	0.151307	0.650033	FALSE	FALSE	Trans (>250 kb)			0.294321
ENSG00000100003	SEC14L2	22	q12.2	30792846	30821305	1.43379	0.151631	0.65075	FALSE	FALSE	Trans (>250 kb)			0.933957
ENSG00000197312	DDI2	1	p36.21	15943995	15995539	1.43359	0.15169	0.65075	FALSE	FALSE	Trans (>250 kb)			0.20283
ENSG00000177606	JUN	1	p32.1	59246465	59249785	1.43291	0.151884	0.650808	FALSE	FALSE	Trans (>250 kb)			0.0910409
ENSG00000116761	CTH	1	p31.1	70876901	70905534	1.43246	0.152012	0.650817	FALSE	FALSE	Trans (>250 kb)			0.187531
ENSG00000182195	LDOC1	X	q27.1	140269934	140271310	1.43206	0.152126	0.651071	FALSE	FALSE	Trans (>250 kb)
ENSG00000070495	JMJD6	17	q25.1	74708919	74722866	1.4319	0.152172	0.651106	FALSE	FALSE	Trans (>250 kb)			0.19683
ENSG00000126016	AMOT	X	q23	112017731	112084043	1.43112	0.152396	0.651507	FALSE	FALSE	Trans (>250 kb)
ENSG00000184916	JAG2	14	q32.33	105607318	105635161	1.43098	0.152435	0.651507	FALSE	FALSE	Trans (>250 kb)			0.0152485
ENSG00000182199	SHMT2	12	q13.3	57623110	57628718	1.43016	0.152672	0.652297	FALSE	FALSE	Trans (>250 kb)			0.0290471
ENSG00000033050	ABCF2	7	q36.1	150904923	150924316	1.43016	0.152672	0.652297	FALSE	FALSE	Trans (>250 kb)			0.126737
ENSG00000057252	SOAT1	1	q25.2	179262925	179327815	1.42987	0.152754	0.652491	FALSE	FALSE	Trans (>250 kb)			0.745675
ENSG00000185024	BRF1	14	q32.33	105675623	105781926	1.42957	0.152841	0.65254	FALSE	FALSE	Trans (>250 kb)			0.786371
ENSG00000174808	BTC	4	q13.3	75669969	75719896	1.42894	0.153021	0.652578	FALSE	FALSE	Trans (>250 kb)			0.820368
ENSG00000103316	CRYM	16	p12.2	21250195	21314404	1.42873	0.153082	0.652578	FALSE	FALSE	Trans (>250 kb)			0.5043
ENSG00000172197	MBOAT1	6	p22.3	20100935	20212670	1.42838	0.153184	0.652806	FALSE	FALSE	Trans (>250 kb)			0.70038
ENSG00000157191	NECAP2	1	p36.13	16767167	16786573	1.42796	0.153302	0.652894	FALSE	FALSE	Trans (>250 kb)			0.338016
ENSG00000072121	ZFYVE26	14	q24.1	68194091	68283307	1.42724	0.153509	0.652894	FALSE	FALSE	Trans (>250 kb)			0.320818
ENSG00000075407	ZNF37A	10	p11.1	38383264	38414472	1.42724	0.153512	0.652894	FALSE	FALSE	Trans (>250 kb)			0.435606
ENSG00000177628	GBA	1	q22	155204243	155214490	1.42682	0.153631	0.653242	FALSE	FALSE	Trans (>250 kb)			0.0264474
ENSG00000100036	SLC35E4	22	q12.2	31031639	31065003	1.42656	0.153706	0.653316	FALSE	FALSE	Trans (>250 kb)			0.129137
ENSG00000171224	C10orf35	10	q22.1	71390007	71393352	1.42641	0.15375	0.653365	FALSE	FALSE	Trans (>250 kb)			0.0733427
ENSG00000164463	CREBRF	5	q35.1	172483355	172566291	1.42629	0.153783	0.653365	FALSE	FALSE	Trans (>250 kb)			0.0271473
ENSG00000167768	KRT1	12	q13.13	53068520	53074191	1.42461	0.15427	0.653537	FALSE	FALSE	Trans (>250 kb)			0.793271
ENSG00000164816	DEFA5	8	p23.1	6912831	6914256	1.42456	0.154284	0.653537	FALSE	FALSE	Trans (>250 kb)			0.389011
ENSG00000253831	ETV3L	1	q23.1	157061836	157069600	1.42411	0.154416	0.653537	FALSE	FALSE	Trans (>250 kb)			0.544396
ENSG00000197969	VPS13A	9	q21.2	79792269	80036457	1.42401	0.154443	0.653537	FALSE	FALSE	Trans (>250 kb)			0.0994401
ENSG00000196517	SLC6A9	1	p34.1	44457172	44497139	1.42388	0.154482	0.653537	FALSE	FALSE	Trans (>250 kb)			0.529097
ENSG00000097033	SH3GLB1	1	p22.3	87170259	87213867	1.42335	0.154635	0.653623	FALSE	FALSE	Trans (>250 kb)			0.455204
ENSG00000213413	PVRIG	7	q22.1	99815864	99819113	1.42331	0.154646	0.653623	FALSE	FALSE	Trans (>250 kb)			0.0649435
ENSG00000172731	LRRC20	10	q22.1	72058729	72142382	1.42288	0.154772	0.653756	FALSE	FALSE	Trans (>250 kb)			0.234727
ENSG00000008838	MED24	17	q21.1	38175350	38217468	1.42248	0.154886	0.653977	FALSE	FALSE	Trans (>250 kb)			0.0457454
ENSG00000196839	ADA	20	q13.12	43248163	43280874	1.42201	0.155023	0.654415	FALSE	FALSE	Trans (>250 kb)			0.59539
ENSG00000151176	PLBD2	12	q24.13	113796371	113827203	1.42144	0.155188	0.654672	FALSE	FALSE	Trans (>250 kb)			0.671183
ENSG00000148248	SURF4	9	q34.2	136228325	136242970	1.42092	0.15534	0.654781	FALSE	FALSE	Trans (>250 kb)			0.336616
ENSG00000204694	OR11A1	6	p22.1	29393281	29424848	1.42063	0.155424	0.654781	FALSE	FALSE	Trans (>250 kb)			0.372513
ENSG00000136051	KIAA1033	12	q23.3	105501102	105562912	1.42046	0.155473	0.654811	FALSE	FALSE	Trans (>250 kb)			0.892061
ENSG00000134070	IRAK2	3	p25.3	10206549	10285427	1.42	0.155608	0.654992	FALSE	FALSE	Trans (>250 kb)			0.606589
ENSG00000097021	ACOT7	1	p36.31	6324329	6454451	1.41969	0.155698	0.654992	FALSE	FALSE	Trans (>250 kb)			0.214829
ENSG00000126870	WDR60	7	q36.3	158649269	158749438	1.41919	0.155844	0.654997	FALSE	FALSE	Trans (>250 kb)			0.885761
ENSG00000050327	ARHGEF5	7	q35	144052381	144077725	1.41884	0.155946	0.655287	FALSE	FALSE	Trans (>250 kb)			0.59629
ENSG00000164087	POC1A	3	p21.2	52109269	52188706	1.41844	0.156064	0.655443	FALSE	FALSE	Trans (>250 kb)			0.89626
ENSG00000185610	DBX2	12	q12	45408455	45444882	1.4167	0.156571	0.655548	FALSE	FALSE	Trans (>250 kb)			0.241626
ENSG00000244752	CRYBB2	22	q11.23	25615489	25627836	1.41653	0.156621	0.655548	FALSE	FALSE	Trans (>250 kb)			0.262224
ENSG00000102243	VGLL1	X	q26.3	135614311	135638966	1.41647	0.156637	0.655548	FALSE	FALSE	Trans (>250 kb)
ENSG00000107984	DKK1	10	q21.1	54074056	54077802	1.41644	0.156647	0.655548	FALSE	FALSE	Trans (>250 kb)			0.820068
ENSG00000108387	Sep-04	17	q22	56597611	56618179	1.41629	0.15669	0.655548	FALSE	FALSE	Trans (>250 kb)			0.256224
ENSG00000271605	MILR1	17	q23.3	62461569	62464760	1.41615	0.156733	0.655548	FALSE	FALSE	Trans (>250 kb)			0.405309
ENSG00000110092	CCND1	11	q13.3	69455855	69469242	1.41613	0.156738	0.655548	FALSE	FALSE	Trans (>250 kb)			0.451005
ENSG00000166796	LDHC	11	p15.1	18433854	18473605	1.41602	0.156769	0.655548	FALSE	FALSE	Trans (>250 kb)			0.818868
ENSG00000050438	SLC4A8	12	q13.13	51785101	51902980	1.41597	0.156784	0.655548	FALSE	FALSE	Trans (>250 kb)			0.206229
ENSG00000110987	BCL7A	12	q24.31	122457328	122499948	1.41554	0.156911	0.655548	FALSE	FALSE	Trans (>250 kb)			0.310419
ENSG00000110107	PRPF19	11	q12.2	60658202	60674060	1.41498	0.157073	0.655903	FALSE	FALSE	Trans (>250 kb)			0.856664
ENSG00000152952	PLOD2	3	q24	145787227	145881440	1.41473	0.157147	0.655903	FALSE	FALSE	Trans (>250 kb)			0.0187481
ENSG00000103496	STX4	16	p11.2	31044210	31054296	1.4146	0.157184	0.655903	FALSE	FALSE	Trans (>250 kb)			0.320218
ENSG00000101216	GMEB2	20	q13.33	62218955	62258394	1.41455	0.1572	0.655903	FALSE	FALSE	Trans (>250 kb)			0.839766
ENSG00000138835	RGS3	9	q32	116207011	116360018	1.4134	0.157537	0.656595	FALSE	FALSE	Trans (>250 kb)			0.381612
ENSG00000205057	CLLU1OS	12	q22	92813870	92821924	1.41301	0.157654	0.656595	FALSE	FALSE	Trans (>250 kb)			0.20133
ENSG00000099875	MKNK2	19	p13.3	2037470	2051243	1.41268	0.157749	0.656682	FALSE	FALSE	Trans (>250 kb)			0.173833
ENSG00000160613	PCSK7	11	q23.3	117075053	117103241	1.4122	0.157892	0.657029	FALSE	FALSE	Trans (>250 kb)			0.430207
ENSG00000071054	MAP4K4	2	q11.2	102313312	102511149	1.41204	0.157939	0.657029	FALSE	FALSE	Trans (>250 kb)			0.246025
ENSG00000100325	ASCC2	22	q12.2	30184597	30234271	1.41176	0.15802	0.657029	FALSE	FALSE	Trans (>250 kb)			0.947155
ENSG00000148291	SURF2	9	q34.2	136223428	136228045	1.41107	0.158223	0.65743	FALSE	FALSE	Trans (>250 kb)			0.357914
ENSG00000187098	MITF	3	p14.1	69788586	70017488	1.41085	0.158288	0.657479	FALSE	FALSE	Trans (>250 kb)			0.00674933
ENSG00000141068	KSR1	17	q11.1	25783670	25953461	1.41036	0.158433	0.65753	FALSE	FALSE	Trans (>250 kb)			0.790271
ENSG00000185163	DDX51	12	q24.33	132621139	132628880	1.41025	0.158467	0.65753	FALSE	FALSE	Trans (>250 kb)			0.694081
ENSG00000185875	THNSL1	10	p12.1	25305587	25315593	1.41007	0.158518	0.657578	FALSE	FALSE	Trans (>250 kb)			0.786271
ENSG00000102921	N4BP1	16	q12.1	48572637	48654059	1.40952	0.158682	0.657862	FALSE	FALSE	Trans (>250 kb)			0.426007
ENSG00000005075	POLR2J	7	q22.1	102113565	102119354	1.40928	0.158752	0.658015	FALSE	FALSE	Trans (>250 kb)			0.952155
ENSG00000155093	PTPRN2	7	q36.3	157331750	158380480	1.40894	0.158852	0.658151	FALSE	FALSE	Trans (>250 kb)			0.165933
ENSG00000122884	P4HA1	10	q22.1	74766975	74856732	1.40888	0.158871	0.658151	FALSE	FALSE	Trans (>250 kb)			0.342216
ENSG00000204393	RP11-410N8.4	20	q11.21	31175281	31196695	1.40865	0.158938	0.658151	FALSE	FALSE	Trans (>250 kb)			0.453905
ENSG00000074276	CDHR2	5	q35.2	175969512	176022975	1.40792	0.159156	0.658369	FALSE	FALSE	Trans (>250 kb)			0.110139
ENSG00000137145	DENND4C	9	p22.1	19230433	19374139	1.40772	0.159213	0.658369	FALSE	FALSE	Trans (>250 kb)			0.648985
ENSG00000110975	SYT10	12	p11.1	33527173	33592754	1.40761	0.159246	0.658369	FALSE	FALSE	Trans (>250 kb)			0.624688
ENSG00000102970	CCL17	16	q21	57438679	57449974	1.40743	0.1593	0.658425	FALSE	FALSE	Trans (>250 kb)			0.479002
ENSG00000165661	QSOX2	9	q34.3	139098179	139137687	1.40704	0.159417	0.658432	FALSE	FALSE	Trans (>250 kb)			0.155881
ENSG00000066651	TRMT11	6	q22.32	126307576	126360422	1.40703	0.159417	0.658432	FALSE	FALSE	Trans (>250 kb)			0.136336
ENSG00000163348	PYGO2	1	q21.3	154929502	154936329	1.40655	0.15956	0.658738	FALSE	FALSE	Trans (>250 kb)			0.247225
ENSG00000181135	ZNF707	8	q24.3	144766622	144796068	1.4065	0.159575	0.658738	FALSE	FALSE	Trans (>250 kb)			0.563094
ENSG00000165323	FAT3	11	q14.3	92085262	92629618	1.40638	0.159612	0.658738	FALSE	FALSE	Trans (>250 kb)			0.419808
ENSG00000175106	TVP23C	17	p12	15341205	15466909	1.40611	0.159692	0.658948	FALSE	FALSE	Trans (>250 kb)			0.884262
ENSG00000175866	BAIAP2	17	q25.3	79008948	79091232	1.40573	0.159803	0.658974	FALSE	FALSE	Trans (>250 kb)			0.139236
ENSG00000204371	EHMT2	6	p21.33	31847536	31865464	1.40547	0.159882	0.658974	FALSE	FALSE	Trans (>250 kb)			0.568393
ENSG00000172456	FGGY	1	p32.1	59762310	60233347	1.40526	0.159944	0.658974	FALSE	FALSE	Trans (>250 kb)			0.417308
ENSG00000182568	SATB1	3	p24.3	18386879	18487080	1.40518	0.159969	0.658974	FALSE	FALSE	Trans (>250 kb)			0.0435456
ENSG00000100031	GGT1	22	q11.23	24979718	25024972	1.40486	0.160062	0.658974	FALSE	FALSE	Trans (>250 kb)			0.538496
ENSG00000121892	PDS5A	4	p14	39824483	39979576	1.40431	0.160227	0.658974	FALSE	FALSE	Trans (>250 kb)			0.809569
ENSG00000049759	NEDD4L	18	q21.31	55711599	56068772	1.40393	0.160338	0.658974	FALSE	FALSE	Trans (>250 kb)			0.69888
ENSG00000198829	SUCNR1	3	q25.1	151591431	151602405	1.4038	0.160379	0.658974	FALSE	FALSE	Trans (>250 kb)			0.29502
ENSG00000117500	TMED5	1	p22.1	93615299	93646285	1.40364	0.160427	0.658974	FALSE	FALSE	Trans (>250 kb)			0.60379
ENSG00000149547	EI24	11	q24.2	125439112	125454575	1.40363	0.160428	0.658974	FALSE	FALSE	Trans (>250 kb)			0.249225
ENSG00000136213	CHST12	7	p22.3	2443223	2474242	1.40345	0.160482	0.658991	FALSE	FALSE	Trans (>250 kb)			0.853665
ENSG00000170921	TANC2	17	q23.2	61086917	61505060	1.40284	0.160663	0.659177	FALSE	FALSE	Trans (>250 kb)			0.547695
ENSG00000153140	CETN3	5	q14.3	89688078	89705603	1.40281	0.160673	0.659177	FALSE	FALSE	Trans (>250 kb)			0.280222
ENSG00000174306	ZHX3	20	q12	39807088	39946312	1.40273	0.160696	0.659177	FALSE	FALSE	Trans (>250 kb)			0.851965
ENSG00000140279	DUOX2	15	q21.1	45384848	45406542	1.40265	0.160722	0.659177	FALSE	FALSE	Trans (>250 kb)			0.652985
ENSG00000092377	TBL1Y	Y	p11.2	6778727	6959724	1.40229	0.160828	0.659177	FALSE	FALSE	Trans (>250 kb)
ENSG00000052126	PLEKHA5	12	p12.3	19282648	19529334	1.4018	0.160976	0.659416	FALSE	FALSE	Trans (>250 kb)			0.0437456
ENSG00000131668	BARX1	9	q22.32	96713905	96717654	1.40147	0.161072	0.659416	FALSE	FALSE	Trans (>250 kb)			0.306819
ENSG00000104826	LHB	19	q13.33	49519237	49520338	1.4013	0.161124	0.659416	FALSE	FALSE	Trans (>250 kb)			0.513999
ENSG00000214160	ALG3	3	q27.1	183960089	183967336	1.40093	0.161234	0.659594	FALSE	FALSE	Trans (>250 kb)			0.709779
ENSG00000123159	GIPC1	19	p13.12	14588572	14606944	1.40016	0.161466	0.660163	FALSE	FALSE	Trans (>250 kb)			0.00136658
ENSG00000173077	Dec-01	9	q33.1	117904097	118164923	1.39999	0.161517	0.660163	FALSE	FALSE	Trans (>250 kb)			0.545295
ENSG00000198380	GFPT1	2	p13.3	69546905	69614382	1.3992	0.161752	0.660454	FALSE	FALSE	Trans (>250 kb)			0.322918
ENSG00000185418	TARSL2	15	q26.3	102193801	102264807	1.39895	0.161827	0.660464	FALSE	FALSE	Trans (>250 kb)			0.951555
ENSG00000196407	THEM5	1	q21.3	151819739	151826173	1.39877	0.161883	0.660464	FALSE	FALSE	Trans (>250 kb)			0.480002
ENSG00000180921	FAM83H	8	q24.3	144806103	144815971	1.39863	0.161924	0.660464	FALSE	FALSE	Trans (>250 kb)			0.426007
ENSG00000248405	PRR5-ARHGAP8	22	q13.31	45098113	45258586	1.39859	0.161936	0.660464	FALSE	FALSE	Trans (>250 kb)			0.39591
ENSG00000188089	PLA2G4E	15	q15.1	42273780	42343388	1.39843	0.161983	0.660485	FALSE	FALSE	Trans (>250 kb)			0.385411
ENSG00000103994	ZNF106	15	q15.1	42705021	42783321	1.39782	0.162166	0.660485	FALSE	FALSE	Trans (>250 kb)			0.274323
ENSG00000205718	MBD3L4	19	p13.2	7037759	7040190	1.39733	0.162313	0.660937	FALSE	FALSE	Trans (>250 kb)			0.707779
ENSG00000118257	NRP2	2	q33.3	206546714	206662857	1.39658	0.162541	0.661223	FALSE	FALSE	Trans (>250 kb)			0.211429
ENSG00000134962	KLB	4	p14	39408473	39453156	1.39658	0.162541	0.661223	FALSE	FALSE	Trans (>250 kb)			0.978052
ENSG00000119772	DNMT3A	2	p23.3	25455845	25565459	1.39593	0.162737	0.661604	FALSE	FALSE	Trans (>250 kb)			0.419208
ENSG00000004866	ST7	7	q31.2	116593292	116870157	1.39583	0.162766	0.661604	FALSE	FALSE	Trans (>250 kb)			0.516798
ENSG00000137860	SLC28A2	15	q21.1	45544428	45568149	1.39543	0.162887	0.661654	FALSE	FALSE	Trans (>250 kb)			0.339316
ENSG00000255054	RP1-317E23.6	1	p36.11	26137961	26150235	1.39537	0.162903	0.661654	FALSE	FALSE	Trans (>250 kb)			0.230027
ENSG00000163995	ABLIM2	4	p16.1	7967039	8160559	1.39428	0.163234	0.662257	FALSE	FALSE	Trans (>250 kb)			0.508999
ENSG00000116667	C1orf21	1	q25.3	184356192	184598154	1.39395	0.163332	0.662257	FALSE	FALSE	Trans (>250 kb)			0.192031
ENSG00000173641	HSPB7	1	p36.13	16340523	16346089	1.39385	0.163362	0.662257	FALSE	FALSE	Trans (>250 kb)			0.186931
ENSG00000105647	PIK3R2	19	p13.11	18263928	18281350	1.39337	0.163508	0.662257	FALSE	FALSE	Trans (>250 kb)			0.335616
ENSG00000091622	PITPNM3	17	p13.2	6354584	6459814	1.39317	0.163568	0.662257	FALSE	FALSE	Trans (>250 kb)			0.110239
ENSG00000106636	YKT6	7	p13	44240567	44253893	1.39306	0.163601	0.662257	FALSE	FALSE	Trans (>250 kb)			0.490301
ENSG00000165633	VSTM4	10	q11.23	50222290	50323554	1.39257	0.163749	0.662257	FALSE	FALSE	Trans (>250 kb)			0.173533
ENSG00000198756	COLGALT2	1	q25.3	183898796	184006863	1.39253	0.163763	0.662257	FALSE	FALSE	Trans (>250 kb)			0.567093
ENSG00000115364	MRPL19	2	p12	75873909	75917977	1.39235	0.163817	0.662257	FALSE	FALSE	Trans (>250 kb)			0.592491
ENSG00000118246	FASTKD2	2	q33.3	207630081	207657233	1.39184	0.163971	0.662605	FALSE	FALSE	Trans (>250 kb)			0.839666
ENSG00000115657	ABCB6	2	q35	220074490	220083712	1.39134	0.164123	0.662661	FALSE	FALSE	Trans (>250 kb)			0.0194481
ENSG00000204388	HSPA1B	6	p21.33	31795512	31798031	1.3909	0.164255	0.662661	FALSE	FALSE	Trans (>250 kb)			0.00774923
ENSG00000185803	SLC52A2	8	q24.3	145577795	145584932	1.39078	0.164291	0.662661	FALSE	FALSE	Trans (>250 kb)			0.90266
ENSG00000144218	AFF3	2	q11.2	100162323	100759201	1.39078	0.164293	0.662661	FALSE	FALSE	Trans (>250 kb)			0.661084
ENSG00000120217	CD274	9	p24.1	5450503	5470566	1.39029	0.164442	0.66291	FALSE	FALSE	Trans (>250 kb)			0.870463
ENSG00000254505	CHMP4A	14	q12	24678789	24683075	1.39023	0.16446	0.66291	FALSE	FALSE	Trans (>250 kb)			0.656184
ENSG00000187730	GABRD	1	p36.33	1950780	1962192	1.38941	0.164709	0.663122	FALSE	FALSE	Trans (>250 kb)
ENSG00000154222	CC2D1B	1	p32.3	52811395	52831865	1.38925	0.164757	0.663122	FALSE	FALSE	Trans (>250 kb)			0.653285
ENSG00000165240	ATP7A	X	q21.1	77166194	77305892	1.38872	0.164919	0.663321	FALSE	FALSE	Trans (>250 kb)
ENSG00000122912	SLC25A16	10	q21.3	70237756	70287231	1.38864	0.164941	0.663321	FALSE	FALSE	Trans (>250 kb)			0.69538
ENSG00000133048	CHI3L1	1	q32.1	203148059	203155877	1.38852	0.164978	0.663321	FALSE	FALSE	Trans (>250 kb)			0.753775
ENSG00000065060	UHRF1BP1	6	p21.31	34759857	34850915	1.3884	0.165015	0.663322	FALSE	FALSE	Trans (>250 kb)			0.0388461
ENSG00000165023	DIRAS2	9	q22.2	93372114	93405386	1.38824	0.165063	0.663351	FALSE	FALSE	Trans (>250 kb)			0.969653
ENSG00000163001	CCDC104	2	p16.1	55746740	55773015	1.38751	0.165285	0.663367	FALSE	FALSE	Trans (>250 kb)			0.0912409
ENSG00000188906	LRRK2	12	q12	40590546	40763087	1.38731	0.165348	0.663367	FALSE	FALSE	Trans (>250 kb)			0.138236
ENSG00000176927	EFCAB5	17	q11.2	28256218	28435470	1.38709	0.165415	0.663367	FALSE	FALSE	Trans (>250 kb)			0.965853
ENSG00000170498	KISS1	1	q32.1	204159469	204165614	1.38709	0.165415	0.663367	FALSE	FALSE	Trans (>250 kb)			0.99505
ENSG00000204446	C9orf170	9	q21.33	89763559	89774471	1.3866	0.165562	0.66343	FALSE	FALSE	Trans (>250 kb)			0.978252
ENSG00000112232	KHDRBS2	6	q11.1	62389865	62996132	1.38599	0.16575	0.664101	FALSE	FALSE	Trans (>250 kb)			0.784672
ENSG00000162585	C1orf86	1	p36.33	2115903	2144159	1.38565	0.165853	0.664174	FALSE	FALSE	Trans (>250 kb)			0.164334
ENSG00000169403	PTAFR	1	p35.3	28473677	28520447	1.38552	0.165894	0.6642	FALSE	FALSE	Trans (>250 kb)			0.29742
ENSG00000198728	LDB1	10	q24.32	103867317	103880210	1.38526	0.165972	0.664346	FALSE	FALSE	Trans (>250 kb)			0.192931
ENSG00000172009	THOP1	19	p13.3	2785458	2813599	1.38449	0.166209	0.664632	FALSE	FALSE	Trans (>250 kb)			0.272823
ENSG00000160294	MCM3AP	21	q22.3	47655047	47706211	1.38379	0.166422	0.665316	FALSE	FALSE	Trans (>250 kb)			0.359114
ENSG00000060749	QSER1	11	p13	32914724	33014862	1.38336	0.166555	0.665516	FALSE	FALSE	Trans (>250 kb)			0.414509
ENSG00000169154	GOT1L1	8	p11.23	37791799	37797647	1.38205	0.166955	0.666002	FALSE	FALSE	Trans (>250 kb)			0.888361
ENSG00000263417	GTSCR1	18	q22.2	68297755	68317980	1.38188	0.167007	0.666002	FALSE	FALSE	Trans (>250 kb)			0.627787
ENSG00000148737	TCF7L2	10	q25.2	114710009	114927437	1.38188	0.167007	0.666002	FALSE	FALSE	Trans (>250 kb)			0.576492
ENSG00000036672	USP2	11	q23.3	119225925	119252436	1.38145	0.167142	0.666243	FALSE	FALSE	Trans (>250 kb)			0.0663434
ENSG00000152034	MCHR2	6	q16.2	100367786	100442123	1.38093	0.1673	0.666397	FALSE	FALSE	Trans (>250 kb)			0.407109
ENSG00000126883	NUP214	9	q34.13	134000948	134110057	1.38081	0.167337	0.666397	FALSE	FALSE	Trans (>250 kb)			0.241126
ENSG00000102145	GATA1	X	p11.23	48644962	48652716	1.38078	0.167348	0.666397	FALSE	FALSE	Trans (>250 kb)
ENSG00000151929	BAG3	10	q26.11	121410882	121437331	1.38073	0.167361	0.666397	FALSE	FALSE	Trans (>250 kb)			0.129437
ENSG00000160633	SAFB	19	p13.3	5623046	5668489	1.38025	0.167509	0.666675	FALSE	FALSE	Trans (>250 kb)			0.188331
ENSG00000151893	CACUL1	10	q26.11	120433679	120514761	1.37994	0.167605	0.666816	FALSE	FALSE	Trans (>250 kb)			0.551195
ENSG00000167130	DOLPP1	9	q34.11	131843379	131852717	1.37906	0.167877	0.66683	FALSE	FALSE	Trans (>250 kb)			0.119338
ENSG00000172031	EPHX4	1	p22.1	92495539	92529093	1.37903	0.167885	0.66683	FALSE	FALSE	Trans (>250 kb)			0.218128
ENSG00000124574	ABCC10	6	p21.1	43395104	43418168	1.37872	0.167983	0.66683	FALSE	FALSE	Trans (>250 kb)			0.291021
ENSG00000143590	EFNA3	1	q22	155036224	155060014	1.37861	0.168016	0.66683	FALSE	FALSE	Trans (>250 kb)			0.0981402
ENSG00000163945	UVSSA	4	p16.3	1341054	1381837	1.37843	0.168072	0.66683	FALSE	FALSE	Trans (>250 kb)			0.279422
ENSG00000121671	CRY2	11	p11.2	45868669	45904798	1.37784	0.168254	0.66708	FALSE	FALSE	Trans (>250 kb)			0.491401
ENSG00000267645	POLR2J2	7	q22.1	102277496	102312088	1.37759	0.168329	0.667124	FALSE	FALSE	Trans (>250 kb)
ENSG00000166391	MOGAT2	11	q13.5	75428864	75444003	1.37732	0.168412	0.667124	FALSE	FALSE	Trans (>250 kb)			0.282622
ENSG00000272305	RP11-894J14.5	3	p21.1	53003135	53133469	1.37704	0.168498	0.667124	FALSE	FALSE	Trans (>250 kb)			0.184032
ENSG00000175416	CLTB	5	q35.2	175819456	175843570	1.37701	0.168509	0.667124	FALSE	FALSE	Trans (>250 kb)			0.740176
ENSG00000082515	MRPL22	5	q33.2	154320630	154348971	1.376	0.168823	0.667378	FALSE	FALSE	Trans (>250 kb)			0.885861
ENSG00000189079	ARID2	12	q12	46123448	46301823	1.37592	0.168846	0.667378	FALSE	FALSE	Trans (>250 kb)			0.10354
ENSG00000006327	TNFRSF12A	16	p13.3	3068446	3072384	1.37591	0.168851	0.667378	FALSE	FALSE	Trans (>250 kb)			0.565693
ENSG00000142583	SLC2A5	1	p36.23	9095166	9148537	1.37574	0.168903	0.667378	FALSE	FALSE	Trans (>250 kb)			0.266423
ENSG00000134452	FBXO18	10	p15.1	5931535	5979556	1.37556	0.168959	0.667393	FALSE	FALSE	Trans (>250 kb)			0.725877
ENSG00000185085	INTS5	11	q12.3	62414320	62420774	1.37518	0.169075	0.667393	FALSE	FALSE	Trans (>250 kb)			0.830267
ENSG00000116406	EDEM3	1	q25.3	184659365	184724047	1.37501	0.169129	0.667393	FALSE	FALSE	Trans (>250 kb)			0.0485451
ENSG00000198948	MFAP3L	4	q33	170907748	170954182	1.37494	0.169151	0.667393	FALSE	FALSE	Trans (>250 kb)			0.931357
ENSG00000170379	FAM115C	7	q35	143318043	143427502	1.37488	0.169167	0.667393	FALSE	FALSE	Trans (>250 kb)			0.690781
ENSG00000119574	ZBTB45	19	q13.43	59024897	59050278	1.37475	0.16921	0.667393	FALSE	FALSE	Trans (>250 kb)			0.189331
ENSG00000115866	DARS	2	q21.3	136664247	136743670	1.37425	0.169365	0.667786	FALSE	FALSE	Trans (>250 kb)
ENSG00000138107	ACTR1A	10	q24.32	104238986	104262482	1.37391	0.169469	0.667984	FALSE	FALSE	Trans (>250 kb)			0.353015
ENSG00000180176	TH	11	p15.5	2185159	2193107	1.37359	0.16957	0.668183	FALSE	FALSE	Trans (>250 kb)			0.0791421
ENSG00000136574	GATA4	8	p23.1	11534468	11617511	1.37332	0.169653	0.668243	FALSE	FALSE	Trans (>250 kb)			0.159434
ENSG00000167987	VPS37C	11	q12.2	60897728	60929089	1.37262	0.169871	0.668705	FALSE	FALSE	Trans (>250 kb)			0.724578
ENSG00000117155	SSX2IP	1	p22.3	85109390	85156486	1.37259	0.16988	0.668705	FALSE	FALSE	Trans (>250 kb)			0.680382
ENSG00000139132	FGD4	12	p11.21	32552463	32798984	1.37237	0.169948	0.668705	FALSE	FALSE	Trans (>250 kb)			0.669383
ENSG00000059691	PET112	4	q31.3	152591656	152682175	1.37191	0.170092	0.668705	FALSE	FALSE	Trans (>250 kb)			0.69508
ENSG00000185963	BICD2	9	q22.31	95473645	95527094	1.37181	0.170122	0.668705	FALSE	FALSE	Trans (>250 kb)			0.518498
ENSG00000062822	POLD1	19	q13.33	50887461	50921273	1.37169	0.17016	0.668705	FALSE	FALSE	Trans (>250 kb)			0.582292
ENSG00000160818	GPATCH4	1	q23.1	156564279	156571288	1.37148	0.170225	0.668705	FALSE	FALSE	Trans (>250 kb)			0.590091
ENSG00000171160	MORN4	10	q24.2	99374310	99393344	1.37059	0.170503	0.668746	FALSE	FALSE	Trans (>250 kb)			0.322418
ENSG00000172572	PDE3A	12	p12.2	20522179	20837315	1.37055	0.170516	0.668746	FALSE	FALSE	Trans (>250 kb)			0.225327
ENSG00000188372	ZP3	7	q11.23	76026835	76071388	1.37035	0.170577	0.668746	FALSE	FALSE	Trans (>250 kb)			0.0380462
ENSG00000261884	CTC-479C5.12	16	q22.1	67963517	67969920	1.37019	0.170629	0.668801	FALSE	FALSE	Trans (>250 kb)			0.00294971
ENSG00000010626	LRRC23	12	p13.31	6982733	7023407	1.36903	0.170989	0.669621	FALSE	FALSE	Trans (>250 kb)			0.39781
ENSG00000166833	NAV2	11	p15.1	19372271	20143144	1.36838	0.171195	0.669674	FALSE	FALSE	Trans (>250 kb)			0.773173
ENSG00000170471	RALGAPB	20	q11.23	37101459	37207504	1.36764	0.171423	0.669794	FALSE	FALSE	Trans (>250 kb)			0.585791
ENSG00000205363	C15orf59	15	q24.1	74032141	74045088	1.36743	0.17149	0.669887	FALSE	FALSE	Trans (>250 kb)			0.408509
ENSG00000160075	SSU72	1	p36.33	1477053	1510249	1.36703	0.171616	0.670091	FALSE	FALSE	Trans (>250 kb)			0.167033
ENSG00000089486	CDIP1	16	p13.3	4560676	4588829	1.36684	0.171675	0.670091	FALSE	FALSE	Trans (>250 kb)			0.356414
ENSG00000140859	KIFC3	16	q21	57792129	57896957	1.3665	0.171783	0.670091	FALSE	FALSE	Trans (>250 kb)			0.947455
ENSG00000172530	BANP	16	q24.2	87982850	88110924	1.36602	0.171931	0.670091	FALSE	FALSE	Trans (>250 kb)			0.080342
ENSG00000188883	KLRG2	7	q34	139137436	139168458	1.36593	0.171962	0.670091	FALSE	FALSE	Trans (>250 kb)			0.848465
ENSG00000079156	OSBPL6	2	q31.2	179059208	179264160	1.36591	0.171967	0.670091	FALSE	FALSE	Trans (>250 kb)			0.288921
ENSG00000144747	TMF1	3	p14.1	69068978	69101484	1.36572	0.172028	0.670122	FALSE	FALSE	Trans (>250 kb)			0.677782
ENSG00000035681	NSMAF	8	q12.1	59496063	59572403	1.36526	0.172171	0.670122	FALSE	FALSE	Trans (>250 kb)			0.261824
ENSG00000174599	TRAM1L1	4	q26	118004718	118006736	1.36521	0.172186	0.670122	FALSE	FALSE	Trans (>250 kb)			0.210829
ENSG00000248333	CDK11B	1	p36.33	1570603	1590473	1.36513	0.172213	0.670122	FALSE	FALSE	Trans (>250 kb)
ENSG00000130590	SAMD10	20	q13.33	62605466	62611361	1.36496	0.172266	0.670122	FALSE	FALSE	Trans (>250 kb)			0.791071
ENSG00000186943	OR13C8	9	q31.1	107331449	107332411	1.36417	0.172514	0.670122	FALSE	FALSE	Trans (>250 kb)			0.686481
ENSG00000157014	TATDN2	3	p25.3	10289707	10322902	1.36409	0.17254	0.670122	FALSE	FALSE	Trans (>250 kb)			0.644286
ENSG00000090857	PDPR	16	q22.1	70147529	70195203	1.36386	0.172612	0.670122	FALSE	FALSE	Trans (>250 kb)			0.766673
ENSG00000169375	SIN3A	15	q24.2	75661720	75748183	1.36381	0.172629	0.670122	FALSE	FALSE	Trans (>250 kb)			0.90416
ENSG00000074966	TXK	4	p12	48068410	48136273	1.36331	0.172785	0.670122	FALSE	FALSE	Trans (>250 kb)			0.388911
ENSG00000110066	SUV420H1	11	q13.2	67922330	67981295	1.36321	0.172816	0.670122	FALSE	FALSE	Trans (>250 kb)			0.809269
ENSG00000162337	LRP5	11	q13.2	68080077	68216743	1.3628	0.172947	0.670255	FALSE	FALSE	Trans (>250 kb)			0.620588
ENSG00000116260	QSOX1	1	q25.2	180123969	180173165	1.36179	0.173263	0.670776	FALSE	FALSE	Trans (>250 kb)			0.259024
ENSG00000133884	DPF2	11	q13.1	65101225	65120720	1.36138	0.173393	0.670776	FALSE	FALSE	Trans (>250 kb)			0.30262
ENSG00000185271	KLHL33	14	q11.2	20896970	20903801	1.36128	0.173424	0.670776	FALSE	FALSE	Trans (>250 kb)			0.656084
ENSG00000126603	GLIS2	16	p13.3	4364762	4389598	1.36122	0.173446	0.670776	FALSE	FALSE	Trans (>250 kb)			0.210529
ENSG00000137766	UNC13C	15	q21.3	54305101	54920806	1.36088	0.173553	0.670796	FALSE	FALSE	Trans (>250 kb)			0.662884
ENSG00000184014	DENND5A	11	p15.4	9160372	9286937	1.36034	0.173722	0.670857	FALSE	FALSE	Trans (>250 kb)			0.0280472
ENSG00000107625	DDX50	10	q22.1	70661034	70706603	1.36017	0.173778	0.670857	FALSE	FALSE	Trans (>250 kb)			0.563194
ENSG00000128011	LRFN1	19	q13.2	39797208	39805976	1.35947	0.173997	0.670857	FALSE	FALSE	Trans (>250 kb)			0.825167
ENSG00000112685	EXOC2	6	p25.3	485133	693117	1.35933	0.174041	0.670857	FALSE	FALSE	Trans (>250 kb)			0.649385
ENSG00000100263	RHBDD3	22	q12.2	29655841	29664198	1.35921	0.174079	0.670857	FALSE	FALSE	Trans (>250 kb)			0.622988
ENSG00000117139	KDM5B	1	q32.1	202696526	202778598	1.3587	0.174242	0.67103	FALSE	FALSE	Trans (>250 kb)			0.440806
ENSG00000117054	ACADM	1	p31.1	76190036	76253260	1.3584	0.174336	0.67104	FALSE	FALSE	Trans (>250 kb)			0.714579
ENSG00000131899	LLGL1	17	p11.2	18128901	18148189	1.35751	0.174618	0.671431	FALSE	FALSE	Trans (>250 kb)			0.448905
ENSG00000153113	CAST	5	q15	95860971	96115299	1.35658	0.174914	0.672196	FALSE	FALSE	Trans (>250 kb)			0.220628
ENSG00000091073	DTX2	7	q11.23	76090993	76135312	1.35648	0.174946	0.672196	FALSE	FALSE	Trans (>250 kb)			0.0727427
ENSG00000168785	TSPAN5	4	q23	99391518	99579780	1.3564	0.174972	0.672196	FALSE	FALSE	Trans (>250 kb)			0.80127
ENSG00000035664	DAPK2	15	q22.31	64199235	64364232	1.35614	0.175055	0.672359	FALSE	FALSE	Trans (>250 kb)			0.194831
ENSG00000139433	GLTP	12	q24.11	110288748	110318293	1.35459	0.175547	0.672442	FALSE	FALSE	Trans (>250 kb)			0.885161
ENSG00000168610	STAT3	17	q21.2	40465342	40540586	1.35445	0.175592	0.672442	FALSE	FALSE	Trans (>250 kb)			0.106939
ENSG00000171130	ATP6V0E2	7	q36.1	149570057	149577784	1.35426	0.175653	0.672442	FALSE	FALSE	Trans (>250 kb)			0.519798
ENSG00000167880	EVPL	17	q25.1	74000583	74023533	1.35423	0.175662	0.672442	FALSE	FALSE	Trans (>250 kb)			0.0876412
ENSG00000169635	HIC2	22	q11.21	21771693	21805752	1.35414	0.175692	0.672442	FALSE	FALSE	Trans (>250 kb)			0.267109
ENSG00000183091	NEB	2	q23.3	152341850	152591001	1.35365	0.175848	0.672442	FALSE	FALSE	Trans (>250 kb)			0.10194
ENSG00000260234	RP11-166N6.3	3	q25.1	150600784	150659530	1.35344	0.175916	0.672442	FALSE	FALSE	Trans (>250 kb)			0.337516
ENSG00000030419	IKZF2	2	q34	213864429	214017151	1.35344	0.175916	0.672442	FALSE	FALSE	Trans (>250 kb)			0.779772
ENSG00000172346	CSDC2	22	q13.2	41956767	41973745	1.35292	0.176082	0.672792	FALSE	FALSE	Trans (>250 kb)			0.624488
ENSG00000067715	SYT1	12	q21.2	79257773	79845788	1.35233	0.176269	0.673292	FALSE	FALSE	Trans (>250 kb)			0.10144
ENSG00000159792	PSKH1	16	q22.1	67927175	67963581	1.3523	0.176278	0.673292	FALSE	FALSE	Trans (>250 kb)			0.0153485
ENSG00000106100	NOD1	7	p14.3	30464143	30518400	1.35191	0.176404	0.673512	FALSE	FALSE	Trans (>250 kb)			0.276122
ENSG00000160256	FAM207A	21	q22.3	46359925	46396904	1.35128	0.176605	0.673692	FALSE	FALSE	Trans (>250 kb)			0.578492
ENSG00000108819	PPP1R9B	17	q21.33	48211104	48227991	1.35113	0.176654	0.673692	FALSE	FALSE	Trans (>250 kb)			0.059844
ENSG00000004478	FKBP4	12	p13.33	2904119	2914576	1.35093	0.176718	0.673765	FALSE	FALSE	Trans (>250 kb)			0.155534
ENSG00000184005	ST6GALNAC3	1	p31.1	76540404	77100286	1.35024	0.176941	0.674033	FALSE	FALSE	Trans (>250 kb)			0.389911
ENSG00000076555	ACACB	12	q24.11	109554400	109706031	1.35007	0.176994	0.674033	FALSE	FALSE	Trans (>250 kb)			0.624088
ENSG00000012779	ALOX5	10	q11.21	45869661	45941561	1.34951	0.177173	0.674378	FALSE	FALSE	Trans (>250 kb)			0.99515
ENSG00000088543	C3orf18	3	p21.2	50595462	50608458	1.34918	0.177279	0.674404	FALSE	FALSE	Trans (>250 kb)			0.692681
ENSG00000130005	GAMT	19	p13.3	1397091	1401569	1.3491	0.177305	0.674404	FALSE	FALSE	Trans (>250 kb)
ENSG00000183117	CSMD1	8	p23.2	2792875	4852494	1.34881	0.177399	0.674408	FALSE	FALSE	Trans (>250 kb)			0.528597
ENSG00000125869	LAMP5	20	p12.2	9495005	9511171	1.34806	0.177639	0.674847	FALSE	FALSE	Trans (>250 kb)			0.424408
ENSG00000127947	PTPN12	7	q11.23	77166592	77269388	1.3478	0.177723	0.674847	FALSE	FALSE	Trans (>250 kb)			0.0751425
ENSG00000164627	KIF6	6	p21.2	39297766	39693181	1.34722	0.17791	0.675233	FALSE	FALSE	Trans (>250 kb)			0.0923408
ENSG00000187231	SESTD1	2	q31.2	179966419	180129517	1.34721	0.177914	0.675233	FALSE	FALSE	Trans (>250 kb)			0.59579
ENSG00000120332	TNN	1	q25.1	175036994	175117202	1.34699	0.177982	0.675275	FALSE	FALSE	Trans (>250 kb)			0.179732
ENSG00000186493	C5orf38	5	p15.33	2752245	2755508	1.34646	0.178155	0.675275	FALSE	FALSE	Trans (>250 kb)			0.479502
ENSG00000197165	SULT1A2	16	p11.2	28603264	28608430	1.34637	0.178182	0.675275	FALSE	FALSE	Trans (>250 kb)			0.0180482
ENSG00000143473	KCNH1	1	q32.2	210856555	211307457	1.34569	0.178402	0.675287	FALSE	FALSE	Trans (>250 kb)			0.0565443
ENSG00000204104	TRAF3IP1	2	q37.3	239229082	239309541	1.34556	0.178444	0.675287	FALSE	FALSE	Trans (>250 kb)			0.00195437
ENSG00000113163	COL4A3BP	5	q13.3	74664311	74807963	1.34556	0.178446	0.675287	FALSE	FALSE	Trans (>250 kb)			0.192031
ENSG00000162390	ACOT11	1	p32.3	55007930	55104865	1.34537	0.178505	0.675287	FALSE	FALSE	Trans (>250 kb)			0.887861
ENSG00000111704	NANOG	12	p13.31	7940390	7948655	1.34535	0.178512	0.675287	FALSE	FALSE	Trans (>250 kb)
ENSG00000100345	MYH9	22	q12.3	36677327	36784063	1.34515	0.178577	0.675397	FALSE	FALSE	Trans (>250 kb)			0.0852415
ENSG00000187980	PLA2G2C	1	p36.12	20487746	20503917	1.3449	0.178657	0.675434	FALSE	FALSE	Trans (>250 kb)			0.60349
ENSG00000142039	CCDC97	19	q13.2	41816094	41830788	1.34423	0.178873	0.675886	FALSE	FALSE	Trans (>250 kb)			0.818768
ENSG00000084093	REST	4	q12	57774075	57802010	1.34422	0.178878	0.675886	FALSE	FALSE	Trans (>250 kb)			0.111939
ENSG00000163874	ZC3H12A	1	p34.3	37940153	37949980	1.34404	0.178935	0.675886	FALSE	FALSE	Trans (>250 kb)			0.857564
ENSG00000198099	ADH4	4	q23	100044808	100078949	1.34402	0.178943	0.675886	FALSE	FALSE	Trans (>250 kb)			0.311919
ENSG00000100393	EP300	22	q13.2	41487790	41576081	1.34399	0.178952	0.675886	FALSE	FALSE	Trans (>250 kb)			0.341616
ENSG00000203989	RHOXF2B	X	q24	119205848	119211707	1.3432	0.179206	0.67642	FALSE	FALSE	Trans (>250 kb)
ENSG00000115649	CNPPD1	2	q35	220036619	220042828	1.34319	0.179209	0.67642	FALSE	FALSE	Trans (>250 kb)			0.20083
ENSG00000131013	PPIL4	6	q25.1	149825869	149867174	1.34273	0.179361	0.676825	FALSE	FALSE	Trans (>250 kb)			0.482602
ENSG00000125485	DDX31	9	q34.13	135468384	135545788	1.34227	0.179508	0.677241	FALSE	FALSE	Trans (>250 kb)			0.931257
ENSG00000161202	DVL3	3	q27.1	183873176	183891398	1.34154	0.179746	0.677816	FALSE	FALSE	Trans (>250 kb)			0.382612
ENSG00000197363	ZNF517	8	q24.3	146024261	146036554	1.34142	0.179786	0.677816	FALSE	FALSE	Trans (>250 kb)			0.255224
ENSG00000111665	CDCA3	12	p13.31	6953957	6961230	1.3401	0.180214	0.678409	FALSE	FALSE	Trans (>250 kb)			0.783072
ENSG00000101442	ACTR5	20	q11.23	37377085	37400834	1.33992	0.180272	0.678504	FALSE	FALSE	Trans (>250 kb)			0.572593
ENSG00000152670	DDX4	5	q11.2	55033845	55112985	1.33958	0.180381	0.678504	FALSE	FALSE	Trans (>250 kb)			0.794371
ENSG00000100354	TNRC6B	22	q13.1	40440821	40731812	1.33896	0.180584	0.678588	FALSE	FALSE	Trans (>250 kb)			0.0521448
ENSG00000152409	JMY	5	q14.1	78532012	78623038	1.33889	0.180606	0.678588	FALSE	FALSE	Trans (>250 kb)			0.616088
ENSG00000117859	OSBPL9	1	p32.3	52042851	52254889	1.33878	0.180641	0.678588	FALSE	FALSE	Trans (>250 kb)			0.194731
ENSG00000160200	CBS	21	q22.3	44473301	44497053	1.33863	0.180692	0.678588	FALSE	FALSE	Trans (>250 kb)			0.0222478
ENSG00000157653	C9orf43	9	q32	116172334	116191964	1.3382	0.180832	0.678645	FALSE	FALSE	Trans (>250 kb)			0.777272
ENSG00000158195	WASF2	1	p36.11	27730730	27816669	1.33806	0.180878	0.678645	FALSE	FALSE	Trans (>250 kb)			0.117438
ENSG00000253276	CCDC71L	7	q22.3	106297211	106301442	1.33805	0.18088	0.678645	FALSE	FALSE	Trans (>250 kb)			0.464204
ENSG00000144821	MYH15	3	q13.13	108099216	108248169	1.33665	0.181337	0.679171	FALSE	FALSE	Trans (>250 kb)			0.650785
ENSG00000156510	HKDC1	10	q22.1	70980059	71027315	1.33617	0.181492	0.679284	FALSE	FALSE	Trans (>250 kb)			0.978152
ENSG00000109323	MANBA	4	q24	103552660	103682151	1.3358	0.181614	0.679284	FALSE	FALSE	Trans (>250 kb)			0.910259
ENSG00000104976	SNAPC2	19	p13.2	7985201	7988135	1.33566	0.181662	0.679284	FALSE	FALSE	Trans (>250 kb)			0.426007
ENSG00000204305	AGER	6	p21.32	32148745	32152101	1.33553	0.181701	0.679284	FALSE	FALSE	Trans (>250 kb)			0.794771
ENSG00000214595	EML6	2	p16.2	54950636	55199157	1.33548	0.18172	0.679284	FALSE	FALSE	Trans (>250 kb)			0.0175482
ENSG00000115425	PECR	2	q35	216861052	216947678	1.33519	0.181814	0.67932	FALSE	FALSE	Trans (>250 kb)			0.961154
ENSG00000149926	FAM57B	16	p11.2	30035748	30064299	1.33509	0.181846	0.67932	FALSE	FALSE	Trans (>250 kb)			0.070343
ENSG00000008382	MPND	19	p13.3	4343524	4360083	1.33481	0.181938	0.67932	FALSE	FALSE	Trans (>250 kb)			0.80237
ENSG00000249679	RP11-279O9.4	4	q35.1	186392670	186393417	1.33468	0.181982	0.67932	FALSE	FALSE	Trans (>250 kb)			0.0233477
ENSG00000196998	WDR45	X	p11.23	48929385	48958108	1.33449	0.182043	0.67932	FALSE	FALSE	Trans (>250 kb)
ENSG00000162688	AGL	1	p21.2	100315640	100389579	1.33383	0.18226	0.679903	FALSE	FALSE	Trans (>250 kb)			0.737676
ENSG00000165688	PMPCA	9	q34.3	139305110	139318213	1.33208	0.182834	0.681354	FALSE	FALSE	Trans (>250 kb)			0.130137
ENSG00000164488	DACT2	6	q27	168693510	168720434	1.33179	0.18293	0.681467	FALSE	FALSE	Trans (>250 kb)			0.825567
ENSG00000147457	CHMP7	8	p21.3	23101150	23119512	1.33065	0.183305	0.681836	FALSE	FALSE	Trans (>250 kb)			0.693781
ENSG00000169155	ZBTB43	9	q33.3	129567285	129600489	1.33063	0.183311	0.681836	FALSE	FALSE	Trans (>250 kb)			0.394511
ENSG00000164729	SLC35G3	17	q12	33519539	33521412	1.3305	0.183354	0.681836	FALSE	FALSE	Trans (>250 kb)			0.473503
ENSG00000122729	ACO1	9	p21.1	32384618	32454767	1.32989	0.183553	0.681938	FALSE	FALSE	Trans (>250 kb)			0.760274
ENSG00000137764	MAP2K5	15	q23	67835047	68099461	1.3296	0.18365	0.682056	FALSE	FALSE	Trans (>250 kb)			0.0181482
ENSG00000021762	OSBPL5	11	p15.4	3108346	3187969	1.32957	0.183659	0.682056	FALSE	FALSE	Trans (>250 kb)			0.112239
ENSG00000171843	MLLT3	9	p21.3	20341663	20622542	1.32909	0.183817	0.682393	FALSE	FALSE	Trans (>250 kb)			0.246625
ENSG00000055917	PUM2	2	p24.1	20448452	20551995	1.32908	0.183821	0.682393	FALSE	FALSE	Trans (>250 kb)			0.586391
ENSG00000183655	KLHL25	15	q25.3	86302554	86338261	1.32795	0.184194	0.682976	FALSE	FALSE	Trans (>250 kb)			0.0981402
ENSG00000204195	AWAT1	X	q13.1	69454505	69460477	1.32757	0.18432	0.683001	FALSE	FALSE	Trans (>250 kb)
ENSG00000066230	SLC9A3	5	p15.33	473425	524447	1.32738	0.184384	0.683001	FALSE	FALSE	Trans (>250 kb)			0.770173
ENSG00000196284	SUPT3H	6	p21.1	44777054	45345690	1.32725	0.184427	0.683001	FALSE	FALSE	Trans (>250 kb)			0.0468453
ENSG00000137996	RTCA	1	p21.2	100731763	100758325	1.32707	0.184484	0.683001	FALSE	FALSE	Trans (>250 kb)			0.923758
ENSG00000067606	PRKCZ	1	p36.33	1981909	2116834	1.32688	0.184549	0.683014	FALSE	FALSE	Trans (>250 kb)			0.344416
ENSG00000148735	PLEKHS1	10	q25.3	115511213	115543188	1.32566	0.184952	0.684186	FALSE	FALSE	Trans (>250 kb)			0.732877
ENSG00000260092	RP11-77K12.7	16	q23.1	75562430	75579326	1.32502	0.185163	0.684207	FALSE	FALSE	Trans (>250 kb)			0.617688
ENSG00000234776	C11orf94	11	p11.2	45928085	45928833	1.32461	0.185301	0.684207	FALSE	FALSE	Trans (>250 kb)			0.372013
ENSG00000203697	CAPN8	1	q41	223711349	223853436	1.32454	0.185325	0.684207	FALSE	FALSE	Trans (>250 kb)			0.290721
ENSG00000138778	CENPE	4	q24	104026963	104119566	1.32452	0.185332	0.684207	FALSE	FALSE	Trans (>250 kb)			0.829067
ENSG00000110786	PTPN5	11	p15.1	18749475	18814268	1.3241	0.185469	0.684207	FALSE	FALSE	Trans (>250 kb)			0.935156
ENSG00000007952	NOX1	X	q22.1	100098313	100129334	1.32358	0.185643	0.684379	FALSE	FALSE	Trans (>250 kb)
ENSG00000105889	STEAP1B	7	p15.3	22459063	22672544	1.32352	0.185661	0.684379	FALSE	FALSE	Trans (>250 kb)			0.788471
ENSG00000172995	ARPP21	3	p22.3	35680437	35835988	1.32337	0.185713	0.684379	FALSE	FALSE	Trans (>250 kb)			0.639386
ENSG00000139197	PEX5	12	p13.31	7341281	7371170	1.32292	0.185863	0.684651	FALSE	FALSE	Trans (>250 kb)
ENSG00000178243	C9orf62	9	q34.3	138235095	138238408	1.32275	0.185919	0.684651	FALSE	FALSE	Trans (>250 kb)			0.70338
ENSG00000143398	PIP5K1A	1	q21.3	151170425	151222012	1.32271	0.185931	0.684651	FALSE	FALSE	Trans (>250 kb)			0.517698
ENSG00000165115	KIF27	9	q21.32	86451613	86536342	1.32259	0.185971	0.684651	FALSE	FALSE	Trans (>250 kb)			0.145035
ENSG00000132622	HSPA12B	20	p13	3713314	3733758	1.32249	0.186006	0.684651	FALSE	FALSE	Trans (>250 kb)			0.39641
ENSG00000137822	TUBGCP4	15	q15.3	43661419	43699293	1.32241	0.186033	0.684651	FALSE	FALSE	Trans (>250 kb)			0.550295
ENSG00000118200	CAMSAP2	1	q32.1	200708686	200829832	1.32184	0.186223	0.684923	FALSE	FALSE	Trans (>250 kb)			0.322818
ENSG00000112200	ZNF451	6	p12.1	56951642	57035105	1.32118	0.186441	0.685073	FALSE	FALSE	Trans (>250 kb)			0.265423
ENSG00000269179	CTC-326K19.6	19	q13.33	50412758	50461648	1.32069	0.186604	0.685073	FALSE	FALSE	Trans (>250 kb)			0.859264
ENSG00000147164	SNX12	X	q13.1	70279094	70288273	1.32045	0.186684	0.685073	FALSE	FALSE	Trans (>250 kb)
ENSG00000138185	ENTPD1	10	q24.1	97471536	97637023	1.32038	0.186709	0.685073	FALSE	FALSE	Trans (>250 kb)			0.683282
ENSG00000147183	CPXCR1	X	q21.31	88002226	88009786	1.32019	0.186772	0.685142	FALSE	FALSE	Trans (>250 kb)
ENSG00000145283	SLC10A6	4	q21.3	87744621	87770416	1.31967	0.186945	0.685142	FALSE	FALSE	Trans (>250 kb)			0.89936
ENSG00000196458	ZNF605	12	q24.33	133498019	133532892	1.31961	0.186965	0.685142	FALSE	FALSE	Trans (>250 kb)			0.060444
ENSG00000175189	INHBC	12	q13.3	57828543	57844611	1.31956	0.186981	0.685142	FALSE	FALSE	Trans (>250 kb)			0.039846
ENSG00000137177	KIF13A	6	p22.3	17759414	17987854	1.31929	0.187073	0.685142	FALSE	FALSE	Trans (>250 kb)			0.420308
ENSG00000088256	GNA11	19	p13.3	3094408	3124002	1.31915	0.187117	0.685142	FALSE	FALSE	Trans (>250 kb)			0.0571443
ENSG00000185278	ZBTB37	1	q25.1	173837220	173872687	1.31908	0.187143	0.685142	FALSE	FALSE	Trans (>250 kb)			0.916758
ENSG00000144231	POLR2D	2	q14.3	128603840	128615731	1.319	0.187169	0.685142	FALSE	FALSE	Trans (>250 kb)			0.108239
ENSG00000168090	COPS6	7	q22.1	99686577	99689823	1.31892	0.187194	0.685142	FALSE	FALSE	Trans (>250 kb)			0.0648435
ENSG00000100029	PES1	22	q12.2	30972612	31003070	1.31889	0.187206	0.685142	FALSE	FALSE	Trans (>250 kb)			0.349015
ENSG00000167487	KLHL26	19	p13.11	18747775	18781309	1.31865	0.187286	0.685296	FALSE	FALSE	Trans (>250 kb)			0.147035
ENSG00000171368	TPPP	5	p15.33	660883	693510	1.31715	0.187788	0.686398	FALSE	FALSE	Trans (>250 kb)			0.732877
ENSG00000124383	MPHOSPH10	2	p13.3	71357444	71377231	1.31704	0.187827	0.686398	FALSE	FALSE	Trans (>250 kb)			0.986451
ENSG00000157823	AP3S2	15	q26.1	90373831	90437574	1.317	0.187837	0.686398	FALSE	FALSE	Trans (>250 kb)			0.486601
ENSG00000089048	ESF1	20	p12.1	13694969	13765532	1.31624	0.188095	0.68683	FALSE	FALSE	Trans (>250 kb)			0.151035
ENSG00000127463	EMC1	1	p36.13	19542158	19578046	1.31597	0.188184	0.68683	FALSE	FALSE	Trans (>250 kb)			0.924258
ENSG00000100628	ASB2	14	q32.12	94400499	94443137	1.31582	0.188234	0.68683	FALSE	FALSE	Trans (>250 kb)			0.0941406
ENSG00000103042	SLC38A7	16	q21	58699013	58719008	1.31557	0.18832	0.68683	FALSE	FALSE	Trans (>250 kb)			0.746775
ENSG00000167195	GOLGA6C	15	q24.2	75550940	75562540	1.31555	0.188326	0.68683	FALSE	FALSE	Trans (>250 kb)			0.913059
ENSG00000138684	IL21	4	q27	123533783	123542224	1.31553	0.188332	0.68683	FALSE	FALSE	Trans (>250 kb)			0.653485
ENSG00000108179	PPIF	10	q22.3	81107225	81115093	1.31494	0.18853	0.687274	FALSE	FALSE	Trans (>250 kb)			0.178932
ENSG00000162385	MAGOH	1	p32.3	53692564	53704282	1.31416	0.188792	0.687676	FALSE	FALSE	Trans (>250 kb)			0.691881
ENSG00000171459	OR1L6	9	q33.2	125512019	125513062	1.3133	0.189082	0.688361	FALSE	FALSE	Trans (>250 kb)			0.0809419
ENSG00000177685	EFCAB4A	11	p15.5	826144	831991	1.31299	0.189187	0.688446	FALSE	FALSE	Trans (>250 kb)			0.377912
ENSG00000168356	SCN11A	3	p22.2	38887260	38992052	1.3125	0.189351	0.688521	FALSE	FALSE	Trans (>250 kb)			0.225027
ENSG00000215012	C22orf29	22	q11.21	19833661	19842419	1.31236	0.189398	0.688544	FALSE	FALSE	Trans (>250 kb)			0.878062
ENSG00000166507	NDST2	10	q22.2	75561669	75571589	1.31212	0.189481	0.68874	FALSE	FALSE	Trans (>250 kb)			0.175032
ENSG00000177595	PIDD	11	p15.5	799179	809753	1.31005	0.190179	0.690115	FALSE	FALSE	Trans (>250 kb)
ENSG00000074047	GLI2	2	q14.2	121493199	121750229	1.30987	0.190241	0.69019	FALSE	FALSE	Trans (>250 kb)			0.234427
ENSG00000121766	ZCCHC17	1	p35.2	31769842	31837783	1.30963	0.190322	0.690278	FALSE	FALSE	Trans (>250 kb)			0.239226
ENSG00000115486	GGCX	2	p11.2	85771846	85788670	1.30876	0.190615	0.690667	FALSE	FALSE	Trans (>250 kb)			0.60239
ENSG00000171450	CDK5R2	2	q35	219824377	219826876	1.30864	0.190655	0.690667	FALSE	FALSE	Trans (>250 kb)			0.435406
ENSG00000175567	UCP2	11	q13.4	73685712	73694352	1.30854	0.19069	0.690667	FALSE	FALSE	Trans (>250 kb)			0.0728427
ENSG00000046651	OFD1	X	p22.2	13752832	13787480	1.30838	0.190745	0.690667	FALSE	FALSE	Trans (>250 kb)
ENSG00000112964	GHR	5	p13.1	42423879	42721979	1.30813	0.190829	0.690693	FALSE	FALSE	Trans (>250 kb)			0.0981402
ENSG00000142453	CARM1	19	p13.2	10982189	11033453	1.30778	0.190948	0.690693	FALSE	FALSE	Trans (>250 kb)			0.657584
ENSG00000070814	TCOF1	5	q32	149737202	149779871	1.30732	0.191105	0.690703	FALSE	FALSE	Trans (>250 kb)			2.03217e-05
ENSG00000189362	TMEM194B	2	q32.2	191369068	191399448	1.30722	0.191139	0.690703	FALSE	FALSE	Trans (>250 kb)			0.617688
ENSG00000130402	ACTN4	19	q13.2	39138289	39222223	1.30706	0.191192	0.690703	FALSE	FALSE	Trans (>250 kb)			0.00734927
ENSG00000176928	GCNT4	5	q13.3	74323289	74326724	1.30678	0.191287	0.690705	FALSE	FALSE	Trans (>250 kb)			0.123638
ENSG00000125089	SH3TC1	4	p16.1	8183799	8243530	1.30655	0.191364	0.690705	FALSE	FALSE	Trans (>250 kb)			0.116638
ENSG00000124091	GCNT7	20	q13.31	55066548	55100981	1.30621	0.19148	0.690705	FALSE	FALSE	Trans (>250 kb)			0.109939
ENSG00000056291	NPFFR2	4	q13.3	72897521	73013784	1.30582	0.191615	0.690737	FALSE	FALSE	Trans (>250 kb)			0.525597
ENSG00000114857	NKTR	3	p22.1	42642106	42690227	1.30495	0.191911	0.69108	FALSE	FALSE	Trans (>250 kb)			0.224328
ENSG00000147614	ATP6V0D2	8	q21.3	86999552	87166457	1.3045	0.192062	0.69108	FALSE	FALSE	Trans (>250 kb)			0.289921
ENSG00000168477	TNXB	6	p21.33	32008931	32083111	1.30445	0.192081	0.69108	FALSE	FALSE	Trans (>250 kb)			0.19973
ENSG00000116691	MIIP	1	p36.22	12079523	12092102	1.30431	0.192129	0.69108	FALSE	FALSE	Trans (>250 kb)			0.0105489
ENSG00000149311	ATM	11	q22.3	108093211	108239829	1.30392	0.192261	0.69108	FALSE	FALSE	Trans (>250 kb)			0.39521
ENSG00000255359	CCDC179	11	p14.3	22868477	22881972	1.30339	0.192443	0.69108	FALSE	FALSE	Trans (>250 kb)			0.356214
ENSG00000198585	NUDT16	3	q22.1	131100515	131107674	1.30333	0.192461	0.69108	FALSE	FALSE	Trans (>250 kb)			0.948355
ENSG00000103245	NARFL	16	p13.3	779753	791329	1.30313	0.192531	0.69108	FALSE	FALSE	Trans (>250 kb)			0.0941453
ENSG00000138686	BBS7	4	q27	122745595	122791652	1.30308	0.192547	0.69108	FALSE	FALSE	Trans (>250 kb)			0.958854
ENSG00000104067	TJP1	15	q13.1	29991571	30261068	1.30291	0.192606	0.69108	FALSE	FALSE	Trans (>250 kb)			0.672583
ENSG00000101639	CEP192	18	p11.21	12991361	13125051	1.30263	0.1927	0.69108	FALSE	FALSE	Trans (>250 kb)			0.723578
ENSG00000258839	MC1R	16	q24.3	89978527	89987385	1.3025	0.192745	0.69108	FALSE	FALSE	Trans (>250 kb)			0.049945
ENSG00000151388	ADAMTS12	5	p13.2	33523640	33892297	1.30133	0.193146	0.69108	FALSE	FALSE	Trans (>250 kb)			0.642286
ENSG00000139324	TMTC3	12	q21.32	88536073	88593664	1.30132	0.193148	0.69108	FALSE	FALSE	Trans (>250 kb)			0.420708
ENSG00000256591	RP11-286N22.8	11	q12.2	61196692	61253294	1.3011	0.193224	0.69108	FALSE	FALSE	Trans (>250 kb)			0.420808
ENSG00000130733	YIPF2	19	p13.2	11033444	11039357	1.30097	0.193269	0.69108	FALSE	FALSE	Trans (>250 kb)			0.587291
ENSG00000134744	ZCCHC11	1	p32.3	52873954	53019159	1.30092	0.193285	0.69108	FALSE	FALSE	Trans (>250 kb)			0.461604
ENSG00000159164	SV2A	1	q21.2	149874870	149889434	1.30087	0.193302	0.69108	FALSE	FALSE	Trans (>250 kb)			0.491601
ENSG00000185504	C17orf70	17	q25.3	79506911	79520987	1.30057	0.193406	0.69108	FALSE	FALSE	Trans (>250 kb)			0.0960404
ENSG00000149182	ARFGAP2	11	p11.2	47185848	47198676	1.30047	0.19344	0.69108	FALSE	FALSE	Trans (>250 kb)			0.835366
ENSG00000104447	TRPS1	8	q23.3	116420724	116821899	1.30046	0.193443	0.69108	FALSE	FALSE	Trans (>250 kb)			0.0280472
ENSG00000241878	PISD	22	q12.2	32014477	32058418	1.30044	0.19345	0.69108	FALSE	FALSE	Trans (>250 kb)			0.0325467
ENSG00000110777	POU2AF1	11	q23.1	111222977	111326355	1.30008	0.193575	0.69108	FALSE	FALSE	Trans (>250 kb)			0.834167
ENSG00000176542	KIAA2018	3	q13.2	113367232	113415493	1.29981	0.193665	0.69108	FALSE	FALSE	Trans (>250 kb)			0.610289
ENSG00000196427	NBPF4	1	p13.3	108765963	108786689	1.29974	0.193689	0.69108	FALSE	FALSE	Trans (>250 kb)			0.4994
ENSG00000135914	HTR2B	2	q37.1	231972944	231989832	1.29957	0.193748	0.69108	FALSE	FALSE	Trans (>250 kb)			0.69958
ENSG00000148384	INPP5E	9	q34.3	139323071	139334274	1.2992	0.193875	0.69108	FALSE	FALSE	Trans (>250 kb)			0.0823418
ENSG00000101224	CDC25B	20	p13	3767578	3786762	1.29832	0.194179	0.69108	FALSE	FALSE	Trans (>250 kb)			0.010249
ENSG00000089094	KDM2B	12	q24.31	121866900	122018920	1.29812	0.194248	0.69108	FALSE	FALSE	Trans (>250 kb)			0.060144
ENSG00000183337	BCOR	X	p11.4	39909068	40036582	1.29794	0.194307	0.69108	FALSE	FALSE	Trans (>250 kb)
ENSG00000105223	PLD3	19	q13.2	40854363	40886346	1.29786	0.194335	0.69108	FALSE	FALSE	Trans (>250 kb)			0.618188
ENSG00000104327	CALB1	8	q21.3	91070836	91107703	1.2976	0.194426	0.691121	FALSE	FALSE	Trans (>250 kb)			0.630587
ENSG00000145934	TENM2	5	q34	166711804	167691162	1.29733	0.194517	0.691162	FALSE	FALSE	Trans (>250 kb)			0.313719
ENSG00000177239	MAN1B1	9	q34.3	139981379	140003635	1.29721	0.194559	0.691162	FALSE	FALSE	Trans (>250 kb)			0.671583
ENSG00000188293	IGFL1	19	q13.32	46733009	46734500	1.2963	0.194871	0.691565	FALSE	FALSE	Trans (>250 kb)			0.443606
ENSG00000185053	SGCZ	8	p22	13947373	15095848	1.29596	0.194989	0.691565	FALSE	FALSE	Trans (>250 kb)			0.290221
ENSG00000154803	FLCN	17	p11.2	17115526	17140502	1.29588	0.195017	0.691565	FALSE	FALSE	Trans (>250 kb)			0.873863
ENSG00000162621	LRRC53	1	p31.1	74935562	74978298	1.29572	0.195071	0.691565	FALSE	FALSE	Trans (>250 kb)			0.040146
ENSG00000140943	MBTPS1	16	q23.3	84087368	84150511	1.29566	0.195091	0.691565	FALSE	FALSE	Trans (>250 kb)			0.359414
ENSG00000152256	PDK1	2	q31.1	173420101	173489823	1.29562	0.195106	0.691565	FALSE	FALSE	Trans (>250 kb)			0.894461
ENSG00000120051	CCDC147	10	q25.1	106113522	106214848	1.29523	0.195241	0.691714	FALSE	FALSE	Trans (>250 kb)			0.133037
ENSG00000103257	SLC7A5	16	q24.2	87863629	87903094	1.29384	0.195721	0.692016	FALSE	FALSE	Trans (>250 kb)			0.059844
ENSG00000066336	SPI1	11	p11.2	47376411	47400127	1.29368	0.195776	0.692016	FALSE	FALSE	Trans (>250 kb)			0.251425
ENSG00000078403	MLLT10	10	p12.31	21823094	22032559	1.29337	0.195884	0.692016	FALSE	FALSE	Trans (>250 kb)			0.825167
ENSG00000197595	C13orf35	13	q34	113301358	113338811	1.29332	0.195902	0.692016	FALSE	FALSE	Trans (>250 kb)			0.90276
ENSG00000141682	PMAIP1	18	q21.32	57567180	57571538	1.2933	0.195907	0.692016	FALSE	FALSE	Trans (>250 kb)			0.0523448
ENSG00000198146	ZNF770	15	q14	35270542	35280488	1.29279	0.196085	0.69243	FALSE	FALSE	Trans (>250 kb)			0.875162
ENSG00000110375	UPK2	11	q23.3	118795873	118829269	1.29274	0.1961	0.69243	FALSE	FALSE	Trans (>250 kb)			0.710879
ENSG00000185176	AQP12B	2	q37.3	241615835	241622323	1.29118	0.196641	0.692967	FALSE	FALSE	Trans (>250 kb)			0.70168
ENSG00000138463	DIRC2	3	q21.1	122513642	122599986	1.29099	0.196707	0.692967	FALSE	FALSE	Trans (>250 kb)			0.363414
ENSG00000168066	SF1	11	q13.1	64532078	64546258	1.29063	0.196833	0.69308	FALSE	FALSE	Trans (>250 kb)			0.177832
ENSG00000121895	TMEM156	4	p14	38968365	39034542	1.29018	0.196988	0.69308	FALSE	FALSE	Trans (>250 kb)			0.943756
ENSG00000108384	RAD51C	17	q22	56769934	56811703	1.28977	0.197129	0.693306	FALSE	FALSE	Trans (>250 kb)			0.167233
ENSG00000112320	SOBP	6	q21	107811162	107981357	1.28954	0.197211	0.693306	FALSE	FALSE	Trans (>250 kb)			0.709279
ENSG00000178175	ZNF366	5	q13.2	71738479	71803554	1.28932	0.197289	0.693306	FALSE	FALSE	Trans (>250 kb)			0.263024
ENSG00000158711	ELK4	1	q32.1	205577071	205601090	1.28889	0.197435	0.693496	FALSE	FALSE	Trans (>250 kb)			0.684182
ENSG00000182308	DCAF4L1	4	p13	41983713	41988476	1.28871	0.197497	0.693496	FALSE	FALSE	Trans (>250 kb)			0.0470453
ENSG00000161021	MAML1	5	q35.3	179159851	179223512	1.28823	0.197666	0.693649	FALSE	FALSE	Trans (>250 kb)			0.0261474
ENSG00000175376	EIF1AD	11	q13.1	65764016	65769647	1.28797	0.197757	0.693649	FALSE	FALSE	Trans (>250 kb)			0.238626
ENSG00000132842	AP3B1	5	q14.1	77296349	77590579	1.28779	0.197821	0.693649	FALSE	FALSE	Trans (>250 kb)			0.60299
ENSG00000011451	WIZ	19	p13.12	15532319	15560762	1.28764	0.197871	0.693649	FALSE	FALSE	Trans (>250 kb)			0.00424958
ENSG00000128185	DGCR6L	22	q11.21	20301799	20307603	1.28759	0.197888	0.693649	FALSE	FALSE	Trans (>250 kb)			0.869363
ENSG00000137473	TTC29	4	q31.22	147627790	147867034	1.28754	0.197905	0.693649	FALSE	FALSE	Trans (>250 kb)			0.147735
ENSG00000232125	DYTN	2	q33.3	207516345	207583120	1.28751	0.197916	0.693649	FALSE	FALSE	Trans (>250 kb)			0.769573
ENSG00000023330	ALAS1	3	p21.2	52232102	52248343	1.28711	0.198055	0.693649	FALSE	FALSE	Trans (>250 kb)			0.292921
ENSG00000111669	TPI1	12	p13.31	6976283	6980112	1.28707	0.198071	0.693649	FALSE	FALSE	Trans (>250 kb)			0.443706
ENSG00000164638	SLC29A4	7	p22.1	5314000	5346501	1.28691	0.198126	0.693649	FALSE	FALSE	Trans (>250 kb)			0.59859
ENSG00000132688	NES	1	q23.1	156638555	156647189	1.28635	0.198322	0.694216	FALSE	FALSE	Trans (>250 kb)			0.0506449
ENSG00000128268	MGAT3	22	q13.1	39853349	39888199	1.28624	0.198359	0.694216	FALSE	FALSE	Trans (>250 kb)			0.0781422
ENSG00000171621	SPSB1	1	p36.22	9352939	9429591	1.28604	0.19843	0.69431	FALSE	FALSE	Trans (>250 kb)			0.369413
ENSG00000164002	EXO5	1	p34.2	40974413	40982228	1.28597	0.198455	0.69431	FALSE	FALSE	Trans (>250 kb)			0.156834
ENSG00000087077	TRIP6	7	q22.1	100464760	100471076	1.28574	0.198534	0.694414	FALSE	FALSE	Trans (>250 kb)			0.561694
ENSG00000188522	FAM83G	17	p11.2	18872102	18908117	1.28544	0.198637	0.694665	FALSE	FALSE	Trans (>250 kb)			0.929557
ENSG00000087191	PSMC5	17	q23.3	61904512	61909379	1.28531	0.198684	0.694704	FALSE	FALSE	Trans (>250 kb)			0.99685
ENSG00000198626	RYR2	1	q43	237205505	237997288	1.28468	0.198904	0.69531	FALSE	FALSE	Trans (>250 kb)			0.0387461
ENSG00000110852	CLEC2B	12	p13.31	10005583	10022735	1.28376	0.199225	0.695961	FALSE	FALSE	Trans (>250 kb)			0.0738426
ENSG00000198807	PAX9	14	q13.3	37126773	37148920	1.28361	0.199277	0.695961	FALSE	FALSE	Trans (>250 kb)			0.010349
ENSG00000174871	CNIH2	11	q13.2	66045661	66052772	1.28321	0.199417	0.696332	FALSE	FALSE	Trans (>250 kb)			0.0437456
ENSG00000164674	SYTL3	6	q25.3	159071046	159185908	1.28284	0.199548	0.696535	FALSE	FALSE	Trans (>250 kb)			0.946555
ENSG00000148400	NOTCH1	9	q34.3	139388896	139440314	1.28271	0.199595	0.696535	FALSE	FALSE	Trans (>250 kb)			0.0549886
ENSG00000197694	SPTAN1	9	q34.11	131314866	131395941	1.28264	0.19962	0.696535	FALSE	FALSE	Trans (>250 kb)			0.673483
ENSG00000151151	IPMK	10	q21.1	59951278	60027694	1.28108	0.200167	0.697691	FALSE	FALSE	Trans (>250 kb)			0.815168
ENSG00000267127	RP11-795F19.5	18	q23	77794346	77854968	1.2808	0.200265	0.69791	FALSE	FALSE	Trans (>250 kb)			0.612389
ENSG00000188766	SPRED3	19	q13.2	38879061	38886881	1.28056	0.200348	0.69811	FALSE	FALSE	Trans (>250 kb)			0.887061
ENSG00000212643	ZRSR1	5	q22.2	112227313	112228791	1.28029	0.200444	0.698131	FALSE	FALSE	Trans (>250 kb)			0.138236
ENSG00000148459	PDSS1	10	p12.1	26986588	27035727	1.28024	0.200461	0.698131	FALSE	FALSE	Trans (>250 kb)			0.789671
ENSG00000140320	BAHD1	15	q15.1	40731920	40760441	1.28004	0.200533	0.698217	FALSE	FALSE	Trans (>250 kb)			0.629387
ENSG00000180251	SLC9A4	2	q12.1	103089762	103150431	1.27977	0.200625	0.698324	FALSE	FALSE	Trans (>250 kb)			0.19883
ENSG00000099331	MYO9B	19	p13.11	17186591	17325346	1.2795	0.200721	0.698324	FALSE	FALSE	Trans (>250 kb)			0.835266
ENSG00000198700	IPO9	1	q32.1	201798269	201853422	1.27905	0.200879	0.69849	FALSE	FALSE	Trans (>250 kb)			0.440206
ENSG00000116983	HPCAL4	1	p34.2	40144320	40157361	1.2783	0.201143	0.698901	FALSE	FALSE	Trans (>250 kb)			0.144936
ENSG00000162670	BRINP3	1	q31.1	190066792	190446759	1.27771	0.201351	0.698901	FALSE	FALSE	Trans (>250 kb)			0.160434
ENSG00000197992	CLEC9A	12	p13.2	10183276	10218565	1.27699	0.201606	0.699548	FALSE	FALSE	Trans (>250 kb)			0.426907
ENSG00000169118	CSNK1G1	15	q22.31	64457716	64648442	1.27655	0.201762	0.699661	FALSE	FALSE	Trans (>250 kb)			0.434607
ENSG00000152223	EPG5	18	q21.1	43427574	43547240	1.27616	0.2019	0.699909	FALSE	FALSE	Trans (>250 kb)			0.418108
ENSG00000255508	MIR3654	11	q12.3	62327075	62359003	1.27578	0.202033	0.699909	FALSE	FALSE	Trans (>250 kb)			0.825867
ENSG00000185838	GNB1L	22	q11.21	19770747	19842462	1.27547	0.202144	0.699909	FALSE	FALSE	Trans (>250 kb)			0.939156
ENSG00000151689	INPP1	2	q32.2	191208196	191236391	1.2752	0.20224	0.699909	FALSE	FALSE	Trans (>250 kb)			0.20263
ENSG00000112053	SLC26A8	6	p21.31	35911291	35992645	1.27514	0.202258	0.699909	FALSE	FALSE	Trans (>250 kb)			0.506999
ENSG00000123933	MXD4	4	p16.3	2249159	2264021	1.27486	0.202358	0.699909	FALSE	FALSE	Trans (>250 kb)			0.450105
ENSG00000171848	RRM2	2	p25.1	10262455	10271545	1.27482	0.202375	0.699909	FALSE	FALSE	Trans (>250 kb)			0.433407
ENSG00000164066	INTU	4	q28.1	128544426	128647892	1.27438	0.202528	0.699909	FALSE	FALSE	Trans (>250 kb)			0.0746425
ENSG00000110427	KIAA1549L	11	p13	33563618	33695648	1.27429	0.202559	0.699909	FALSE	FALSE	Trans (>250 kb)			0.784672
ENSG00000103335	PIEZO1	16	q24.3	88781751	88851619	1.27403	0.202653	0.699909	FALSE	FALSE	Trans (>250 kb)			0.110739
ENSG00000105875	WDR91	7	q33	134868590	134896316	1.27389	0.202703	0.699909	FALSE	FALSE	Trans (>250 kb)			0.152035
ENSG00000205318	GCNT6	6	p24.2	10633993	10647501	1.27375	0.202751	0.699909	FALSE	FALSE	Trans (>250 kb)			0.372313
ENSG00000250254	PTTG2	4	p14	37962056	37962746	1.2737	0.20277	0.699909	FALSE	FALSE	Trans (>250 kb)			0.384612
ENSG00000005379	BZRAP1	17	q22	56378592	56406152	1.27312	0.202977	0.699909	FALSE	FALSE	Trans (>250 kb)			0.0206479
ENSG00000139610	CELA1	12	q13.13	51722227	51740463	1.27298	0.203026	0.699909	FALSE	FALSE	Trans (>250 kb)			0.817068
ENSG00000169241	SLC50A1	1	q22	155107820	155111329	1.27296	0.203034	0.699909	FALSE	FALSE	Trans (>250 kb)			0.376412
ENSG00000105642	KCNN1	19	p13.11	18062102	18110889	1.27293	0.203044	0.699909	FALSE	FALSE	Trans (>250 kb)			0.345815
ENSG00000155115	GTF3C6	6	q21	111279763	111289093	1.27292	0.203046	0.699909	FALSE	FALSE	Trans (>250 kb)			0.0172483
ENSG00000136842	TMOD1	9	q22.33	100263462	100364030	1.27275	0.203108	0.699909	FALSE	FALSE	Trans (>250 kb)			0.0851415
ENSG00000130175	PRKCSH	19	p13.2	11546109	11561783	1.27258	0.203166	0.699909	FALSE	FALSE	Trans (>250 kb)			0.557694
ENSG00000236637	IFNA4	9	p21.3	21186617	21187598	1.27253	0.203184	0.699909	FALSE	FALSE	Trans (>250 kb)			0.281622
ENSG00000164815	ORC5	7	q22.2	103766788	103848495	1.27245	0.203214	0.699909	FALSE	FALSE	Trans (>250 kb)			0.730077
ENSG00000133131	MORC4	X	q22.3	106057101	106243474	1.27244	0.203216	0.699909	FALSE	FALSE	Trans (>250 kb)
ENSG00000165804	ZNF219	14	q11.2	21558205	21572881	1.27218	0.203308	0.699909	FALSE	FALSE	Trans (>250 kb)			0.617888
ENSG00000086200	IPO11	5	q12.1	61699799	61924409	1.27213	0.203326	0.699909	FALSE	FALSE	Trans (>250 kb)			0.0611439
ENSG00000197172	MAGEA6	X	q28	151867214	151870825	1.27092	0.203757	0.701163	FALSE	FALSE	Trans (>250 kb)
ENSG00000261603	PRSS46	3	p21.31	46761073	46777919	1.27074	0.20382	0.701246	FALSE	FALSE	Trans (>250 kb)			0.111439
ENSG00000188706	ZDHHC9	X	q26.1	128937264	128977885	1.2705	0.203907	0.701264	FALSE	FALSE	Trans (>250 kb)
ENSG00000076685	NT5C2	10	q24.33	104845940	104953056	1.26976	0.204171	0.701264	FALSE	FALSE	Trans (>250 kb)			0.0810419
ENSG00000175550	DRAP1	11	q13.1	65686728	65689032	1.26955	0.204245	0.701264	FALSE	FALSE	Trans (>250 kb)			0.4999
ENSG00000162624	LHX8	1	p31.1	75594119	75627218	1.26952	0.204256	0.701264	FALSE	FALSE	Trans (>250 kb)			0.458404
ENSG00000046774	MAGEC2	X	q27.2	141290131	141293076	1.2694	0.204297	0.701264	FALSE	FALSE	Trans (>250 kb)
ENSG00000100147	CCDC134	22	q13.2	42196683	42222303	1.26836	0.204668	0.701786	FALSE	FALSE	Trans (>250 kb)			0.787571
ENSG00000120948	TARDBP	1	p36.22	11072414	11085796	1.26818	0.204734	0.701786	FALSE	FALSE	Trans (>250 kb)			0.079842
ENSG00000163462	TRIM46	1	q22	155145873	155157447	1.26794	0.204819	0.701786	FALSE	FALSE	Trans (>250 kb)			0.069943
ENSG00000167257	RNF214	11	q23.3	117103341	117157161	1.26771	0.2049	0.701786	FALSE	FALSE	Trans (>250 kb)			0.771673
ENSG00000089558	KCNH4	17	q21.2	40308909	40333296	1.26769	0.20491	0.701786	FALSE	FALSE	Trans (>250 kb)			0.0289471
ENSG00000070886	EPHA8	1	p36.12	22890057	22930087	1.26719	0.205087	0.702137	FALSE	FALSE	Trans (>250 kb)			0.171033
ENSG00000147896	IFNK	9	p21.2	27524312	27526496	1.26691	0.205187	0.702137	FALSE	FALSE	37372	rs2453555	4.874e-41	1e-12
ENSG00000146587	RBAK	7	p22.1	5085452	5109119	1.26634	0.20539	0.702137	FALSE	FALSE	Trans (>250 kb)			0.242126
ENSG00000110104	CCDC86	11	q12.2	60609544	60618554	1.26633	0.205394	0.702137	FALSE	FALSE	Trans (>250 kb)			0.726777
ENSG00000115008	IL1A	2	q13	113531492	113542167	1.26623	0.20543	0.702137	FALSE	FALSE	Trans (>250 kb)			0.291321
ENSG00000179051	RCC2	1	p36.13	17733256	17766220	1.2661	0.205479	0.702137	FALSE	FALSE	Trans (>250 kb)			0.569793
ENSG00000134815	DHX34	19	q13.32	47852538	47885961	1.26597	0.205525	0.702137	FALSE	FALSE	Trans (>250 kb)			0.734977
ENSG00000175216	CKAP5	11	p11.2	46764598	46867847	1.2659	0.20555	0.702137	FALSE	FALSE	Trans (>250 kb)			0.121738
ENSG00000096872	IFT74	9	p21.2	26947037	27062928	1.26539	0.205731	0.70224	FALSE	FALSE	Trans (>250 kb)			0.378712
ENSG00000006704	GTF2IRD1	7	q11.23	73868120	74016931	1.26535	0.205745	0.70224	FALSE	FALSE	Trans (>250 kb)			0.436906
ENSG00000136449	MYCBPAP	17	q21.33	48585745	48608862	1.26512	0.205828	0.70224	FALSE	FALSE	Trans (>250 kb)			0.814969
ENSG00000105997	HOXA3	7	p15.2	27145803	27192200	1.26391	0.206264	0.702657	FALSE	FALSE	Trans (>250 kb)			0.206229
ENSG00000215193	PEX26	22	q11.21	18560689	18613905	1.26356	0.206389	0.702657	FALSE	FALSE	Trans (>250 kb)			0.383812
ENSG00000115756	HPCAL1	2	p25.1	10443015	10567743	1.26339	0.20645	0.702657	FALSE	FALSE	Trans (>250 kb)			0.592391
ENSG00000135346	CGA	6	q14.3	87795216	87804824	1.26336	0.206461	0.702657	FALSE	FALSE	Trans (>250 kb)			0.566593
ENSG00000188747	NOXA1	9	q34.3	140317802	140328858	1.26318	0.206525	0.702657	FALSE	FALSE	Trans (>250 kb)
ENSG00000099769	IGFALS	16	p13.3	1840414	1844972	1.26301	0.206586	0.702657	FALSE	FALSE	Trans (>250 kb)			0.657884
ENSG00000109670	FBXW7	4	q31.3	153242410	153457253	1.26298	0.206598	0.702657	FALSE	FALSE	Trans (>250 kb)			0.322418
ENSG00000156958	GALK2	15	q21.1	49447853	49660066	1.26296	0.206602	0.702657	FALSE	FALSE	Trans (>250 kb)			0.785771
ENSG00000099834	CDHR5	11	p15.5	616565	626078	1.26296	0.206604	0.702657	FALSE	FALSE	Trans (>250 kb)			0.576992
ENSG00000111266	DUSP16	12	p13.2	12628829	12715317	1.26285	0.206641	0.702657	FALSE	FALSE	Trans (>250 kb)			0.455504
ENSG00000185028	LRRC14B	5	p15.33	191626	195468	1.26284	0.206648	0.702657	FALSE	FALSE	Trans (>250 kb)			0.141536
ENSG00000253117	OC90	8	q24.22	133036467	133071627	1.26271	0.206694	0.702712	FALSE	FALSE	Trans (>250 kb)			0.248125
ENSG00000120800	UTP20	12	q23.2	101673887	101780394	1.26245	0.206786	0.702791	FALSE	FALSE	Trans (>250 kb)			0.280222
ENSG00000101349	PAK7	20	p12.2	9518036	9819689	1.26172	0.20705	0.703564	FALSE	FALSE	Trans (>250 kb)			0.548295
ENSG00000157368	IL34	16	q22.1	70613798	70694585	1.26125	0.207217	0.703824	FALSE	FALSE	Trans (>250 kb)			0.656384
ENSG00000188010	MORN2	2	p22.1	39103103	39156213	1.26103	0.207299	0.703887	FALSE	FALSE	Trans (>250 kb)			0.521898
ENSG00000123094	RASSF8	12	p12.1	26111962	26232825	1.26095	0.207327	0.703887	FALSE	FALSE	Trans (>250 kb)			0.665983
ENSG00000127328	RAB3IP	12	q15	70132461	70216984	1.26052	0.207483	0.703982	FALSE	FALSE	Trans (>250 kb)			0.718378
ENSG00000136895	GARNL3	9	q33.3	129986544	130155939	1.26006	0.207647	0.703982	FALSE	FALSE	Trans (>250 kb)			0.948055
ENSG00000129245	FXR2	17	p13.1	7494548	7518189	1.25905	0.208012	0.704573	FALSE	FALSE	Trans (>250 kb)			0.0015768
ENSG00000185716	C16orf52	16	p12.2	22018959	22098855	1.25902	0.208024	0.704573	FALSE	FALSE	Trans (>250 kb)			0.311819
ENSG00000153786	ZDHHC7	16	q24.1	85007787	85045141	1.25898	0.208037	0.704573	FALSE	FALSE	Trans (>250 kb)			0.0936406
ENSG00000143257	NR1I3	1	q23.3	161199456	161208092	1.25894	0.208051	0.704573	FALSE	FALSE	Trans (>250 kb)			0.284322
ENSG00000102100	SLC35A2	X	p11.23	48760459	48769235	1.2586	0.208174	0.704778	FALSE	FALSE	Trans (>250 kb)
ENSG00000087152	ATXN7L3	17	q21.31	42269173	42277481	1.2581	0.208355	0.70513	FALSE	FALSE	Trans (>250 kb)			0.255524
ENSG00000217128	FNIP1	5	q31.1	130977407	131132710	1.2579	0.208426	0.705228	FALSE	FALSE	Trans (>250 kb)			0.729577
ENSG00000123395	C12orf44	12	q13.13	52463030	52471278	1.25748	0.20858	0.705548	FALSE	FALSE	Trans (>250 kb)			0.911059
ENSG00000180573	HIST1H2AC	6	p22.2	26124373	26139344	1.25676	0.208841	0.705921	FALSE	FALSE	Trans (>250 kb)			0.0682432
ENSG00000196507	TCEAL3	X	q22.2	102862379	102884618	1.25664	0.208884	0.705921	FALSE	FALSE	Trans (>250 kb)
ENSG00000164266	SPINK1	5	q32	147204131	147211349	1.25664	0.208885	0.705921	FALSE	FALSE	Trans (>250 kb)			0.0163484
ENSG00000267168	RP11-318A15.7	17	q25.1	74729060	74734604	1.25662	0.208892	0.705921	FALSE	FALSE	Trans (>250 kb)			0.0705429
ENSG00000239732	TLR9	3	p21.2	52255096	52273183	1.25628	0.209014	0.706064	FALSE	FALSE	Trans (>250 kb)			0.159634
ENSG00000204389	HSPA1A	6	p21.33	31783291	31785723	1.25628	0.209014	0.706064	FALSE	FALSE	Trans (>250 kb)			0.00214979
ENSG00000132763	MMACHC	1	p34.1	45965725	45976739	1.25586	0.209168	0.706146	FALSE	FALSE	Trans (>250 kb)			0.19503
ENSG00000152784	PRDM8	4	q21.21	81105033	81125483	1.2555	0.209297	0.706288	FALSE	FALSE	Trans (>250 kb)			0.653985
ENSG00000134248	LAMTOR5	1	p13.3	110943871	110950564	1.25545	0.209317	0.706288	FALSE	FALSE	Trans (>250 kb)			0.527297
ENSG00000101977	MCF2	X	q27.1	138663929	138790386	1.25521	0.209403	0.706476	FALSE	FALSE	Trans (>250 kb)
ENSG00000174327	SLC16A13	17	p13.1	6939394	6943440	1.2546	0.209623	0.707147	FALSE	FALSE	Trans (>250 kb)			0.734577
ENSG00000167664	TMIGD2	19	p13.3	4292229	4302428	1.25411	0.209803	0.707419	FALSE	FALSE	Trans (>250 kb)			0.30042
ENSG00000158321	AUTS2	7	q11.22	69063905	70258054	1.2541	0.209807	0.707419	FALSE	FALSE	Trans (>250 kb)			0.952955
ENSG00000162104	ADCY9	16	p13.3	4003388	4166186	1.25392	0.209869	0.707419	FALSE	FALSE	Trans (>250 kb)			0.240626
ENSG00000104044	OCA2	15	q13.1	28000021	28344504	1.25366	0.209966	0.707419	FALSE	FALSE	Trans (>250 kb)			0.29542
ENSG00000197177	GPR123	10	q26.3	134884433	134945179	1.25363	0.209977	0.707419	FALSE	FALSE	Trans (>250 kb)			0.70468
ENSG00000078687	TNRC6C	17	q25.3	76000249	76104916	1.25347	0.210034	0.707419	FALSE	FALSE	Trans (>250 kb)			0.584892
ENSG00000169302	STK32A	5	q32	146614526	146767415	1.2533	0.210098	0.707493	FALSE	FALSE	Trans (>250 kb)			0.554295
ENSG00000185507	IRF7	11	p15.5	612553	615999	1.25319	0.210136	0.707507	FALSE	FALSE	Trans (>250 kb)			0.750175
ENSG00000185813	PCYT2	17	q25.3	79858841	79869340	1.25303	0.210193	0.707569	FALSE	FALSE	Trans (>250 kb)
ENSG00000165813	C10orf118	10	q25.3	115880621	115933979	1.25265	0.210332	0.707641	FALSE	FALSE	Trans (>250 kb)			0.29542
ENSG00000182700	IGIP	5	q31.3	139505521	139508391	1.25197	0.21058	0.707654	FALSE	FALSE	Trans (>250 kb)			0.718378
ENSG00000075618	FSCN1	7	p22.1	5632439	5646286	1.25191	0.210602	0.707654	FALSE	FALSE	Trans (>250 kb)			0.333417
ENSG00000130653	PNPLA7	9	q34.3	140354404	140444986	1.25184	0.210627	0.707654	FALSE	FALSE	Trans (>250 kb)			0.611189
ENSG00000117682	DHDDS	1	p36.11	26758773	26797785	1.25177	0.210653	0.707654	FALSE	FALSE	Trans (>250 kb)			0.0229477
ENSG00000167770	OTUB1	11	q13.1	63753325	63769283	1.25084	0.210991	0.708364	FALSE	FALSE	Trans (>250 kb)			0.329117
ENSG00000108091	CCDC6	10	q21.2	61548521	61666414	1.25057	0.211091	0.708543	FALSE	FALSE	Trans (>250 kb)			0.469203
ENSG00000064393	HIPK2	7	q34	139246316	139477577	1.25019	0.211228	0.70888	FALSE	FALSE	Trans (>250 kb)			0.534497
ENSG00000111639	MRPL51	12	p13.31	6601150	6603007	1.2498	0.211371	0.709182	FALSE	FALSE	Trans (>250 kb)			0.79967
ENSG00000163472	TMEM79	1	q22	156252726	156262976	1.24956	0.21146	0.709256	FALSE	FALSE	Trans (>250 kb)			0.983452
ENSG00000138375	SMARCAL1	2	q35	217277137	217347776	1.24879	0.211741	0.709594	FALSE	FALSE	Trans (>250 kb)			0.980952
ENSG00000185453	C19orf68	19	q13.33	48673949	48700877	1.24857	0.211821	0.709594	FALSE	FALSE	Trans (>250 kb)			0.00734927
ENSG00000169180	XPO6	16	p11.2	28109300	28223241	1.24839	0.211889	0.709594	FALSE	FALSE	Trans (>250 kb)			0.110139
ENSG00000172155	LCE1D	1	q21.3	152769227	152770657	1.24827	0.211931	0.709594	FALSE	FALSE	Trans (>250 kb)			0.272923
ENSG00000141664	ZCCHC2	18	q21.33	60190240	60254942	1.24816	0.211973	0.709594	FALSE	FALSE	Trans (>250 kb)			0.421108
ENSG00000162032	SPSB3	16	p13.3	1826713	1843701	1.24705	0.212379	0.709594	FALSE	FALSE	Trans (>250 kb)			0.527497
ENSG00000198399	ITSN2	2	p23.3	24425733	24583583	1.24656	0.21256	0.709594	FALSE	FALSE	Trans (>250 kb)			0.308319
ENSG00000120899	PTK2B	8	p21.2	27168999	27316903	1.24654	0.212567	0.709594	FALSE	FALSE	Trans (>250 kb)			0.649885
ENSG00000169733	RFNG	17	q25.3	80005778	80009707	1.24647	0.212592	0.709594	FALSE	FALSE	Trans (>250 kb)
ENSG00000115295	CLIP4	2	p23.2	29320571	29412509	1.2463	0.212654	0.709594	FALSE	FALSE	Trans (>250 kb)			0.80287
ENSG00000164330	EBF1	5	q33.3	158122928	158526769	1.2458	0.212836	0.709594	FALSE	FALSE	Trans (>250 kb)			0.832067
ENSG00000063180	CA11	19	q13.33	49141199	49149569	1.2456	0.212912	0.709594	FALSE	FALSE	Trans (>250 kb)			0.467903
ENSG00000170099	SERPINA6	14	q32.13	94770585	94789731	1.24526	0.213035	0.709594	FALSE	FALSE	Trans (>250 kb)			0.5011
ENSG00000115548	KDM3A	2	p11.2	86667770	86719839	1.24502	0.213124	0.709594	FALSE	FALSE	Trans (>250 kb)			0.824768
ENSG00000174059	CD34	1	q32.2	208057594	208084747	1.24501	0.213129	0.709594	FALSE	FALSE	Trans (>250 kb)			0.99855
ENSG00000180357	ZNF609	15	q22.31	64752941	64978264	1.2449	0.213167	0.709594	FALSE	FALSE	Trans (>250 kb)			0.4985
ENSG00000091129	NRCAM	7	q31.1	107788068	108097161	1.24399	0.213504	0.710162	FALSE	FALSE	Trans (>250 kb)			0.329117
ENSG00000203870	SMIM9	X	q28	154051623	154062937	1.24346	0.213698	0.710501	FALSE	FALSE	Trans (>250 kb)
ENSG00000177666	PNPLA2	11	p15.5	818902	825573	1.24308	0.213837	0.710853	FALSE	FALSE	Trans (>250 kb)			0.336116
ENSG00000168591	TMUB2	17	q21.31	42264338	42269099	1.24273	0.213967	0.711003	FALSE	FALSE	Trans (>250 kb)			0.182932
ENSG00000001497	LAS1L	X	q12	64732462	64754655	1.24247	0.214062	0.711003	FALSE	FALSE	Trans (>250 kb)
ENSG00000166189	HPS6	10	q24.32	103825147	103827792	1.24241	0.214086	0.711003	FALSE	FALSE	Trans (>250 kb)			0.461004
ENSG00000166897	ELFN2	22	q13.1	37764000	37823505	1.24239	0.214094	0.711003	FALSE	FALSE	Trans (>250 kb)			0.925157
ENSG00000173757	STAT5B	17	q21.2	40351186	40428725	1.24228	0.214132	0.711003	FALSE	FALSE	Trans (>250 kb)			0.853665
ENSG00000183615	FAM167B	1	p35.1	32712834	32714457	1.24226	0.214141	0.711003	FALSE	FALSE	Trans (>250 kb)			0.288621
ENSG00000127743	IL17B	5	q32	148750887	148783765	1.24184	0.214294	0.711253	FALSE	FALSE	Trans (>250 kb)			0.647685
ENSG00000067704	IARS2	1	q41	220267444	220321380	1.24082	0.214673	0.711485	FALSE	FALSE	Trans (>250 kb)			0.239026
ENSG00000214237	FAM188B2	3	q25.1	150588832	150612089	1.2403	0.214865	0.711485	FALSE	FALSE	Trans (>250 kb)			0.685081
ENSG00000163141	BNIPL	1	q21.3	151009046	151020076	1.24001	0.214971	0.711485	FALSE	FALSE	Trans (>250 kb)			0.141736
ENSG00000103168	TAF1C	16	q24.1	84211458	84220669	1.23993	0.215	0.711485	FALSE	FALSE	Trans (>250 kb)			0.873563
ENSG00000070770	CSNK2A2	16	q21	58191811	58231824	1.23963	0.215111	0.711485	FALSE	FALSE	Trans (>250 kb)			0.310819
ENSG00000163344	PMVK	1	q21.3	154897210	154909467	1.23947	0.215171	0.711485	FALSE	FALSE	Trans (>250 kb)			0.143436
ENSG00000215421	ZNF407	18	q22.3	72265106	72777627	1.23915	0.215289	0.711575	FALSE	FALSE	Trans (>250 kb)			0.344216
ENSG00000109390	NDUFC1	4	q31.1	140188034	140223705	1.23911	0.215306	0.711575	FALSE	FALSE	Trans (>250 kb)			0.982452
ENSG00000187715	KBTBD12	3	q21.3	127634075	127706514	1.2386	0.215493	0.711577	FALSE	FALSE	Trans (>250 kb)			0.714279
ENSG00000126243	LRFN3	19	q13.12	36426260	36436669	1.23857	0.215505	0.711577	FALSE	FALSE	Trans (>250 kb)			0.519898
ENSG00000132300	PTCD3	2	p11.2	86333305	86369280	1.23813	0.215667	0.711577	FALSE	FALSE	Trans (>250 kb)			0.171433
ENSG00000269693	CTD-2192J16.20	19	p13.2	12636534	12691789	1.23789	0.215756	0.711577	FALSE	FALSE	Trans (>250 kb)			0.491501
ENSG00000158315	RHBDL2	1	p34.3	39351479	39407471	1.23784	0.215774	0.711577	FALSE	FALSE	Trans (>250 kb)			0.376412
ENSG00000055044	NOP58	2	q33.1	203130439	203168389	1.23769	0.21583	0.711577	FALSE	FALSE	Trans (>250 kb)			0.769673
ENSG00000221988	PPT2	6	p21.32	32121218	32134011	1.23751	0.215898	0.711577	FALSE	FALSE	Trans (>250 kb)			0.0488451
ENSG00000134207	SYT6	1	p13.2	114631913	114696541	1.23748	0.21591	0.711577	FALSE	FALSE	Trans (>250 kb)			0.439806
ENSG00000152977	ZIC1	3	q24	147111209	147228080	1.23747	0.215914	0.711577	FALSE	FALSE	Trans (>250 kb)			0.40151
ENSG00000149231	CCDC82	11	q21	96085933	96123087	1.23646	0.216288	0.712575	FALSE	FALSE	Trans (>250 kb)			0.319418
ENSG00000204574	ABCF1	6	p21.33	30539153	30564956	1.2362	0.216384	0.712644	FALSE	FALSE	Trans (>250 kb)			0.0090491
ENSG00000115350	POLE4	2	p12	75185619	75197255	1.23613	0.216412	0.712644	FALSE	FALSE	Trans (>250 kb)			0.693781
ENSG00000196576	PLXNB2	22	q13.33	50713408	50746056	1.23499	0.216835	0.713048	FALSE	FALSE	Trans (>250 kb)			0.0724428
ENSG00000106278	PTPRZ1	7	q31.32	121513143	121702090	1.23495	0.21685	0.713048	FALSE	FALSE	Trans (>250 kb)			0.414909
ENSG00000175970	UNC119B	12	q24.31	121148238	121161443	1.23424	0.217114	0.713182	FALSE	FALSE	Trans (>250 kb)			0.267323
ENSG00000177076	ACER2	9	p22.1	19408925	19452018	1.23404	0.217189	0.713182	FALSE	FALSE	Trans (>250 kb)			0.775772
ENSG00000184697	CLDN6	16	p13.3	3064713	3070072	1.23401	0.2172	0.713182	FALSE	FALSE	Trans (>250 kb)			0.4996
ENSG00000076944	STXBP2	19	p13.2	7701767	7712759	1.234	0.217203	0.713182	FALSE	FALSE	Trans (>250 kb)			0.240726
ENSG00000167693	NXN	17	p13.3	702553	883010	1.23381	0.217272	0.713182	FALSE	FALSE	Trans (>250 kb)			0.885661
ENSG00000179981	TSHZ1	18	q22.3	72922710	73001905	1.23355	0.217371	0.713182	FALSE	FALSE	Trans (>250 kb)			0.193631
ENSG00000170260	ZNF212	7	q36.1	148936742	148952700	1.23321	0.217498	0.713182	FALSE	FALSE	Trans (>250 kb)			0.632687
ENSG00000084676	NCOA1	2	p23.3	24714783	24993571	1.23305	0.217555	0.713182	FALSE	FALSE	Trans (>250 kb)			0.605789
ENSG00000125967	NECAB3	20	q11.22	32244893	32262269	1.23284	0.217634	0.713182	FALSE	FALSE	Trans (>250 kb)			0.892861
ENSG00000040731	CDH10	5	p14.1	24487209	24645087	1.23269	0.217692	0.713182	FALSE	FALSE	Trans (>250 kb)			0.00934907
ENSG00000162775	RBM15	1	p13.3	110881128	110889299	1.23261	0.217722	0.713182	FALSE	FALSE	Trans (>250 kb)			0.5002
ENSG00000091138	SLC26A3	7	q31.1	107405912	107443670	1.2326	0.217723	0.713182	FALSE	FALSE	Trans (>250 kb)			0.892661
ENSG00000085760	MTIF2	2	p16.1	55463731	55496483	1.23239	0.217802	0.713182	FALSE	FALSE	Trans (>250 kb)			0.161634
ENSG00000168907	PLA2G4F	15	q15.1	42433332	42448839	1.23199	0.217951	0.713302	FALSE	FALSE	Trans (>250 kb)			0.134737
ENSG00000100084	HIRA	22	q11.21	19318221	19435224	1.23133	0.2182	0.713746	FALSE	FALSE	Trans (>250 kb)			0.116838
ENSG00000100239	PPP6R2	22	q13.33	50781733	50883514	1.23085	0.218377	0.714199	FALSE	FALSE	Trans (>250 kb)			0.00954905
ENSG00000108468	CBX1	17	q21.32	46147414	46178883	1.2307	0.218434	0.714199	FALSE	FALSE	Trans (>250 kb)			0.60379
ENSG00000180720	CHRM4	11	p11.2	46406640	46408107	1.23059	0.218475	0.714216	FALSE	FALSE	Trans (>250 kb)			0.0373463
ENSG00000106554	CHCHD3	7	q33	132469629	132766848	1.22995	0.218714	0.714268	FALSE	FALSE	Trans (>250 kb)			0.0257474
ENSG00000117281	CD160	1	q21.1	145695798	145715614	1.22982	0.218766	0.714268	FALSE	FALSE	Trans (>250 kb)			0.165033
ENSG00000204479	PRAMEF17	1	p36.21	13716092	13719089	1.22968	0.218817	0.714268	FALSE	FALSE	Trans (>250 kb)
ENSG00000168993	CPLX1	4	p16.3	778745	819986	1.22961	0.218844	0.714268	FALSE	FALSE	Trans (>250 kb)			0.0319468
ENSG00000122194	PLG	6	q26	161123270	161174347	1.22953	0.218871	0.714268	FALSE	FALSE	Trans (>250 kb)			0.508299
ENSG00000130856	ZNF236	18	q23	74534563	74682683	1.22928	0.218967	0.714363	FALSE	FALSE	Trans (>250 kb)			0.720978
ENSG00000148572	NRBF2	10	q21.3	64893050	64914783	1.22874	0.219168	0.714439	FALSE	FALSE	Trans (>250 kb)			0.213729
ENSG00000126107	HECTD3	1	p34.1	45468212	45477001	1.2287	0.219186	0.714439	FALSE	FALSE	Trans (>250 kb)			0.872763
ENSG00000009950	MLXIPL	7	q11.23	73007524	73038873	1.22851	0.219255	0.714439	FALSE	FALSE	Trans (>250 kb)			0.981552
ENSG00000133704	IPO8	12	p11.21	30781922	30848920	1.22771	0.219557	0.714797	FALSE	FALSE	Trans (>250 kb)			0.314019
ENSG00000148296	SURF6	9	q34.2	136197552	136203235	1.22706	0.2198	0.714982	FALSE	FALSE	Trans (>250 kb)			0.459604
ENSG00000187193	MT1X	16	q13	56716336	56718108	1.22698	0.219829	0.714982	FALSE	FALSE	Trans (>250 kb)			0.823068
ENSG00000074706	IPCEF1	6	q25.2	154475631	154677926	1.2268	0.2199	0.715084	FALSE	FALSE	Trans (>250 kb)			0.648285
ENSG00000096746	HNRNPH3	10	q21.3	70090931	70102948	1.22659	0.219975	0.715086	FALSE	FALSE	Trans (>250 kb)			0.906259
ENSG00000168994	PXDC1	6	p25.2	3722848	3752260	1.22646	0.220026	0.715132	FALSE	FALSE	Trans (>250 kb)			0.69558
ENSG00000168781	PPIP5K1	15	q15.3	43825660	43882430	1.22598	0.220206	0.715302	FALSE	FALSE	Trans (>250 kb)			0.668783
ENSG00000130956	HABP4	9	q22.32	99212483	99253618	1.22593	0.220223	0.715302	FALSE	FALSE	Trans (>250 kb)			0.20003
ENSG00000114861	FOXP1	3	p13	71003844	71633140	1.2256	0.220351	0.715568	FALSE	FALSE	Trans (>250 kb)			0.0479452
ENSG00000174953	DHX36	3	q25.2	153990335	154042286	1.22492	0.220605	0.715932	FALSE	FALSE	Trans (>250 kb)			0.355314
ENSG00000002919	SNX11	17	q21.32	46180719	46200436	1.22466	0.220703	0.715932	FALSE	FALSE	Trans (>250 kb)			0.60089
ENSG00000169550	MUC15	11	p14.2	26580580	26593780	1.22461	0.220723	0.715932	FALSE	FALSE	Trans (>250 kb)			0.583292
ENSG00000148948	LRRC4C	11	p12	40135753	41481323	1.22456	0.220742	0.715932	FALSE	FALSE	Trans (>250 kb)			0.679382
ENSG00000242220	TCP10L	21	q22.11	33948862	33959683	1.22358	0.22111	0.716171	FALSE	FALSE	Trans (>250 kb)			0.623988
ENSG00000103005	USB1	16	q21	58033450	58055522	1.22346	0.221155	0.716171	FALSE	FALSE	Trans (>250 kb)			0.766573
ENSG00000205642	VCX3B	X	p22.31	8432871	8434550	1.22308	0.221299	0.716171	FALSE	FALSE	Trans (>250 kb)
ENSG00000122678	POLM	7	p13	44111846	44122139	1.22296	0.221343	0.716171	FALSE	FALSE	Trans (>250 kb)			0.347315
ENSG00000058272	PPP1R12A	12	q21.31	80167343	80329240	1.22295	0.221349	0.716171	FALSE	FALSE	Trans (>250 kb)			0.127907
ENSG00000143294	PRCC	1	q23.1	156720402	156770607	1.2229	0.221369	0.716171	FALSE	FALSE	Trans (>250 kb)			0.0373463
ENSG00000116273	PHF13	1	p36.31	6673745	6684093	1.22278	0.221412	0.716171	FALSE	FALSE	Trans (>250 kb)			0.154835
ENSG00000184033	CTAG1B	X	q28	153845865	153847533	1.22272	0.221435	0.716171	FALSE	FALSE	Trans (>250 kb)
ENSG00000145819	ARHGAP26	5	q31.3	142149949	142608576	1.22254	0.221504	0.716171	FALSE	FALSE	Trans (>250 kb)			0.656484
ENSG00000054611	TBC1D22A	22	q13.31	47158518	47571336	1.222	0.221707	0.716285	FALSE	FALSE	Trans (>250 kb)			0.181632
ENSG00000081051	AFP	4	q13.3	74296855	74321891	1.22177	0.221793	0.716285	FALSE	FALSE	Trans (>250 kb)			0.352715
ENSG00000183324	C15orf60	15	q24.1	73735499	73852355	1.22172	0.221815	0.716285	FALSE	FALSE	Trans (>250 kb)			0.940256
ENSG00000104812	GYS1	19	q13.33	49471382	49496567	1.22161	0.221856	0.716285	FALSE	FALSE	Trans (>250 kb)			0.961054
ENSG00000184156	KCNQ3	8	q24.22	133133108	133493200	1.2214	0.221934	0.716285	FALSE	FALSE	Trans (>250 kb)			0.449505
ENSG00000165548	TMEM63C	14	q24.3	77582911	77725838	1.22111	0.222045	0.716436	FALSE	FALSE	Trans (>250 kb)			0.779172
ENSG00000141994	DUS3L	19	p13.3	5784843	5791249	1.22085	0.222142	0.716521	FALSE	FALSE	Trans (>250 kb)			0.753575
ENSG00000149582	TMEM25	11	q23.3	118401756	118417995	1.2195	0.222653	0.717239	FALSE	FALSE	Trans (>250 kb)			0.340016
ENSG00000088888	MAVS	20	p13	3827487	3849280	1.2195	0.222656	0.717239	FALSE	FALSE	Trans (>250 kb)			0.00374963
ENSG00000197888	UGT2B17	4	q13.2	69402902	69434245	1.21904	0.222828	0.717649	FALSE	FALSE	Trans (>250 kb)
ENSG00000082516	GEMIN5	5	q33.2	154266976	154317769	1.21897	0.222854	0.717649	FALSE	FALSE	Trans (>250 kb)			0.839866
ENSG00000130714	POMT1	9	q34.13	134378289	134399193	1.21854	0.223018	0.717749	FALSE	FALSE	Trans (>250 kb)			0.705779
ENSG00000181090	EHMT1	9	q34.3	140513444	140764468	1.21811	0.223183	0.717926	FALSE	FALSE	Trans (>250 kb)			0.223628
ENSG00000177370	TIMM22	17	p13.3	900357	906911	1.21793	0.223249	0.718025	FALSE	FALSE	Trans (>250 kb)			0.690181
ENSG00000168491	CCDC110	4	q35.1	186366336	186392913	1.21776	0.223317	0.718025	FALSE	FALSE	Trans (>250 kb)			0.0890411
ENSG00000196090	PTPRT	20	q13.11	40701392	41818610	1.21747	0.223426	0.718025	FALSE	FALSE	Trans (>250 kb)			0.19743
ENSG00000007402	CACNA2D2	3	p21.31	50400233	50541675	1.21683	0.223671	0.718371	FALSE	FALSE	Trans (>250 kb)			0.419008
ENSG00000104325	DECR1	8	q21.3	91013633	91064320	1.21644	0.223816	0.718371	FALSE	FALSE	Trans (>250 kb)			0.731077
ENSG00000129657	SEC14L1	17	q25.2	75082798	75213179	1.21627	0.223884	0.718371	FALSE	FALSE	Trans (>250 kb)			0.759574
ENSG00000157617	C2CD2	21	q22.3	43305221	43373999	1.21609	0.223951	0.718426	FALSE	FALSE	Trans (>250 kb)			0.541996
ENSG00000262814	MRPL12	17	q25.3	79670387	79674556	1.21602	0.223978	0.718426	FALSE	FALSE	Trans (>250 kb)			0.237426
ENSG00000146872	TLK2	17	q23.2	60536019	60692842	1.21581	0.224056	0.718497	FALSE	FALSE	Trans (>250 kb)			0.855464
ENSG00000007866	TEAD3	6	p21.31	35441374	35464853	1.21525	0.22427	0.718497	FALSE	FALSE	Trans (>250 kb)			0.0626437
ENSG00000078699	CBFA2T2	20	q11.21	32077881	32237842	1.21466	0.224496	0.718497	FALSE	FALSE	Trans (>250 kb)			0.822168
ENSG00000188486	H2AFX	11	q23.3	118964564	118966177	1.21465	0.224501	0.718497	FALSE	FALSE	Trans (>250 kb)			0.528397
ENSG00000162735	PEX19	1	q23.2	160246602	160256138	1.21461	0.224514	0.718497	FALSE	FALSE	Trans (>250 kb)			0.665983
ENSG00000130254	SAFB2	19	p13.3	5587010	5624057	1.21448	0.224566	0.718497	FALSE	FALSE	Trans (>250 kb)			0.355014
ENSG00000148339	SLC25A25	9	q34.11	130830480	130871524	1.21396	0.224763	0.718559	FALSE	FALSE	Trans (>250 kb)			0.0756424
ENSG00000226757	AC079341.1	4	q27	122685740	122687962	1.21375	0.224845	0.718559	FALSE	FALSE	Trans (>250 kb)			0.558494
ENSG00000187912	CLEC17A	19	p13.12	14693896	14721969	1.21332	0.225007	0.718559	FALSE	FALSE	Trans (>250 kb)			0.932257
ENSG00000267699	RP11-729L2.2	18	q21.2	48494389	48584514	1.21292	0.225161	0.718559	FALSE	FALSE	Trans (>250 kb)			0.714579
ENSG00000163206	SMCP	1	q21.3	152850793	152857523	1.21285	0.225188	0.718559	FALSE	FALSE	Trans (>250 kb)			0.687981
ENSG00000257987	LINC00935	12	q13.12	49121218	49159569	1.21278	0.225214	0.718559	FALSE	FALSE	Trans (>250 kb)			0.993851
ENSG00000186591	UBE2H	7	q32.2	129470572	129592789	1.21269	0.225249	0.718559	FALSE	FALSE	Trans (>250 kb)			0.894261
ENSG00000133026	MYH10	17	p13.1	8377523	8534079	1.21254	0.225306	0.718619	FALSE	FALSE	Trans (>250 kb)			0.194331
ENSG00000116138	DNAJC16	1	p36.21	15853308	15918874	1.21237	0.225369	0.718675	FALSE	FALSE	Trans (>250 kb)			0.251125
ENSG00000119698	PPP4R4	14	q32.12	94612465	94746072	1.21189	0.225555	0.718865	FALSE	FALSE	Trans (>250 kb)			0.426207
ENSG00000197323	TRIM33	1	p13.2	114935399	115053781	1.21177	0.225601	0.718865	FALSE	FALSE	Trans (>250 kb)			0.5048
ENSG00000160957	RECQL4	8	q24.3	145736667	145743229	1.21172	0.225619	0.718865	FALSE	FALSE	Trans (>250 kb)			0.156234
ENSG00000130592	LSP1	11	p15.5	1874200	1913497	1.2109	0.225934	0.718972	FALSE	FALSE	Trans (>250 kb)			0.614789
ENSG00000140992	PDPK1	16	p13.3	2587965	2653189	1.21055	0.226068	0.718981	FALSE	FALSE	Trans (>250 kb)
ENSG00000221843	C2orf16	2	p23.3	27799389	27805588	1.21027	0.226177	0.718981	FALSE	FALSE	Trans (>250 kb)			0.79717
ENSG00000106397	PLOD3	7	q22.1	100849258	100861701	1.21013	0.226229	0.718981	FALSE	FALSE	Trans (>250 kb)			0.340616
ENSG00000253767	PCDHGA8	5	q31.3	140772381	140892546	1.21009	0.226244	0.718981	FALSE	FALSE	Trans (>250 kb)			0.773473
ENSG00000198087	CD2AP	6	p12.3	47445525	47594999	1.21	0.226278	0.718981	FALSE	FALSE	Trans (>250 kb)			0.282522
ENSG00000160179	ABCG1	21	q22.3	43619799	43717354	1.20986	0.226331	0.718981	FALSE	FALSE	Trans (>250 kb)			0.943756
ENSG00000186815	TPCN1	12	q24.13	113658855	113736390	1.20969	0.226396	0.718981	FALSE	FALSE	Trans (>250 kb)			0.947555
ENSG00000138030	KHK	2	p23.3	27309615	27323640	1.20932	0.226538	0.719208	FALSE	FALSE	Trans (>250 kb)			0.448505
ENSG00000105649	RAB3A	19	p13.11	18307594	18314884	1.20913	0.226614	0.71921	FALSE	FALSE	Trans (>250 kb)			0.618688
ENSG00000070985	TRPM5	11	p15.5	2425745	2444275	1.20903	0.226653	0.71921	FALSE	FALSE	Trans (>250 kb)
ENSG00000139624	CERS5	12	q13.12	50523575	50561288	1.20897	0.226675	0.71921	FALSE	FALSE	Trans (>250 kb)			0.0478452
ENSG00000163898	LIPH	3	q27.2	185224050	185270401	1.20874	0.226763	0.719367	FALSE	FALSE	Trans (>250 kb)			0.40421
ENSG00000172260	NEGR1	1	p31.1	71861623	72748417	1.20855	0.226836	0.71949	FALSE	FALSE	Trans (>250 kb)			0.00934907
ENSG00000148219	ASTN2	9	q33.1	119187504	120177348	1.20798	0.227055	0.719751	FALSE	FALSE	Trans (>250 kb)			0.407609
ENSG00000149357	LAMTOR1	11	q13.4	71796941	71814433	1.20796	0.227062	0.719751	FALSE	FALSE	Trans (>250 kb)			0.209129
ENSG00000105696	TMEM59L	19	p13.11	18718240	18731849	1.20778	0.22713	0.719843	FALSE	FALSE	Trans (>250 kb)			0.183732
ENSG00000177335	C8orf31	8	q24.3	144120626	144141359	1.20733	0.227306	0.720183	FALSE	FALSE	Trans (>250 kb)			0.451705
ENSG00000264668	ZFP41	8	q24.3	144329280	144358573	1.20697	0.227444	0.720501	FALSE	FALSE	Trans (>250 kb)			0.00554945
ENSG00000066027	PPP2R5A	1	q32.3	212458879	212535200	1.20632	0.227694	0.720901	FALSE	FALSE	Trans (>250 kb)			0.582992
ENSG00000102230	PCYT1B	X	p22.11	24576204	24690794	1.20601	0.227815	0.720901	FALSE	FALSE	Trans (>250 kb)
ENSG00000235961	PNMA6C	X	q28	152240819	152243399	1.20581	0.227892	0.720901	FALSE	FALSE	Trans (>250 kb)
ENSG00000150760	DOCK1	10	q26.2	128593978	129250781	1.20572	0.227927	0.720901	FALSE	FALSE	Trans (>250 kb)			0.682282
ENSG00000188739	RBM34	1	q42.3	235294498	235324772	1.20564	0.227955	0.720901	FALSE	FALSE	Trans (>250 kb)			0.876462
ENSG00000003402	CFLAR	2	q33.1	201980827	202041410	1.20564	0.227956	0.720901	FALSE	FALSE	Trans (>250 kb)			0.0988401
ENSG00000131269	ABCB7	X	q13.3	74273115	74376567	1.20549	0.228016	0.720901	FALSE	FALSE	Trans (>250 kb)
ENSG00000007520	TSR3	16	p13.3	1399241	1401912	1.20545	0.228031	0.720901	FALSE	FALSE	Trans (>250 kb)			0.411909
ENSG00000102195	GPR50	X	q28	150345125	150349937	1.20531	0.228082	0.720901	FALSE	FALSE	Trans (>250 kb)
ENSG00000130396	MLLT4	6	q27	168227602	168372703	1.2052	0.228124	0.720901	FALSE	FALSE	Trans (>250 kb)			0.149635
ENSG00000154917	RAB6B	3	q22.1	133543083	133614680	1.20481	0.228278	0.721004	FALSE	FALSE	Trans (>250 kb)			0.141536
ENSG00000214706	IFRD2	3	p21.31	50325163	50330349	1.20463	0.228346	0.721004	FALSE	FALSE	Trans (>250 kb)			0.533097
ENSG00000250264	TAP2	6	p21.32	32781544	32806599	1.20426	0.228491	0.721004	FALSE	FALSE	Trans (>250 kb)			0.175332
ENSG00000178015	GPR150	5	q15	94955782	94957846	1.20418	0.22852	0.721004	FALSE	FALSE	Trans (>250 kb)			0.208029
ENSG00000132437	DDC	7	p12.1	50526134	50633154	1.20404	0.228576	0.721004	FALSE	FALSE	Trans (>250 kb)			0.237226
ENSG00000143164	DCAF6	1	q24.2	167905021	168045081	1.20383	0.228655	0.721004	FALSE	FALSE	Trans (>250 kb)			0.152035
ENSG00000134910	STT3A	11	q24.2	125461607	125495110	1.20323	0.228887	0.721286	FALSE	FALSE	Trans (>250 kb)			0.309819
ENSG00000065320	NTN1	17	p13.1	8924859	9147317	1.2032	0.228898	0.721286	FALSE	FALSE	Trans (>250 kb)			0.120638
ENSG00000177688	SUMO4	6	q25.1	149721495	149722177	1.20275	0.229072	0.721286	FALSE	FALSE	Trans (>250 kb)			0.213729
ENSG00000170004	CHD3	17	p13.1	7788124	7816078	1.20249	0.229175	0.721286	FALSE	FALSE	Trans (>250 kb)			0.337016
ENSG00000149761	NUDT22	11	q13.1	63993413	63998158	1.20244	0.229195	0.721286	FALSE	FALSE	Trans (>250 kb)			0.629987
ENSG00000221867	MAGEA3	X	q28	151934652	151938240	1.20216	0.229303	0.721352	FALSE	FALSE	Trans (>250 kb)
ENSG00000142347	MYO1F	19	p13.2	8585674	8642461	1.2018	0.229443	0.721561	FALSE	FALSE	Trans (>250 kb)			0.79747
ENSG00000164265	SCGB3A2	5	q32	147250245	147261754	1.20176	0.229455	0.721561	FALSE	FALSE	Trans (>250 kb)			0.0381462
ENSG00000107771	CCSER2	10	q23.1	86088342	86278273	1.20172	0.229471	0.721561	FALSE	FALSE	Trans (>250 kb)			0.480602
ENSG00000166924	NYAP1	7	q22.1	100081550	100092422	1.20132	0.229628	0.721705	FALSE	FALSE	Trans (>250 kb)			0.0259474
ENSG00000237524	AC114783.1	2	q14.3	127656472	127659673	1.19962	0.230287	0.722191	FALSE	FALSE	Trans (>250 kb)			0.0815418
ENSG00000100330	MTMR3	22	q12.2	30279144	30426855	1.19942	0.230363	0.722191	FALSE	FALSE	Trans (>250 kb)			0.835166
ENSG00000124249	KCNK15	20	q13.12	43374421	43379675	1.19918	0.230458	0.722191	FALSE	FALSE	Trans (>250 kb)			0.0257474
ENSG00000164675	IQUB	7	q31.32	123092454	123175131	1.19883	0.230596	0.722191	FALSE	FALSE	Trans (>250 kb)			0.112739
ENSG00000013375	PGM3	6	q14.2	83870869	83903655	1.19853	0.23071	0.722302	FALSE	FALSE	Trans (>250 kb)			0.269523
ENSG00000116754	SRSF11	1	p31.1	70671365	70718735	1.19816	0.230856	0.722302	FALSE	FALSE	Trans (>250 kb)			0.485601
ENSG00000169504	CLIC4	1	p36.11	25071848	25170815	1.19795	0.230937	0.722399	FALSE	FALSE	Trans (>250 kb)			0.805169
ENSG00000198835	GJC2	1	q42.13	228337553	228347527	1.19773	0.23102	0.722406	FALSE	FALSE	Trans (>250 kb)			0.0992401
ENSG00000135870	RC3H1	1	q25.1	173900352	173991435	1.19701	0.231302	0.722778	FALSE	FALSE	Trans (>250 kb)			0.863264
ENSG00000100292	HMOX1	22	q12.3	35776354	35790207	1.19698	0.231313	0.722778	FALSE	FALSE	Trans (>250 kb)			0.492801
ENSG00000198909	MAP3K3	17	q23.3	61699775	61773663	1.19631	0.231575	0.723246	FALSE	FALSE	Trans (>250 kb)			0.939556
ENSG00000162595	DIRAS3	1	p31.3	68511645	68517314	1.19578	0.231781	0.723299	FALSE	FALSE	Trans (>250 kb)			0.621888
ENSG00000140986	RPL3L	16	p13.3	1993975	2007607	1.19533	0.23196	0.723299	FALSE	FALSE	Trans (>250 kb)			0.648685
ENSG00000158545	ZC3H18	16	q24.2	88636789	88698374	1.19532	0.231963	0.723299	FALSE	FALSE	Trans (>250 kb)			0.492501
ENSG00000156599	ZDHHC5	11	q12.1	57435219	57468659	1.19502	0.23208	0.723299	FALSE	FALSE	Trans (>250 kb)			0.039546
ENSG00000138867	GUCD1	22	q11.23	24936406	24951903	1.19485	0.232146	0.723299	FALSE	FALSE	Trans (>250 kb)			0.774573
ENSG00000196422	PPP1R26	9	q34.3	138370925	138380739	1.19457	0.232255	0.723299	FALSE	FALSE	Trans (>250 kb)			0.258124
ENSG00000181847	TIGIT	3	q13.31	113995760	114029135	1.19451	0.232278	0.723299	FALSE	FALSE	Trans (>250 kb)			0.5019
ENSG00000066056	TIE1	1	p34.2	43766664	43788779	1.19445	0.232301	0.723299	FALSE	FALSE	Trans (>250 kb)			0.0519448
ENSG00000135960	EDAR	2	q12.3	109510927	109605828	1.19443	0.232309	0.723299	FALSE	FALSE	Trans (>250 kb)			0.518098
ENSG00000165732	DDX21	10	q22.1	70715884	70744829	1.19432	0.232354	0.723299	FALSE	FALSE	Trans (>250 kb)			0.584792
ENSG00000160284	SPATC1L	21	q22.3	47581062	47604390	1.19389	0.23252	0.723299	FALSE	FALSE	Trans (>250 kb)			0.326117
ENSG00000187609	EXD3	9	q34.3	140201348	140317714	1.19376	0.23257	0.723299	FALSE	FALSE	Trans (>250 kb)
ENSG00000198160	MIER1	1	p31.3	67390578	67454302	1.19375	0.232575	0.723299	FALSE	FALSE	Trans (>250 kb)			0.70088
ENSG00000168333	C8orf22	8	q11.21	49966870	49988649	1.19373	0.232582	0.723299	FALSE	FALSE	Trans (>250 kb)			0.664184
ENSG00000076043	REXO2	11	q23.2	114310108	114321001	1.19373	0.232583	0.723299	FALSE	FALSE	Trans (>250 kb)			0.364314
ENSG00000127585	FBXL16	16	p13.3	742500	755829	1.19358	0.232642	0.723299	FALSE	FALSE	Trans (>250 kb)
ENSG00000196431	CRYBA4	22	q12.1	27017928	27026636	1.19315	0.232812	0.723299	FALSE	FALSE	Trans (>250 kb)			0.510299
ENSG00000145088	EAF2	3	q13.33	121554030	121605373	1.193	0.232869	0.723299	FALSE	FALSE	Trans (>250 kb)			0.274123
ENSG00000102290	PCDH11X	X	q21.31	91034260	91878229	1.19276	0.232965	0.723299	FALSE	FALSE	Trans (>250 kb)
ENSG00000163285	GABRG1	4	p12	46037786	46126098	1.19257	0.233036	0.723299	FALSE	FALSE	Trans (>250 kb)			0.290021
ENSG00000204913	LRRC3C	17	q12	38097727	38101000	1.19241	0.233102	0.723299	FALSE	FALSE	Trans (>250 kb)			0.373913
ENSG00000113448	PDE4D	5	q12.1	58264865	59817947	1.19224	0.233168	0.723299	FALSE	FALSE	Trans (>250 kb)			0.569593
ENSG00000126882	FAM78A	9	q34.13	134133463	134151934	1.19218	0.23319	0.723299	FALSE	FALSE	Trans (>250 kb)			0.205729
ENSG00000091140	DLD	7	q31.1	107531415	107572175	1.19199	0.233266	0.723299	FALSE	FALSE	Trans (>250 kb)			0.374013
ENSG00000079691	LRRC16A	6	p22.2	25279306	25620758	1.19199	0.233267	0.723299	FALSE	FALSE	Trans (>250 kb)			0.434907
ENSG00000104946	TBC1D17	19	q13.33	50380682	50392005	1.19187	0.233314	0.723299	FALSE	FALSE	Trans (>250 kb)			0.962754
ENSG00000100023	PPIL2	22	q11.21	22006559	22054304	1.19176	0.233354	0.723299	FALSE	FALSE	Trans (>250 kb)			0.137636
ENSG00000085998	POMGNT1	1	p34.1	46654354	46685977	1.19167	0.233391	0.723299	FALSE	FALSE	Trans (>250 kb)			0.515098
ENSG00000140403	DNAJA4	15	q25.1	78556428	78574538	1.1914	0.233495	0.723299	FALSE	FALSE	Trans (>250 kb)			0.29672
ENSG00000144120	TMEM177	2	q14.2	120436743	120444083	1.19124	0.23356	0.723299	FALSE	FALSE	Trans (>250 kb)			0.225527
ENSG00000196366	C9orf163	9	q34.3	139377947	139380518	1.19056	0.233825	0.723962	FALSE	FALSE	Trans (>250 kb)			0.0292471
ENSG00000113790	EHHADH	3	q27.2	184908412	184999778	1.19	0.234048	0.724252	FALSE	FALSE	Trans (>250 kb)			0.381012
ENSG00000137218	FRS3	6	p21.1	41737914	41754280	1.18971	0.23416	0.724362	FALSE	FALSE	Trans (>250 kb)			0.4977
ENSG00000188827	SLX4	16	p13.3	3631182	3661599	1.18935	0.234301	0.724427	FALSE	FALSE	Trans (>250 kb)			0.507499
ENSG00000160551	TAOK1	17	q11.2	27717482	27878922	1.18923	0.234348	0.724433	FALSE	FALSE	Trans (>250 kb)			0.347615
ENSG00000047365	ARAP2	4	p14	35949843	36246131	1.18909	0.234404	0.724466	FALSE	FALSE	Trans (>250 kb)			0.586391
ENSG00000127152	BCL11B	14	q32.2	99635624	99737861	1.1888	0.234517	0.724714	FALSE	FALSE	Trans (>250 kb)			0.60279
ENSG00000159592	GPBP1L1	1	p34.1	46092976	46153785	1.18807	0.234806	0.725211	FALSE	FALSE	Trans (>250 kb)			0.641586
ENSG00000079308	TNS1	2	q35	218664512	218867718	1.18729	0.235113	0.725483	FALSE	FALSE	Trans (>250 kb)			0.0466453
ENSG00000116017	ARID3A	19	p13.3	925781	975939	1.18673	0.235336	0.725505	FALSE	FALSE	Trans (>250 kb)
ENSG00000085872	CHERP	19	p13.11	16628700	16653341	1.18664	0.235371	0.725505	FALSE	FALSE	Trans (>250 kb)			0.530597
ENSG00000052841	TTC17	11	p12	43380482	43516483	1.18659	0.235388	0.725505	FALSE	FALSE	Trans (>250 kb)			0.273423
ENSG00000100038	TOP3B	22	q11.22	22311397	22337213	1.18627	0.235514	0.725522	FALSE	FALSE	Trans (>250 kb)			0.0174483
ENSG00000197275	RAD54B	8	q22.1	95384188	95487337	1.18586	0.235678	0.725763	FALSE	FALSE	Trans (>250 kb)			0.629987
ENSG00000162063	CCNF	16	p13.3	2479395	2508855	1.18585	0.235682	0.725763	FALSE	FALSE	Trans (>250 kb)			0.114639
ENSG00000115942	ORC2	2	q33.1	201773696	201828403	1.18538	0.235869	0.725931	FALSE	FALSE	Trans (>250 kb)			0.0789421
ENSG00000172663	TMEM134	11	q13.2	67231824	67236743	1.18526	0.235913	0.725931	FALSE	FALSE	Trans (>250 kb)			0.334317
ENSG00000131051	RBM39	20	q11.22	34291531	34330234	1.18525	0.23592	0.725931	FALSE	FALSE	Trans (>250 kb)			0.768573
ENSG00000113013	HSPA9	5	q31.2	137890571	137911133	1.18508	0.235986	0.725968	FALSE	FALSE	Trans (>250 kb)			0.240026
ENSG00000169682	SPNS1	16	p11.2	28985542	28995869	1.18462	0.236166	0.726382	FALSE	FALSE	Trans (>250 kb)			0.250725
ENSG00000074266	EED	11	q14.2	85955586	85989855	1.18446	0.236232	0.726382	FALSE	FALSE	Trans (>250 kb)			0.211129
ENSG00000180483	DEFB119	20	q11.21	29964967	29978406	1.18408	0.236381	0.726382	FALSE	FALSE	Trans (>250 kb)			0.978052
ENSG00000197959	DNM3	1	q24.3	171810621	172387606	1.18401	0.236408	0.726382	FALSE	FALSE	Trans (>250 kb)			0.478702
ENSG00000169696	ASPSCR1	17	q25.3	79934683	79975282	1.18382	0.236483	0.726382	FALSE	FALSE	Trans (>250 kb)
ENSG00000146411	SLC2A12	6	q23.2	134309835	134373774	1.1836	0.23657	0.726382	FALSE	FALSE	Trans (>250 kb)			0.391411
ENSG00000186001	LRCH3	3	q29	197518097	197615307	1.18317	0.23674	0.726382	FALSE	FALSE	Trans (>250 kb)			0.708779
ENSG00000231925	TAPBP	6	p21.32	33267471	33282164	1.18315	0.236752	0.726382	FALSE	FALSE	Trans (>250 kb)			0.891761
ENSG00000100276	RASL10A	22	q12.2	29708922	29715668	1.18283	0.236878	0.726636	FALSE	FALSE	Trans (>250 kb)			0.975752
ENSG00000130589	HELZ2	20	q13.33	62189439	62205592	1.18254	0.236991	0.726786	FALSE	FALSE	Trans (>250 kb)			0.876562
ENSG00000187764	SEMA4D	9	q22.2	91975702	92113045	1.18237	0.237058	0.726786	FALSE	FALSE	Trans (>250 kb)			0.219028
ENSG00000108100	CCNY	10	p11.21	35535953	35860852	1.1823	0.237085	0.726786	FALSE	FALSE	Trans (>250 kb)			0.165233
ENSG00000124493	GRM4	6	p21.31	33989628	34123399	1.18215	0.237147	0.726786	FALSE	FALSE	Trans (>250 kb)			0.518598
ENSG00000130517	PGPEP1	19	p13.11	18451397	18480760	1.18192	0.237239	0.726824	FALSE	FALSE	Trans (>250 kb)			0.469403
ENSG00000163349	HIPK1	1	p13.2	114471814	114520426	1.18167	0.237338	0.726824	FALSE	FALSE	Trans (>250 kb)			0.911359
ENSG00000184434	LRRC19	9	p21.2	26993134	27005691	1.18141	0.23744	0.726824	FALSE	FALSE	Trans (>250 kb)			0.593491
ENSG00000116990	MYCL	1	p34.2	40361098	40367928	1.18112	0.237556	0.726824	FALSE	FALSE	Trans (>250 kb)			0.286721
ENSG00000137692	DCUN1D5	11	q22.3	102932805	102962944	1.18081	0.237679	0.726824	FALSE	FALSE	Trans (>250 kb)			0.687281
ENSG00000170236	USP50	15	q21.2	50792759	50838905	1.18061	0.23776	0.726853	FALSE	FALSE	Trans (>250 kb)			0.646885
ENSG00000146776	ATXN7L1	7	q22.3	105245514	105517050	1.18039	0.237844	0.726878	FALSE	FALSE	Trans (>250 kb)			0.576692
ENSG00000170500	LONRF2	2	q11.2	100889753	100939195	1.18006	0.237975	0.726878	FALSE	FALSE	Trans (>250 kb)			0.19953
ENSG00000205678	TECRL	4	q13.1	65140975	65275186	1.1799	0.238039	0.726878	FALSE	FALSE	Trans (>250 kb)			0.321718
ENSG00000132541	HRSP12	8	q22.2	99114572	99129469	1.17974	0.238104	0.726878	FALSE	FALSE	Trans (>250 kb)			0.184932
ENSG00000011376	LARS2	3	p21.31	45429998	45590913	1.17861	0.238555	0.727315	FALSE	FALSE	Trans (>250 kb)			0.922358
ENSG00000143498	TAF1A	1	q41	222731244	222763275	1.17858	0.238564	0.727315	FALSE	FALSE	Trans (>250 kb)			0.626287
ENSG00000112486	CCR6	6	q27	167525295	167553184	1.17851	0.238594	0.727315	FALSE	FALSE	Trans (>250 kb)			0.60369
ENSG00000198719	DLL1	6	q27	170591294	170599561	1.17845	0.238615	0.727315	FALSE	FALSE	Trans (>250 kb)			0.208629
ENSG00000065802	ASB1	2	q37.3	239335383	239360891	1.17781	0.238873	0.727692	FALSE	FALSE	Trans (>250 kb)			0.0569443
ENSG00000196683	TOMM7	7	p15.3	22852251	22862470	1.17769	0.238922	0.727692	FALSE	FALSE	Trans (>250 kb)			0.286821
ENSG00000139567	ACVRL1	12	q13.13	52300692	52317145	1.1769	0.239236	0.727692	FALSE	FALSE	Trans (>250 kb)			0.271623
ENSG00000122490	PQLC1	18	q23	77662420	77711664	1.17665	0.239334	0.727697	FALSE	FALSE	Trans (>250 kb)			0.127037
ENSG00000100884	CPNE6	14	q11.2	24540046	24547309	1.17648	0.239403	0.727697	FALSE	FALSE	Trans (>250 kb)			0.828967
ENSG00000102001	CACNA1F	X	p11.23	49061523	49089833	1.17593	0.239624	0.727837	FALSE	FALSE	Trans (>250 kb)
ENSG00000169379	ARL13B	3	q11.1	93698983	93774512	1.17579	0.23968	0.727837	FALSE	FALSE	Trans (>250 kb)			0.0274473
ENSG00000173486	FKBP2	11	q13.1	64008475	64011604	1.17513	0.239944	0.727837	FALSE	FALSE	Trans (>250 kb)			0.693781
ENSG00000077044	DGKD	2	q37.1	234263153	234380750	1.17509	0.23996	0.727837	FALSE	FALSE	Trans (>250 kb)			0.473103
ENSG00000205364	MT1M	16	q12.2	56666145	56667898	1.17497	0.240005	0.727837	FALSE	FALSE	Trans (>250 kb)			0.419408
ENSG00000213203	GIMAP1	7	q36.1	150413645	150421372	1.17493	0.240022	0.727837	FALSE	FALSE	Trans (>250 kb)			0.569793
ENSG00000196323	ZBTB44	11	q24.3	130096572	130184581	1.17489	0.240038	0.727837	FALSE	FALSE	Trans (>250 kb)			0.276122
ENSG00000167874	TMEM88	17	p13.1	7758383	7759417	1.17458	0.240162	0.727862	FALSE	FALSE	Trans (>250 kb)			0.0509449
ENSG00000239665	RP11-295P9.3	10	p13	13652047	13710299	1.17428	0.240281	0.727862	FALSE	FALSE	Trans (>250 kb)			0.692781
ENSG00000131435	PDLIM4	5	q31.1	131593364	131609147	1.17423	0.240304	0.727862	FALSE	FALSE	Trans (>250 kb)			0.159734
ENSG00000112561	TFEB	6	p21.1	41651716	41703997	1.1741	0.240354	0.727862	FALSE	FALSE	Trans (>250 kb)			0.90416
ENSG00000157064	NMNAT2	1	q25.3	183217372	183387737	1.17379	0.24048	0.727862	FALSE	FALSE	Trans (>250 kb)			0.542896
ENSG00000126768	TIMM17B	X	p11.23	48750730	48755426	1.1737	0.240517	0.727862	FALSE	FALSE	Trans (>250 kb)
ENSG00000049768	FOXP3	X	p11.23	49106897	49121288	1.17346	0.240612	0.727862	FALSE	FALSE	Trans (>250 kb)
ENSG00000090686	USP48	1	p36.12	22004791	22110099	1.17321	0.240713	0.727957	FALSE	FALSE	Trans (>250 kb)			0.706379
ENSG00000118217	ATF6	1	q23.3	161736084	161933860	1.17264	0.240941	0.72839	FALSE	FALSE	Trans (>250 kb)			0.137436
ENSG00000106682	EIF4H	7	q11.23	73588575	73611431	1.17202	0.241188	0.728582	FALSE	FALSE	Trans (>250 kb)			0.20233
ENSG00000135749	PCNXL2	1	q42.2	233119181	233431459	1.17192	0.241229	0.728582	FALSE	FALSE	Trans (>250 kb)			0.190831
ENSG00000164111	ANXA5	4	q27	122589110	122618268	1.17166	0.241334	0.728735	FALSE	FALSE	Trans (>250 kb)			0.726677
ENSG00000120725	SIL1	5	q31.2	138282409	138629246	1.17016	0.241935	0.72979	FALSE	FALSE	Trans (>250 kb)			0.693381
ENSG00000144893	MED12L	3	q25.1	150803484	151154860	1.17016	0.241937	0.72979	FALSE	FALSE	Trans (>250 kb)			0.810669
ENSG00000107815	C10orf2	10	q24.31	102747124	102754158	1.17002	0.241993	0.72979	FALSE	FALSE	Trans (>250 kb)			0.0549445
ENSG00000116852	KIF21B	1	q32.1	200938520	200992828	1.1696	0.242161	0.72979	FALSE	FALSE	Trans (>250 kb)			0.410209
ENSG00000111860	CEP85L	6	q22.31	118781935	119031238	1.16959	0.242164	0.72979	FALSE	FALSE	Trans (>250 kb)			0.624088
ENSG00000250571	GLI4	8	q24.3	144349603	144359101	1.16886	0.24246	0.730051	FALSE	FALSE	Trans (>250 kb)			0.00574943
ENSG00000168077	SCARA3	8	p21.1	27491385	27534293	1.16868	0.242533	0.730051	FALSE	FALSE	Trans (>250 kb)			0.313219
ENSG00000115539	PDCL3	2	q11.2	101179152	101193197	1.16861	0.242561	0.730051	FALSE	FALSE	Trans (>250 kb)			0.376612
ENSG00000148308	GTF3C5	9	q34.2	135906076	135933890	1.16805	0.242787	0.730051	FALSE	FALSE	Trans (>250 kb)			0.557594
ENSG00000196455	PIK3R4	3	q22.1	130397779	130465673	1.16761	0.242963	0.730051	FALSE	FALSE	Trans (>250 kb)			0.412909
ENSG00000107566	ERLIN1	10	q24.31	101909851	101948091	1.16728	0.243096	0.730051	FALSE	FALSE	Trans (>250 kb)			0.847265
ENSG00000163352	LENEP	1	q21.3	154966062	154966791	1.16716	0.243148	0.730051	FALSE	FALSE	Trans (>250 kb)			0.350915
ENSG00000119844	AFTPH	2	p14	64751465	64820139	1.16677	0.243303	0.7304	FALSE	FALSE	Trans (>250 kb)			0.924458
ENSG00000147130	ZMYM3	X	q13.1	70459474	70474996	1.16563	0.243763	0.73098	FALSE	FALSE	Trans (>250 kb)
ENSG00000131791	PRKAB2	1	q21.1	146626685	146644129	1.16561	0.243774	0.73098	FALSE	FALSE	Trans (>250 kb)			0.211729
ENSG00000005486	RHBDD2	7	q11.23	75471920	75518244	1.16558	0.243785	0.73098	FALSE	FALSE	Trans (>250 kb)			0.406609
ENSG00000132153	DHX30	3	p21.31	47844399	47891685	1.16529	0.2439	0.73098	FALSE	FALSE	Trans (>250 kb)			0.00037272
ENSG00000164300	SERINC5	5	q14.1	79407050	79551898	1.16517	0.243951	0.73098	FALSE	FALSE	Trans (>250 kb)			0.608989
ENSG00000100300	TSPO	22	q13.2	43547520	43559248	1.16512	0.243972	0.73098	FALSE	FALSE	Trans (>250 kb)			0.468203
ENSG00000204978	C19orf69	19	q13.2	41949063	41950670	1.16446	0.244239	0.731125	FALSE	FALSE	Trans (>250 kb)			0.865663
ENSG00000023572	GLRX2	1	q31.2	193065598	193075244	1.16412	0.244375	0.731125	FALSE	FALSE	Trans (>250 kb)			0.810469
ENSG00000181690	PLAG1	8	q12.1	57073463	57123883	1.1641	0.244384	0.731125	FALSE	FALSE	Trans (>250 kb)			0.849865
ENSG00000153914	SREK1	5	q12.3	65435799	65479443	1.16399	0.244429	0.731171	FALSE	FALSE	Trans (>250 kb)			0.761174
ENSG00000124374	PAIP2B	2	p13.3	71409869	71454213	1.16374	0.244531	0.731206	FALSE	FALSE	Trans (>250 kb)			0.967453
ENSG00000121104	FAM117A	17	q21.33	47787694	47866542	1.16372	0.244538	0.731206	FALSE	FALSE	Trans (>250 kb)			0.867263
ENSG00000179938	GOLGA8J	15	q13.2	30375158	30385702	1.16351	0.244623	0.731224	FALSE	FALSE	Trans (>250 kb)			0.763574
ENSG00000105982	RNF32	7	q36.3	156432975	156469824	1.16311	0.244783	0.731434	FALSE	FALSE	Trans (>250 kb)			0.987951
ENSG00000049192	ADAMTS6	5	q12.3	64444563	64777747	1.16266	0.244967	0.731434	FALSE	FALSE	Trans (>250 kb)			0.774573
ENSG00000172273	HINFP	11	q23.3	118992297	119006752	1.1625	0.245032	0.731434	FALSE	FALSE	Trans (>250 kb)			0.415508
ENSG00000121879	PIK3CA	3	q26.32	178865902	178957881	1.16245	0.245053	0.731434	FALSE	FALSE	Trans (>250 kb)			0.319518
ENSG00000162999	DUSP19	2	q32.1	183943287	183964733	1.16227	0.245128	0.731434	FALSE	FALSE	Trans (>250 kb)			0.19923
ENSG00000179532	DNHD1	11	p15.4	6518490	6614988	1.1614	0.245477	0.731639	FALSE	FALSE	Trans (>250 kb)			0.079542
ENSG00000143344	RGL1	1	q25.3	183605220	183897665	1.16134	0.245502	0.731639	FALSE	FALSE	Trans (>250 kb)			0.942856
ENSG00000169047	IRS1	2	q36.3	227596033	227664475	1.16115	0.245581	0.731639	FALSE	FALSE	Trans (>250 kb)			0.946555
ENSG00000125629	INSIG2	2	q14.2	118846028	118868573	1.1611	0.245603	0.731639	FALSE	FALSE	Trans (>250 kb)			0.019648
ENSG00000175220	ARHGAP1	11	p11.2	46698630	46722165	1.1609	0.245683	0.731639	FALSE	FALSE	Trans (>250 kb)			0.059744
ENSG00000120251	GRIA2	4	q32.1	158125334	158287227	1.16084	0.245706	0.731639	FALSE	FALSE	Trans (>250 kb)			0.563194
ENSG00000157077	ZFYVE9	1	p32.3	52608046	52812358	1.16069	0.245769	0.731639	FALSE	FALSE	Trans (>250 kb)			0.632887
ENSG00000075790	BCAP29	7	q22.3	107220422	107269615	1.16029	0.245932	0.731843	FALSE	FALSE	Trans (>250 kb)			0.206429
ENSG00000184208	C22orf46	22	q13.2	42084943	42094140	1.1601	0.24601	0.731843	FALSE	FALSE	Trans (>250 kb)			0.914959
ENSG00000109181	UGT2B10	4	q13.2	69681711	69696914	1.15992	0.246082	0.731843	FALSE	FALSE	Trans (>250 kb)			0.479402
ENSG00000166471	TMEM41B	11	p15.4	9302201	9336327	1.15984	0.246113	0.731843	FALSE	FALSE	Trans (>250 kb)			0.0262474
ENSG00000182732	RGS6	14	q24.2	72399156	73030654	1.15929	0.246339	0.732024	FALSE	FALSE	Trans (>250 kb)			0.378612
ENSG00000131089	ARHGEF9	X	q11.2	62854847	63005426	1.15926	0.246352	0.732024	FALSE	FALSE	Trans (>250 kb)
ENSG00000029534	ANK1	8	p11.21	41510739	41754280	1.15854	0.246645	0.732336	FALSE	FALSE	Trans (>250 kb)			0.186731
ENSG00000127666	TICAM1	19	p13.3	4815944	4831716	1.15788	0.246912	0.732336	FALSE	FALSE	Trans (>250 kb)			0.764274
ENSG00000158006	PAFAH2	1	p36.11	26286258	26324648	1.15781	0.246942	0.732336	FALSE	FALSE	Trans (>250 kb)			0.311019
ENSG00000048540	LMO3	12	p12.3	16701307	16763528	1.15766	0.247001	0.732336	FALSE	FALSE	Trans (>250 kb)			0.0843416
ENSG00000241233	KRTAP5-8	11	q13.4	71249071	71250253	1.15759	0.247033	0.732336	FALSE	FALSE	Trans (>250 kb)			0.972153
ENSG00000168255	POLR2J3	7	q22.1	102178365	102213103	1.15752	0.247059	0.732336	FALSE	FALSE	Trans (>250 kb)
ENSG00000213699	SLC35F6	2	p23.3	26987152	27004099	1.15749	0.247073	0.732336	FALSE	FALSE	Trans (>250 kb)			0.0885411
ENSG00000152582	SPEF2	5	p13.2	35617946	35814713	1.15736	0.247125	0.73234	FALSE	FALSE	Trans (>250 kb)			0.292721
ENSG00000113739	STC2	5	q35.1	172741716	172756506	1.15731	0.247146	0.73234	FALSE	FALSE	Trans (>250 kb)			0.974353
ENSG00000159445	THEM4	1	q21.3	151846060	151882284	1.15717	0.247205	0.73237	FALSE	FALSE	Trans (>250 kb)			0.326817
ENSG00000059915	PSD	10	q24.32	104162376	104181296	1.15639	0.247523	0.732988	FALSE	FALSE	Trans (>250 kb)			0.368613
ENSG00000100813	ACIN1	14	q11.2	23527773	23564823	1.15514	0.248033	0.73336	FALSE	FALSE	Trans (>250 kb)			0.382912
ENSG00000258986	TMEM179	14	q32.33	104941015	105071984	1.15513	0.248038	0.73336	FALSE	FALSE	Trans (>250 kb)			0.251725
ENSG00000186432	KPNA4	3	q25.33	160212783	160283376	1.15506	0.248068	0.73336	FALSE	FALSE	Trans (>250 kb)			0.132337
ENSG00000119929	CUTC	10	q24.2	101462315	101515891	1.15495	0.248112	0.733413	FALSE	FALSE	Trans (>250 kb)			0.610189
ENSG00000165525	NEMF	14	q21.3	50249997	50319921	1.15455	0.248275	0.733546	FALSE	FALSE	Trans (>250 kb)			0.851365
ENSG00000070748	CHAT	10	q11.23	50817141	50901925	1.15411	0.248456	0.733657	FALSE	FALSE	Trans (>250 kb)			0.0934407
ENSG00000117868	ESYT2	7	q36.3	158523686	158622944	1.15393	0.248527	0.733657	FALSE	FALSE	Trans (>250 kb)			0.740376
ENSG00000206075	SERPINB5	18	q21.33	61143994	61172318	1.15337	0.248761	0.733657	FALSE	FALSE	Trans (>250 kb)			0.476102
ENSG00000157483	MYO1E	15	q22.2	59427113	59665099	1.15324	0.24881	0.733657	FALSE	FALSE	Trans (>250 kb)			0.277722
ENSG00000109103	UNC119	17	q11.2	26873725	26879686	1.15321	0.248823	0.733657	FALSE	FALSE	149903	rs739439	5.124e-09	0.0184482
ENSG00000103549	RNF40	16	p11.2	30773066	30787628	1.15317	0.248842	0.733657	FALSE	FALSE	Trans (>250 kb)			0.139536
ENSG00000128607	KLHDC10	7	q32.2	129710350	129775560	1.15316	0.248844	0.733657	FALSE	FALSE	Trans (>250 kb)			0.114339
ENSG00000143458	GABPB2	1	q21.3	151043054	151098018	1.15301	0.248906	0.733657	FALSE	FALSE	Trans (>250 kb)			0.347315
ENSG00000124224	PPP4R1L	20	q13.32	56806188	56884495	1.15297	0.248924	0.733657	FALSE	FALSE	Trans (>250 kb)			0.246225
ENSG00000021300	PLEKHB1	11	q13.4	73357223	73373864	1.15282	0.248985	0.733657	FALSE	FALSE	Trans (>250 kb)			0.029947
ENSG00000100441	KHNYN	14	q12	24898492	24910540	1.15277	0.249003	0.733657	FALSE	FALSE	Trans (>250 kb)			0.19673
ENSG00000181704	YIPF6	X	q12	67718165	67757127	1.15276	0.249009	0.733657	FALSE	FALSE	Trans (>250 kb)
ENSG00000225614	ZNF469	16	q24.2	88493879	88507165	1.15239	0.249159	0.733657	FALSE	FALSE	Trans (>250 kb)			0.617688
ENSG00000142511	GPR32	19	q13.33	51273721	51274989	1.15218	0.249246	0.733657	FALSE	FALSE	Trans (>250 kb)			0.624788
ENSG00000117713	ARID1A	1	p36.11	27022524	27108595	1.15218	0.249247	0.733657	FALSE	FALSE	Trans (>250 kb)			0.591391
ENSG00000136754	ABI1	10	p12.1	27035522	27150016	1.15212	0.249272	0.733657	FALSE	FALSE	Trans (>250 kb)			0.726777
ENSG00000086570	FAT2	5	q33.1	150883654	150948505	1.15202	0.249312	0.733657	FALSE	FALSE	Trans (>250 kb)			0.832367
ENSG00000149506	ZP1	11	q12.2	60635035	60643166	1.15171	0.249439	0.733721	FALSE	FALSE	Trans (>250 kb)			0.90126
ENSG00000169020	ATP5I	4	p16.3	666225	668127	1.15124	0.249635	0.733721	FALSE	FALSE	Trans (>250 kb)			0.268723
ENSG00000046889	PREX2	8	q13.2	68864353	69149265	1.1511	0.249691	0.733721	FALSE	FALSE	Trans (>250 kb)			0.565893
ENSG00000102172	SMS	X	p22.11	21958691	22025798	1.15108	0.2497	0.733721	FALSE	FALSE	Trans (>250 kb)
ENSG00000149575	SCN2B	11	q23.3	118032666	118047388	1.15041	0.249974	0.733721	FALSE	FALSE	Trans (>250 kb)			0.771473
ENSG00000131264	CDX4	X	q13.2	72667090	72675081	1.15041	0.249975	0.733721	FALSE	FALSE	Trans (>250 kb)
ENSG00000136634	IL10	1	q32.1	206940947	206945839	1.15041	0.249977	0.733721	FALSE	FALSE	Trans (>250 kb)			0.416508
ENSG00000100314	CABP7	22	q12.2	30116073	30127828	1.15031	0.250016	0.733721	FALSE	FALSE	Trans (>250 kb)			0.952155
ENSG00000101350	KIF3B	20	q11.21	30865467	30922814	1.14979	0.250232	0.733721	FALSE	FALSE	Trans (>250 kb)			0.891361
ENSG00000204947	ZNF425	7	q36.1	148799876	148823438	1.14966	0.250286	0.733721	FALSE	FALSE	Trans (>250 kb)			0.911659
ENSG00000204334	ERICH2	2	q31.1	171640296	171655481	1.14947	0.250363	0.733721	FALSE	FALSE	Trans (>250 kb)			0.977352
ENSG00000169231	THBS3	1	q22	155165379	155178842	1.14942	0.250385	0.733721	FALSE	FALSE	Trans (>250 kb)			0.0330467
ENSG00000204498	NFKBIL1	6	p21.33	31514647	31526606	1.14875	0.25066	0.733869	FALSE	FALSE	Trans (>250 kb)			0.646785
ENSG00000103275	UBE2I	16	p13.3	1355548	1377019	1.14847	0.250773	0.734029	FALSE	FALSE	Trans (>250 kb)			0.546795
ENSG00000156395	SORCS3	10	q25.1	106400859	107024993	1.1481	0.250929	0.734143	FALSE	FALSE	Trans (>250 kb)			0.0571443
ENSG00000162631	NTNG1	1	p13.3	107682629	108026080	1.14776	0.251066	0.734143	FALSE	FALSE	Trans (>250 kb)			0.0366463
ENSG00000104529	EEF1D	8	q24.3	144661867	144681711	1.14767	0.251105	0.734143	FALSE	FALSE	Trans (>250 kb)			0.294821
ENSG00000156502	SUPV3L1	10	q22.1	70939988	70968855	1.14749	0.251179	0.734143	FALSE	FALSE	Trans (>250 kb)			0.829767
ENSG00000121210	KIAA0922	4	q31.3	154387498	154557863	1.14735	0.251239	0.734143	FALSE	FALSE	Trans (>250 kb)			0.777672
ENSG00000118263	KLF7	2	q33.3	207938861	208031991	1.14668	0.251513	0.734143	FALSE	FALSE	Trans (>250 kb)			0.474303
ENSG00000186854	TRABD2A	2	p11.2	85048774	85134132	1.14668	0.251516	0.734143	FALSE	FALSE	Trans (>250 kb)			0.235526
ENSG00000013016	EHD3	2	p23.1	31456880	31492313	1.14635	0.251649	0.734143	FALSE	FALSE	Trans (>250 kb)			0.126737
ENSG00000069482	GAL	11	q13.3	68451247	68458643	1.14624	0.251694	0.734143	FALSE	FALSE	Trans (>250 kb)			0.0589441
ENSG00000213658	LAT	16	p11.2	28996147	29002104	1.14623	0.251701	0.734143	FALSE	FALSE	Trans (>250 kb)			0.247225
ENSG00000134852	CLOCK	4	q12	56294070	56413305	1.1462	0.251712	0.734143	FALSE	FALSE	Trans (>250 kb)			0.143936
ENSG00000151422	FER	5	q21.3	108083523	108532542	1.14607	0.251766	0.734143	FALSE	FALSE	Trans (>250 kb)			0.826367
ENSG00000006377	DLX6	7	q21.3	96634860	96640351	1.14593	0.251823	0.734143	FALSE	FALSE	Trans (>250 kb)			0.262524
ENSG00000115368	WDR75	2	q32.2	190306159	190340291	1.14566	0.251936	0.734167	FALSE	FALSE	Trans (>250 kb)			0.884562
ENSG00000115163	CENPA	2	p23.3	26987157	27023935	1.14559	0.251966	0.734167	FALSE	FALSE	Trans (>250 kb)			0.0313469
ENSG00000008311	AASS	7	q31.32	121715701	121784334	1.14527	0.252096	0.734264	FALSE	FALSE	Trans (>250 kb)			0.80107
ENSG00000087274	ADD1	4	p16.3	2845584	2931803	1.14523	0.252113	0.734264	FALSE	FALSE	Trans (>250 kb)			0.722078
ENSG00000015592	STMN4	8	p21.2	27092840	27115937	1.14521	0.252123	0.734264	FALSE	FALSE	Trans (>250 kb)			0.629387
ENSG00000165655	ZNF503	10	q22.2	77157588	77161664	1.14437	0.252469	0.73495	FALSE	FALSE	Trans (>250 kb)			0.00644936
ENSG00000182315	MBD3L3	19	p13.2	7056220	7058651	1.14359	0.252795	0.735033	FALSE	FALSE	Trans (>250 kb)			0.99725
ENSG00000145012	LPP	3	q27.3	187871072	188608460	1.14354	0.252813	0.735033	FALSE	FALSE	Trans (>250 kb)			0.724978
ENSG00000081760	AACS	12	q24.31	125549925	125627873	1.14333	0.252901	0.735033	FALSE	FALSE	Trans (>250 kb)			0.243626
ENSG00000146963	C7orf55-LUC7L2	7	q34	139025105	139108198	1.14331	0.252908	0.735033	FALSE	FALSE	Trans (>250 kb)			0.164234
ENSG00000099864	PALM	19	p13.3	708953	748329	1.14313	0.252985	0.735064	FALSE	FALSE	Trans (>250 kb)			0.468003
ENSG00000104133	SPG11	15	q21.1	44854894	44955876	1.14292	0.25307	0.735171	FALSE	FALSE	Trans (>250 kb)			0.582892
ENSG00000187742	SECISBP2	9	q22.2	91933421	91974557	1.14219	0.253376	0.735244	FALSE	FALSE	Trans (>250 kb)			0.536596
ENSG00000149480	MTA2	11	q12.3	62360686	62369312	1.14218	0.253378	0.735244	FALSE	FALSE	Trans (>250 kb)			0.722478
ENSG00000266258	RP11-41O4.1	18	q22.2	68002675	68019695	1.14173	0.253565	0.735631	FALSE	FALSE	Trans (>250 kb)			0.0906409
ENSG00000254550	OMP	11	q13.5	76813886	76814377	1.14132	0.253735	0.735796	FALSE	FALSE	Trans (>250 kb)			0.832967
ENSG00000140955	ADAD2	16	q24.1	84224744	84230774	1.14103	0.253856	0.735796	FALSE	FALSE	Trans (>250 kb)			0.929857
ENSG00000173805	HAP1	17	q21.2	39873994	39890896	1.14005	0.254265	0.736402	FALSE	FALSE	Trans (>250 kb)			0.99875
ENSG00000186352	ANKRD37	4	q35.1	186317175	186321782	1.13975	0.254391	0.736607	FALSE	FALSE	Trans (>250 kb)			0.0540446
ENSG00000069966	GNB5	15	q21.2	52413117	52483566	1.13954	0.254479	0.736607	FALSE	FALSE	Trans (>250 kb)			0.394011
ENSG00000141446	ESCO1	18	q11.2	19109242	19180845	1.13933	0.254566	0.736607	FALSE	FALSE	Trans (>250 kb)			0.0239476
ENSG00000105261	OVOL3	19	q13.12	36602104	36604613	1.13929	0.254581	0.736607	FALSE	FALSE	Trans (>250 kb)			0.683982
ENSG00000171045	TSNARE1	8	q24.3	143293441	143484601	1.13911	0.254658	0.736709	FALSE	FALSE	Trans (>250 kb)			0.00354965
ENSG00000188385	JAKMIP3	10	q26.3	133918175	133998313	1.13869	0.254831	0.736892	FALSE	FALSE	Trans (>250 kb)			0.0619438
ENSG00000133706	LARS	5	q32	145492601	145562223	1.13753	0.255318	0.737583	FALSE	FALSE	Trans (>250 kb)			0.117138
ENSG00000174791	RIN1	11	q13.2	66097713	66104311	1.13747	0.255344	0.737583	FALSE	FALSE	Trans (>250 kb)			0.0317468
ENSG00000175324	LSM1	8	p11.23	38020839	38034248	1.13693	0.255566	0.737583	FALSE	FALSE	Trans (>250 kb)			0.19843
ENSG00000127311	HELB	12	q14.3	66696325	66737423	1.13678	0.255629	0.737583	FALSE	FALSE	Trans (>250 kb)			0.186531
ENSG00000115524	SF3B1	2	q33.1	198254508	198299815	1.13673	0.255652	0.737583	FALSE	FALSE	Trans (>250 kb)			0.630787
ENSG00000167202	TBC1D2B	15	q25.1	78276378	78370066	1.13662	0.255698	0.737583	FALSE	FALSE	Trans (>250 kb)			0.226827
ENSG00000102755	FLT1	13	q12.3	28874489	29069265	1.13654	0.25573	0.737583	FALSE	FALSE	Trans (>250 kb)			0.0951405
ENSG00000235631	RNF148	7	q31.32	122341718	122343021	1.1365	0.255746	0.737583	FALSE	FALSE	Trans (>250 kb)			0.142136
ENSG00000143401	ANP32E	1	q21.2	150190717	150208504	1.13612	0.255906	0.737583	FALSE	FALSE	Trans (>250 kb)			0.0380462
ENSG00000088367	EPB41L1	20	q11.23	34679426	34820721	1.13593	0.255985	0.737583	FALSE	FALSE	Trans (>250 kb)			0.223528
ENSG00000169495	HTRA4	8	p11.22	38831683	38846181	1.13551	0.256163	0.737583	FALSE	FALSE	Trans (>250 kb)			0.589191
ENSG00000185269	NOTUM	17	q25.3	79910388	79919716	1.13544	0.256192	0.737583	FALSE	FALSE	Trans (>250 kb)
ENSG00000173540	GMPPB	3	p21.31	49754277	49761384	1.13529	0.256256	0.737583	FALSE	FALSE	Trans (>250 kb)			0.0780422
ENSG00000135519	KCNH3	12	q13.12	49932940	49952091	1.13513	0.256322	0.737583	FALSE	FALSE	Trans (>250 kb)			0.30012
ENSG00000119927	GPAM	10	q25.2	113909624	113975135	1.13505	0.256355	0.737583	FALSE	FALSE	Trans (>250 kb)			0.318018
ENSG00000183718	TRIM52	5	q35.3	180681417	180688119	1.13496	0.256394	0.737583	FALSE	FALSE	Trans (>250 kb)			0.971053
ENSG00000172922	RNASEH2C	11	q13.1	65482367	65488418	1.13451	0.25658	0.737583	FALSE	FALSE	Trans (>250 kb)			0.848365
ENSG00000146350	TBC1D32	6	q22.31	121400640	121655891	1.13421	0.256706	0.737583	FALSE	FALSE	Trans (>250 kb)			0.286421
ENSG00000139438	FAM222A	12	q24.11	110152033	110208312	1.13419	0.256714	0.737583	FALSE	FALSE	Trans (>250 kb)			0.459004
ENSG00000117360	PRPF3	1	q21.2	150293925	150325671	1.13403	0.256781	0.737583	FALSE	FALSE	Trans (>250 kb)			0.111239
ENSG00000186723	OR10H1	19	p13.12	15917817	15918936	1.13396	0.256811	0.737583	FALSE	FALSE	Trans (>250 kb)			0.842166
ENSG00000124253	PCK1	20	q13.31	56136136	56141513	1.13381	0.256873	0.737634	FALSE	FALSE	Trans (>250 kb)			0.327717
ENSG00000124479	NDP	X	p11.3	43808022	43832750	1.13313	0.257158	0.738068	FALSE	FALSE	Trans (>250 kb)
ENSG00000175592	FOSL1	11	q13.1	65659520	65668044	1.13253	0.257413	0.738557	FALSE	FALSE	Trans (>250 kb)			0.677782
ENSG00000077063	CTTNBP2	7	q31.31	117350705	117514193	1.13212	0.257583	0.738809	FALSE	FALSE	Trans (>250 kb)			0.688581
ENSG00000137574	TGS1	8	q12.1	56685701	56738007	1.13181	0.257715	0.739086	FALSE	FALSE	Trans (>250 kb)			0.859264
ENSG00000143771	CNIH4	1	q42.11	224544552	224567161	1.13154	0.257828	0.739304	FALSE	FALSE	Trans (>250 kb)			0.164434
ENSG00000172869	DMXL1	5	q23.1	118373467	118584833	1.13105	0.258034	0.739813	FALSE	FALSE	Trans (>250 kb)			0.106939
ENSG00000163239	TDRD10	1	q21.3	154474695	154520623	1.13096	0.258074	0.739831	FALSE	FALSE	Trans (>250 kb)			0.19933
ENSG00000008130	NADK	1	p36.33	1682671	1711896	1.12998	0.258485	0.740285	FALSE	FALSE	Trans (>250 kb)			0.0653435
ENSG00000086730	LAT2	7	q11.23	73613982	73644161	1.12963	0.258634	0.740556	FALSE	FALSE	Trans (>250 kb)			0.152235
ENSG00000110048	OSBP	11	q12.1	59341871	59383617	1.12952	0.258676	0.740556	FALSE	FALSE	Trans (>250 kb)			0.758174
ENSG00000230185	C9orf147	9	q32	115196096	115249484	1.12945	0.258708	0.740556	FALSE	FALSE	Trans (>250 kb)			0.810269
ENSG00000116863	ADPRHL2	1	p34.3	36554476	36559533	1.1294	0.258728	0.740556	FALSE	FALSE	Trans (>250 kb)			0.655484
ENSG00000148814	LRRC27	10	q26.3	134145614	134195010	1.12909	0.258861	0.74065	FALSE	FALSE	Trans (>250 kb)			0.0844416
ENSG00000109118	PHF12	17	q11.2	27232268	27278789	1.12891	0.258938	0.74065	FALSE	FALSE	Trans (>250 kb)			0.186831
ENSG00000261115	TMEM178B	7	q34	140774032	141180180	1.12846	0.259124	0.74065	FALSE	FALSE	Trans (>250 kb)			0.233627
ENSG00000166257	SCN3B	11	q24.1	123499895	123525952	1.12832	0.259184	0.74065	FALSE	FALSE	Trans (>250 kb)			0.654285
ENSG00000104218	CSPP1	8	q13.1	67974661	68108498	1.12828	0.259202	0.74065	FALSE	FALSE	Trans (>250 kb)			0.744876
ENSG00000248540	RP11-247C2.2	15	q24.1	74418256	74421619	1.12771	0.259444	0.740781	FALSE	FALSE	Trans (>250 kb)			0.970553
ENSG00000160716	CHRNB2	1	q21.3	154540257	154552502	1.12694	0.259769	0.741441	FALSE	FALSE	Trans (>250 kb)			0.0747425
ENSG00000188316	ENO4	10	q25.3	118609023	118671299	1.12693	0.259772	0.741441	FALSE	FALSE	Trans (>250 kb)			0.623288
ENSG00000078747	ITCH	20	q11.22	32951041	33099198	1.12672	0.25986	0.741441	FALSE	FALSE	Trans (>250 kb)			0.276722
ENSG00000134982	APC	5	q22.2	112043195	112181936	1.12581	0.260244	0.741803	FALSE	FALSE	Trans (>250 kb)			0.110039
ENSG00000083799	CYLD	16	q12.1	50775961	50835846	1.12477	0.260686	0.742768	FALSE	FALSE	Trans (>250 kb)			0.140036
ENSG00000163312	HELQ	4	q21.23	84328496	84377009	1.1242	0.260927	0.743032	FALSE	FALSE	Trans (>250 kb)			0.975052
ENSG00000168070	C11orf85	11	q13.1	64704989	64739557	1.12399	0.261016	0.743032	FALSE	FALSE	Trans (>250 kb)			0.920158
ENSG00000114656	KIAA1257	3	q21.3	128628709	128721533	1.12396	0.261031	0.743032	FALSE	FALSE	Trans (>250 kb)			0.393611
ENSG00000166432	ZMAT1	X	q22.1	101137262	101187004	1.12384	0.261082	0.743032	FALSE	FALSE	Trans (>250 kb)
ENSG00000126561	STAT5A	17	q21.2	40439565	40463961	1.12379	0.261103	0.743032	FALSE	FALSE	Trans (>250 kb)			0.384612
ENSG00000153165	RGPD3	2	q12.2	107021446	107084832	1.12378	0.261106	0.743032	FALSE	FALSE	Trans (>250 kb)			0.881162
ENSG00000182870	GALNT9	12	q24.33	132680924	132905935	1.12377	0.261112	0.743032	FALSE	FALSE	Trans (>250 kb)			0.19943
ENSG00000198026	ZNF335	20	q13.12	44577292	44600833	1.1236	0.261182	0.743056	FALSE	FALSE	Trans (>250 kb)			0.282322
ENSG00000172289	OR10V1	11	q12.1	59480296	59481337	1.12315	0.261373	0.74324	FALSE	FALSE	Trans (>250 kb)			0.941256
ENSG00000054118	THRAP3	1	p34.3	36690017	36770958	1.12279	0.261529	0.74324	FALSE	FALSE	Trans (>250 kb)			0.0136486
ENSG00000165650	PDZD8	10	q26.11	119040000	119134978	1.12266	0.261581	0.74324	FALSE	FALSE	Trans (>250 kb)			0.423808
ENSG00000144712	CAND2	3	p25.2	12837971	12913415	1.12231	0.26173	0.74324	FALSE	FALSE	Trans (>250 kb)			0.628387
ENSG00000179889	PDXDC1	16	p13.11	15068448	15233196	1.12209	0.261824	0.74324	FALSE	FALSE	Trans (>250 kb)			0.0913409
ENSG00000000938	FGR	1	p36.11	27938575	27961788	1.12201	0.261859	0.74324	FALSE	FALSE	Trans (>250 kb)			0.411009
ENSG00000188677	PARVB	22	q13.31	44395091	44568829	1.12189	0.261911	0.74324	FALSE	FALSE	Trans (>250 kb)			0.0331467
ENSG00000115211	EIF2B4	2	p23.3	27587219	27593353	1.12189	0.261911	0.74324	FALSE	FALSE	Trans (>250 kb)			0.79807
ENSG00000213023	SYT3	19	q13.33	51124564	51171651	1.12138	0.262127	0.743456	FALSE	FALSE	Trans (>250 kb)			0.242826
ENSG00000158560	DYNC1I1	7	q21.3	95401866	95739634	1.12138	0.262128	0.743456	FALSE	FALSE	Trans (>250 kb)			0.432107
ENSG00000106462	EZH2	7	q36.1	148504475	148581413	1.1213	0.262159	0.743456	FALSE	FALSE	Trans (>250 kb)			0.292321
ENSG00000063660	GPC1	2	q37.3	241375088	241407493	1.12118	0.26221	0.743456	FALSE	FALSE	Trans (>250 kb)			0.990951
ENSG00000211455	STK38L	12	p11.23	27396901	27478892	1.12105	0.262269	0.743456	FALSE	FALSE	Trans (>250 kb)			0.99955
ENSG00000258674	CTC-260F20.3	19	p13.11	19627036	19646885	1.12029	0.26259	0.743839	FALSE	FALSE	Trans (>250 kb)			0.283622
ENSG00000050730	TNIP3	4	q27	122052563	122148621	1.12019	0.262633	0.743839	FALSE	FALSE	Trans (>250 kb)			0.134637
ENSG00000130988	RGN	X	p11.23	46937775	46952712	1.11983	0.262786	0.744002	FALSE	FALSE	Trans (>250 kb)
ENSG00000105122	RASAL3	19	p13.12	15562435	15575382	1.11977	0.262813	0.744002	FALSE	FALSE	Trans (>250 kb)			0.0225477
ENSG00000185236	RAB11B	19	p13.2	8454865	8469318	1.11948	0.262936	0.744219	FALSE	FALSE	Trans (>250 kb)			0.371813
ENSG00000145700	ANKRD31	5	q13.3	74364100	74532703	1.11922	0.263047	0.744396	FALSE	FALSE	Trans (>250 kb)			0.132537
ENSG00000158477	CD1A	1	q23.1	158223927	158228059	1.11894	0.263167	0.744516	FALSE	FALSE	Trans (>250 kb)			0.0590441
ENSG00000169896	ITGAM	16	p11.2	31271311	31344213	1.1187	0.263269	0.744556	FALSE	FALSE	Trans (>250 kb)			0.351815
ENSG00000137463	MGARP	4	q31.1	140187317	140201492	1.11855	0.263332	0.744584	FALSE	FALSE	Trans (>250 kb)			0.973753
ENSG00000109790	KLHL5	4	p14	39046659	39128477	1.11836	0.263413	0.744584	FALSE	FALSE	Trans (>250 kb)			0.990351
ENSG00000105989	WNT2	7	q31.2	116916685	116963343	1.11817	0.263496	0.744649	FALSE	FALSE	Trans (>250 kb)			0.246325
ENSG00000087008	ACOX3	4	p16.1	8368009	8442450	1.11797	0.263578	0.744758	FALSE	FALSE	Trans (>250 kb)			0.0289471
ENSG00000188611	ASAH2	10	q11.23	51942538	52008370	1.11787	0.263621	0.744762	FALSE	FALSE	Trans (>250 kb)			0.512699
ENSG00000171161	ZNF672	1	q44	249132409	249143716	1.11739	0.263827	0.74512	FALSE	FALSE	Trans (>250 kb)			0.455904
ENSG00000136869	TLR4	9	q33.1	120466610	120479149	1.1171	0.26395	0.745253	FALSE	FALSE	Trans (>250 kb)			0.364314
ENSG00000158109	TPRG1L	1	p36.32	3541566	3546691	1.11689	0.264042	0.74539	FALSE	FALSE	Trans (>250 kb)			0.562994
ENSG00000085511	MAP3K4	6	q26	161412759	161538417	1.11664	0.264147	0.74539	FALSE	FALSE	Trans (>250 kb)			0.134637
ENSG00000106560	GIMAP2	7	q36.1	150382785	150390729	1.11646	0.264227	0.745494	FALSE	FALSE	Trans (>250 kb)			0.752375
ENSG00000162819	BROX	1	q41	222885895	222908538	1.11633	0.264283	0.745525	FALSE	FALSE	Trans (>250 kb)			0.574593
ENSG00000172493	AFF1	4	q21.3	87856154	88062206	1.11597	0.264433	0.745803	FALSE	FALSE	Trans (>250 kb)			0.543396
ENSG00000079739	PGM1	1	p31.3	64058947	64125916	1.11591	0.26446	0.745803	FALSE	FALSE	Trans (>250 kb)			0.412209
ENSG00000249590	RP4-539M6.19	22	q12.2	30805244	30824977	1.11546	0.264652	0.746127	FALSE	FALSE	Trans (>250 kb)			0.891561
ENSG00000254553	RP1-27O5.3	1	p35.1	32930658	33066393	1.11524	0.264746	0.746152	FALSE	FALSE	Trans (>250 kb)			0.89786
ENSG00000138081	FBXO11	2	p16.3	48016455	48132932	1.11518	0.264773	0.746152	FALSE	FALSE	Trans (>250 kb)			0.20083
ENSG00000122435	TRMT13	1	p21.2	100598706	100616053	1.11473	0.264967	0.746609	FALSE	FALSE	Trans (>250 kb)			0.678082
ENSG00000125686	MED1	17	q12	37560538	37607539	1.11333	0.265569	0.747476	FALSE	FALSE	Trans (>250 kb)			0.962354
ENSG00000125652	ALKBH7	19	p13.3	6372444	6375042	1.11328	0.26559	0.747476	FALSE	FALSE	Trans (>250 kb)			0.964754
ENSG00000128567	PODXL	7	q32.3	131185021	131242976	1.11298	0.265716	0.747621	FALSE	FALSE	Trans (>250 kb)			0.281822
ENSG00000151687	ANKAR	2	q32.2	190539016	190625919	1.11213	0.266083	0.747672	FALSE	FALSE	Trans (>250 kb)			0.542996
ENSG00000031003	FAM13B	5	q31.2	137273649	137387650	1.11205	0.266117	0.747672	FALSE	FALSE	Trans (>250 kb)			0.29942
ENSG00000123165	ACTRT1	X	q25	127184943	127186382	1.11204	0.266122	0.747672	FALSE	FALSE	Trans (>250 kb)
ENSG00000198865	CCDC152	5	p12	42756903	42802462	1.11184	0.266208	0.747672	FALSE	FALSE	Trans (>250 kb)			0.183132
ENSG00000142733	MAP3K6	1	p36.11	27681675	27693383	1.11169	0.266271	0.747672	FALSE	FALSE	Trans (>250 kb)			0.236026
ENSG00000054967	RELT	11	q13.4	73087309	73108519	1.11145	0.266375	0.747672	FALSE	FALSE	Trans (>250 kb)			0.122438
ENSG00000183166	CALN1	7	q11.22	71244476	71912136	1.11139	0.266401	0.747672	FALSE	FALSE	Trans (>250 kb)			0.546195
ENSG00000196189	SEMA4A	1	q22	156117157	156147543	1.11111	0.266519	0.747776	FALSE	FALSE	Trans (>250 kb)			0.40161
ENSG00000100150	DEPDC5	22	q12.2	32149944	32303012	1.11058	0.266747	0.747863	FALSE	FALSE	Trans (>250 kb)			0.257824
ENSG00000129467	ADCY4	14	q12	24787555	24804299	1.11024	0.266898	0.748151	FALSE	FALSE	Trans (>250 kb)			0.378712
ENSG00000158828	PINK1	1	p36.12	20959948	20978004	1.11009	0.26696	0.748151	FALSE	FALSE	Trans (>250 kb)			0.606489
ENSG00000149289	ZC3H12C	11	q22.3	109964087	110042566	1.10975	0.267107	0.748301	FALSE	FALSE	Trans (>250 kb)			0.492001
ENSG00000014216	CAPN1	11	q13.1	64948037	64979477	1.10917	0.267358	0.748614	FALSE	FALSE	Trans (>250 kb)			0.474503
ENSG00000203485	INF2	14	q32.33	105155943	105185942	1.10896	0.267449	0.748633	FALSE	FALSE	Trans (>250 kb)			0.246525
ENSG00000115353	TACR1	2	p12	75273590	75426826	1.10873	0.267548	0.748703	FALSE	FALSE	Trans (>250 kb)			0.0659434
ENSG00000151746	BICD1	12	p11.21	32259769	32536567	1.10829	0.267738	0.748761	FALSE	FALSE	Trans (>250 kb)			0.852465
ENSG00000176842	IRX5	16	q12.2	54964774	54968397	1.10815	0.267797	0.748761	FALSE	FALSE	Trans (>250 kb)			0.266023
ENSG00000067057	PFKP	10	p15.2	3108525	3179904	1.10782	0.267941	0.748761	FALSE	FALSE	Trans (>250 kb)			0.325617
ENSG00000042781	USH2A	1	q41	215796236	216596738	1.10781	0.267944	0.748761	FALSE	FALSE	Trans (>250 kb)			0.0914409
ENSG00000156931	VPS8	3	q27.2	184529931	184770402	1.10774	0.267974	0.748761	FALSE	FALSE	Trans (>250 kb)			0.0361464
ENSG00000176182	MYPOP	19	q13.32	46393278	46405862	1.10756	0.268053	0.748822	FALSE	FALSE	Trans (>250 kb)			0.109639
ENSG00000153253	SCN3A	2	q24.3	165944032	166060577	1.10721	0.268205	0.748897	FALSE	FALSE	Trans (>250 kb)			0.881162
ENSG00000167861	HID1	17	q25.1	72946838	72969261	1.10717	0.268222	0.748897	FALSE	FALSE	Trans (>250 kb)			0.414609
ENSG00000173567	GPR113	2	p23.3	26531041	26569685	1.10636	0.26857	0.748897	FALSE	FALSE	Trans (>250 kb)			0.450005
ENSG00000187555	USP7	16	p13.2	8985951	9058371	1.10612	0.268674	0.748897	FALSE	FALSE	Trans (>250 kb)			0.869863
ENSG00000069020	MAST4	5	q12.3	65892176	66465423	1.10612	0.268676	0.748897	FALSE	FALSE	Trans (>250 kb)			0.283322
ENSG00000258472	RP11-192H23.4	17	q11.2	26782770	26941215	1.10595	0.268748	0.748897	FALSE	FALSE	58948	rs739439	5.124e-09	0.0419458
ENSG00000107185	RGP1	9	p13.3	35749203	35758572	1.10585	0.26879	0.748897	FALSE	FALSE	Trans (>250 kb)			0.859864
ENSG00000160951	PTGER1	19	p13.12	14583278	14586174	1.10576	0.268833	0.748897	FALSE	FALSE	Trans (>250 kb)			0.00384962
ENSG00000136937	NCBP1	9	q22.33	100395908	100436030	1.10574	0.268839	0.748897	FALSE	FALSE	Trans (>250 kb)			0.421508
ENSG00000185101	ANO9	11	p15.5	417933	442011	1.10556	0.268915	0.749008	FALSE	FALSE	Trans (>250 kb)			0.333517
ENSG00000172432	GTPBP2	6	p21.1	43573053	43596899	1.10528	0.269037	0.749057	FALSE	FALSE	Trans (>250 kb)			0.911859
ENSG00000198752	CDC42BPB	14	q32.32	103398716	103523799	1.10516	0.269089	0.749057	FALSE	FALSE	Trans (>250 kb)			0.209729
ENSG00000204560	DHX16	6	p21.33	30620896	30640814	1.10482	0.269237	0.749223	FALSE	FALSE	Trans (>250 kb)			0.0893411
ENSG00000054965	FAM168A	11	q13.4	73111532	73309234	1.10462	0.269322	0.749273	FALSE	FALSE	Trans (>250 kb)			0.0667433
ENSG00000183018	SPNS2	17	p13.2	4402133	4442330	1.10375	0.269702	0.749931	FALSE	FALSE	Trans (>250 kb)			0.642586
ENSG00000183396	TMEM89	3	p21.31	48658192	48659288	1.10325	0.269917	0.7503	FALSE	FALSE	Trans (>250 kb)			0.481802
ENSG00000175826	CTDNEP1	17	p13.1	7146910	7155810	1.10261	0.270195	0.750405	FALSE	FALSE	Trans (>250 kb)			0.0858414
ENSG00000178031	ADAMTSL1	9	p22.2	18473892	18910948	1.10233	0.270318	0.750405	FALSE	FALSE	Trans (>250 kb)			0.485701
ENSG00000060237	WNK1	12	p13.33	861759	1020618	1.10213	0.270404	0.750405	FALSE	FALSE	Trans (>250 kb)			0.889161
ENSG00000027075	PRKCH	14	q23.1	61654277	62017694	1.10208	0.270425	0.750405	FALSE	FALSE	Trans (>250 kb)			0.518298
ENSG00000143515	ATP8B2	1	q21.3	154298029	154323783	1.10202	0.270455	0.750405	FALSE	FALSE	Trans (>250 kb)			0.0608439
ENSG00000158055	GRHL3	1	p36.11	24645812	24690972	1.10199	0.270466	0.750405	FALSE	FALSE	Trans (>250 kb)			0.831567
ENSG00000083097	DOPEY1	6	q14.1	83777385	83881069	1.10195	0.270485	0.750405	FALSE	FALSE	Trans (>250 kb)			0.232027
ENSG00000182329	AC079354.1	2	q33.1	202937978	203062585	1.10137	0.270737	0.750848	FALSE	FALSE	Trans (>250 kb)			0.721478
ENSG00000151503	NCAPD3	11	q25	134020014	134095348	1.10132	0.270758	0.750848	FALSE	FALSE	Trans (>250 kb)			0.672783
ENSG00000114648	KLHL18	3	p21.31	47324407	47388306	1.10115	0.27083	0.750848	FALSE	FALSE	Trans (>250 kb)			0.365213
ENSG00000100197	CYP2D6	22	q13.2	42522501	42526908	1.10098	0.270906	0.750848	FALSE	FALSE	Trans (>250 kb)			0.480402
ENSG00000179542	SLITRK4	X	q27.3	142710596	142723596	1.10098	0.270907	0.750848	FALSE	FALSE	Trans (>250 kb)
ENSG00000134827	TCN1	11	q12.1	59620273	59634048	1.10084	0.270967	0.750848	FALSE	FALSE	Trans (>250 kb)			0.228127
ENSG00000254706	RP11-565P22.6	1	q23.3	162335197	162351905	1.10083	0.270972	0.750848	FALSE	FALSE	Trans (>250 kb)			0.626887
ENSG00000170522	ELOVL6	4	q25	110967002	111120355	1.10047	0.271126	0.751059	FALSE	FALSE	Trans (>250 kb)			0.432207
ENSG00000182712	CMC4	X	q28	154289897	154299637	1.10011	0.271285	0.751179	FALSE	FALSE	Trans (>250 kb)
ENSG00000048028	USP28	11	q23.2	113668596	113746292	1.09999	0.271338	0.751218	FALSE	FALSE	Trans (>250 kb)			0.170433
ENSG00000102178	UBL4A	X	q28	153712056	153715009	1.09935	0.271616	0.75169	FALSE	FALSE	Trans (>250 kb)
ENSG00000104626	ERI1	8	p23.1	8859657	8974256	1.09932	0.271629	0.75169	FALSE	FALSE	Trans (>250 kb)			0.0337466
ENSG00000137710	RDX	11	q22.3	110045605	110167447	1.09867	0.271912	0.751833	FALSE	FALSE	Trans (>250 kb)			0.39951
ENSG00000146021	KLHL3	5	q31.2	136953189	137071779	1.09829	0.27208	0.752086	FALSE	FALSE	Trans (>250 kb)			0.487101
ENSG00000117298	ECE1	1	p36.12	21543740	21671997	1.09811	0.272155	0.752169	FALSE	FALSE	Trans (>250 kb)			0.0945405
ENSG00000033327	GAB2	11	q14.1	77926343	78129394	1.09795	0.272225	0.752209	FALSE	FALSE	Trans (>250 kb)			7.53893e-05
ENSG00000167588	GPD1	12	q13.12	50497602	50505102	1.09787	0.272262	0.752209	FALSE	FALSE	Trans (>250 kb)			0.105839
ENSG00000262209	PCDHGB3	5	q31.3	140749831	140892546	1.09777	0.272305	0.752209	FALSE	FALSE	Trans (>250 kb)			0.80447
ENSG00000005889	ZFX	X	p22.11	24167290	24234372	1.09774	0.272319	0.752209	FALSE	FALSE	Trans (>250 kb)
ENSG00000181773	GPR3	1	p36.11	27719148	27722318	1.09706	0.272616	0.752605	FALSE	FALSE	Trans (>250 kb)			0.0505449
ENSG00000106089	STX1A	7	q11.23	73113536	73134002	1.09679	0.272734	0.75261	FALSE	FALSE	Trans (>250 kb)			0.938256
ENSG00000142657	PGD	1	p36.22	10458649	10480201	1.09645	0.272882	0.75276	FALSE	FALSE	Trans (>250 kb)			0.80097
ENSG00000013364	MVP	16	p11.2	29831715	29859355	1.09545	0.273321	0.753542	FALSE	FALSE	Trans (>250 kb)			0.70088
ENSG00000164118	CEP44	4	q34.1	175204828	175254531	1.09534	0.273366	0.753562	FALSE	FALSE	Trans (>250 kb)			0.723878
ENSG00000093009	CDC45	22	q11.21	19466982	19508135	1.09482	0.273596	0.75391	FALSE	FALSE	Trans (>250 kb)			0.124738
ENSG00000151650	VENTX	10	q26.3	135050908	135055433	1.09474	0.273629	0.75391	FALSE	FALSE	Trans (>250 kb)			0.586291
ENSG00000131969	ABHD12B	14	q22.1	51338878	51371688	1.09443	0.273767	0.754154	FALSE	FALSE	Trans (>250 kb)			0.912759
ENSG00000269446	AC006967.1	7	q36.3	156902674	156903764	1.09382	0.274035	0.754785	FALSE	FALSE	Trans (>250 kb)			0.0919408
ENSG00000185974	GRK1	13	q34	114321470	114440708	1.09346	0.27419	0.754938	FALSE	FALSE	Trans (>250 kb)			0.131037
ENSG00000159409	CELF3	1	q21.3	151674880	151689290	1.09335	0.274242	0.754938	FALSE	FALSE	Trans (>250 kb)			0.228327
ENSG00000176102	CSTF3	11	p13	33098734	33183917	1.09335	0.274242	0.754938	FALSE	FALSE	Trans (>250 kb)			0.0261474
ENSG00000164850	GPER1	7	p22.3	1121844	1133451	1.09319	0.27431	0.755007	FALSE	FALSE	Trans (>250 kb)			0.474803
ENSG00000106829	TLE4	9	q21.31	82186688	82341658	1.09305	0.274374	0.755056	FALSE	FALSE	Trans (>250 kb)			0.287921
ENSG00000072958	AP1M1	19	p13.11	16308389	16346160	1.09292	0.274427	0.755056	FALSE	FALSE	Trans (>250 kb)			0.684782
ENSG00000174776	WDR49	3	q26.1	167196472	167371771	1.09292	0.274428	0.755056	FALSE	FALSE	Trans (>250 kb)			0.155534
ENSG00000184937	WT1	11	p13	32409321	32457176	1.09262	0.274559	0.755331	FALSE	FALSE	Trans (>250 kb)			0.390811
ENSG00000099960	SLC7A4	22	q11.21	21383007	21387129	1.09226	0.274721	0.755382	FALSE	FALSE	Trans (>250 kb)			0.39541
ENSG00000166407	LMO1	11	p15.4	8245851	8290263	1.09175	0.274943	0.755382	FALSE	FALSE	Trans (>250 kb)			0.416308
ENSG00000144567	FAM134A	2	q35	220040947	220050201	1.09158	0.275017	0.755382	FALSE	FALSE	Trans (>250 kb)			0.145235
ENSG00000136271	DDX56	7	p13	44605016	44614650	1.09152	0.275043	0.755382	FALSE	FALSE	Trans (>250 kb)			0.450205
ENSG00000167754	KLK5	19	q13.41	51446559	51456349	1.09151	0.275048	0.755382	FALSE	FALSE	Trans (>250 kb)			0.418208
ENSG00000176783	RUFY1	5	q35.3	178977559	179037027	1.09146	0.27507	0.755382	FALSE	FALSE	Trans (>250 kb)			0.549695
ENSG00000111011	RSRC2	12	q24.31	122989190	123011547	1.09106	0.275245	0.755507	FALSE	FALSE	Trans (>250 kb)			0.955654
ENSG00000068137	PLEKHH3	17	q21.2	40819932	40829048	1.09087	0.27533	0.755507	FALSE	FALSE	Trans (>250 kb)			0.223328
ENSG00000004660	CAMKK1	17	p13.2	3763609	3798185	1.09024	0.275609	0.756119	FALSE	FALSE	Trans (>250 kb)			0.159534
ENSG00000124635	HIST1H2BJ	6	p22.1	27093676	27100541	1.08971	0.27584	0.756396	FALSE	FALSE	Trans (>250 kb)			0.90026
ENSG00000118160	SLC8A2	19	q13.32	47931274	47975425	1.08955	0.275911	0.756396	FALSE	FALSE	Trans (>250 kb)			0.776072
ENSG00000196159	FAT4	4	q28.1	126237554	126414087	1.08936	0.275995	0.75644	FALSE	FALSE	Trans (>250 kb)			0.59509
ENSG00000189068	VSTM1	19	q13.42	54544079	54567207	1.08929	0.276025	0.75644	FALSE	FALSE	Trans (>250 kb)			0.175332
ENSG00000173320	STOX2	4	q35.1	184774584	184944679	1.08929	0.276026	0.75644	FALSE	FALSE	Trans (>250 kb)			0.565093
ENSG00000103222	ABCC1	16	p13.11	16043434	16236931	1.08838	0.276429	0.756791	FALSE	FALSE	Trans (>250 kb)			0.238326
ENSG00000167625	ZNF526	19	q13.2	42724423	42732353	1.08828	0.276473	0.756793	FALSE	FALSE	Trans (>250 kb)			0.174133
ENSG00000169918	OTUD7A	15	q13.3	31775329	32162992	1.08703	0.277024	0.757673	FALSE	FALSE	Trans (>250 kb)			0.308519
ENSG00000249141	RP11-514O12.4	6	q27	167271582	167369612	1.08697	0.277048	0.757673	FALSE	FALSE	Trans (>250 kb)			0.0244476
ENSG00000087502	ERGIC2	12	p11.22	29490285	29534122	1.08659	0.277218	0.757801	FALSE	FALSE	Trans (>250 kb)			0.549095
ENSG00000228570	NUTM2E	10	q22.3	81601114	81610632	1.0861	0.277436	0.757996	FALSE	FALSE	Trans (>250 kb)			0.527797
ENSG00000013725	CD6	11	q12.2	60739115	60787849	1.08591	0.277517	0.758004	FALSE	FALSE	Trans (>250 kb)			0.507099
ENSG00000104299	INTS9	8	p21.1	28625178	28747759	1.08582	0.277558	0.758004	FALSE	FALSE	Trans (>250 kb)			0.605689
ENSG00000120645	IQSEC3	12	p13.33	175931	287626	1.08547	0.277711	0.758198	FALSE	FALSE	Trans (>250 kb)			0.185831
ENSG00000109738	GLRB	4	q32.1	157997209	158093242	1.08547	0.277713	0.758198	FALSE	FALSE	Trans (>250 kb)			0.678682
ENSG00000186810	CXCR3	X	q13.1	70835766	70838367	1.08528	0.277798	0.758198	FALSE	FALSE	Trans (>250 kb)
ENSG00000160339	FCN2	9	q34.3	137772654	137779924	1.08507	0.27789	0.758198	FALSE	FALSE	Trans (>250 kb)			0.348915
ENSG00000136936	XPA	9	q22.33	100437191	100459639	1.08451	0.278139	0.758388	FALSE	FALSE	Trans (>250 kb)			0.785271
ENSG00000260362	RP11-297M9.1	16	p13.2	9760742	9770700	1.0842	0.278274	0.758555	FALSE	FALSE	Trans (>250 kb)			0.342316
ENSG00000186803	IFNA10	9	p21.3	21206180	21207142	1.08398	0.278375	0.75865	FALSE	FALSE	Trans (>250 kb)			0.580292
ENSG00000123124	WWP1	8	q21.3	87354967	87490649	1.0837	0.278496	0.758732	FALSE	FALSE	Trans (>250 kb)			0.185331
ENSG00000172081	MOB3A	19	p13.3	2071037	2096672	1.08352	0.278579	0.758852	FALSE	FALSE	Trans (>250 kb)			0.108639
ENSG00000172366	FAM195A	16	p13.3	691813	698474	1.08317	0.278735	0.759106	FALSE	FALSE	Trans (>250 kb)
ENSG00000129347	KRI1	19	p13.2	10663761	10676713	1.08313	0.27875	0.759106	FALSE	FALSE	Trans (>250 kb)			0.138036
ENSG00000187778	MCRS1	12	q13.12	49950327	49961936	1.08308	0.278775	0.759106	FALSE	FALSE	Trans (>250 kb)			0.341716
ENSG00000177981	ASB8	12	q13.11	48541571	48574996	1.08275	0.27892	0.759424	FALSE	FALSE	Trans (>250 kb)			0.510499
ENSG00000034053	APBA2	15	q13.1	29129629	29410518	1.0826	0.278985	0.759513	FALSE	FALSE	Trans (>250 kb)			0.99525
ENSG00000138600	SPPL2A	15	q21.2	50999506	51058005	1.08239	0.27908	0.759636	FALSE	FALSE	Trans (>250 kb)			0.673183
ENSG00000160392	C19orf47	19	q13.2	40825443	40854434	1.08224	0.279147	0.759636	FALSE	FALSE	Trans (>250 kb)			0.623188
ENSG00000006432	MAP3K9	14	q24.2	71189243	71276251	1.08211	0.279203	0.759636	FALSE	FALSE	Trans (>250 kb)			0.444506
ENSG00000168259	DNAJC7	17	q21.2	40128451	40173394	1.08157	0.279442	0.760055	FALSE	FALSE	Trans (>250 kb)			0.0746425
ENSG00000119986	AVPI1	10	q24.2	99437181	99447080	1.08126	0.279583	0.76013	FALSE	FALSE	Trans (>250 kb)			0.126837
ENSG00000152291	TGOLN2	2	p11.2	85545147	85555548	1.08095	0.27972	0.76017	FALSE	FALSE	Trans (>250 kb)			0.132337
ENSG00000163815	CLEC3B	3	p21.31	45043040	45077563	1.08072	0.279822	0.76017	FALSE	FALSE	Trans (>250 kb)			0.285721
ENSG00000174705	SH3PXD2B	5	q35.1	171752185	171881527	1.08067	0.279844	0.76017	FALSE	FALSE	Trans (>250 kb)			0.410209
ENSG00000175573	C11orf68	11	q13.1	65684279	65686588	1.08044	0.279947	0.760284	FALSE	FALSE	Trans (>250 kb)			0.5001
ENSG00000168397	ATG4B	2	q37.3	242576628	242613272	1.08018	0.28006	0.76032	FALSE	FALSE	Trans (>250 kb)			0.842666
ENSG00000163624	CDS1	4	q21.23	85504132	85572491	1.07973	0.280262	0.76032	FALSE	FALSE	Trans (>250 kb)			0.00134367
ENSG00000170153	RNF150	4	q31.21	141780961	142134031	1.07922	0.280491	0.76032	FALSE	FALSE	Trans (>250 kb)			0.819068
ENSG00000198586	TLK1	2	q31.1	171847333	172087824	1.07913	0.280528	0.76032	FALSE	FALSE	Trans (>250 kb)			0.971653
ENSG00000204130	RUFY2	10	q21.3	70100864	70167051	1.07896	0.280603	0.76032	FALSE	FALSE	Trans (>250 kb)			0.985251
ENSG00000105825	TFPI2	7	q21.3	93514709	93520303	1.07895	0.280608	0.76032	FALSE	FALSE	Trans (>250 kb)			0.632887
ENSG00000184497	TMEM255B	13	q34	114462216	114514926	1.07892	0.280623	0.76032	FALSE	FALSE	Trans (>250 kb)			0.0364464
ENSG00000176533	GNG7	19	p13.3	2511217	2702707	1.07881	0.280671	0.76033	FALSE	FALSE	Trans (>250 kb)			0.108539
ENSG00000171847	FAM90A1	12	p13.31	8373856	8380214	1.0785	0.280811	0.760342	FALSE	FALSE	Trans (>250 kb)
ENSG00000185624	P4HB	17	q25.3	79801035	79818570	1.07843	0.280842	0.760342	FALSE	FALSE	Trans (>250 kb)
ENSG00000118985	ELL2	5	q15	95220802	95297775	1.07806	0.281007	0.76053	FALSE	FALSE	Trans (>250 kb)			0.168433
ENSG00000171680	PLEKHG5	1	p36.31	6526152	6580121	1.07781	0.281116	0.76053	FALSE	FALSE	Trans (>250 kb)			0.0773423
ENSG00000133597	ADCK2	7	q34	140372953	140396061	1.07771	0.281162	0.76053	FALSE	FALSE	Trans (>250 kb)			0.00274973
ENSG00000101596	SMCHD1	18	p11.32	2655737	2805015	1.07753	0.281242	0.76053	FALSE	FALSE	Trans (>250 kb)			0.320418
ENSG00000196497	IPO4	14	q12	24649425	24658170	1.07738	0.28131	0.760555	FALSE	FALSE	Trans (>250 kb)			0.474303
ENSG00000157916	RER1	1	p36.32	2323267	2336883	1.07667	0.281627	0.760759	FALSE	FALSE	Trans (>250 kb)			0.0758424
ENSG00000248592	TMEM110-MUSTN1	3	p21.1	52867137	52931578	1.07659	0.281665	0.760759	FALSE	FALSE	Trans (>250 kb)			0.455604
ENSG00000186952	TMEM232	5	q22.1	109624934	110074657	1.07649	0.281709	0.760759	FALSE	FALSE	Trans (>250 kb)			0.59859
ENSG00000167081	PBX3	9	q33.3	128509624	128729656	1.07604	0.281908	0.760939	FALSE	FALSE	Trans (>250 kb)			0.850465
ENSG00000152127	MGAT5	2	q21.2	134877554	135212192	1.07601	0.281921	0.760939	FALSE	FALSE	Trans (>250 kb)			0.653985
ENSG00000105523	FAM83E	19	q13.33	49104067	49118111	1.07589	0.281975	0.760976	FALSE	FALSE	Trans (>250 kb)			0.688781
ENSG00000167977	KCTD5	16	p13.3	2732476	2759031	1.07559	0.282112	0.761089	FALSE	FALSE	Trans (>250 kb)			0.591591
ENSG00000185164	NOMO2	16	p12.3	18511182	18573533	1.07553	0.282138	0.761089	FALSE	FALSE	Trans (>250 kb)
ENSG00000107077	KDM4C	9	p24.1	6720863	7175648	1.07525	0.282265	0.761179	FALSE	FALSE	Trans (>250 kb)			0.39831
ENSG00000055070	SZRD1	1	p36.13	16679070	16724640	1.07518	0.282296	0.761179	FALSE	FALSE	Trans (>250 kb)			0.151535
ENSG00000180801	ARSJ	4	q26	114821440	114900883	1.07491	0.282417	0.761233	FALSE	FALSE	Trans (>250 kb)			0.89826
ENSG00000170456	DENND5B	12	p11.21	31535157	31744031	1.07438	0.282652	0.76131	FALSE	FALSE	Trans (>250 kb)			0.279922
ENSG00000156650	KAT6B	10	q22.2	76585340	76792380	1.07435	0.282665	0.76131	FALSE	FALSE	Trans (>250 kb)			0.929857
ENSG00000172780	RAB43	3	q21.3	128806412	128841644	1.07406	0.282798	0.76131	FALSE	FALSE	Trans (>250 kb)			0.437206
ENSG00000087250	MT3	16	q12.2	56622986	56625000	1.07393	0.282855	0.76131	FALSE	FALSE	Trans (>250 kb)			0.0259474
ENSG00000205334	AC074091.13	2	p23.2	27928653	27938599	1.07392	0.282858	0.76131	FALSE	FALSE	Trans (>250 kb)			0.546595
ENSG00000204116	CHIC1	X	q13.2	72783036	72906937	1.07352	0.283038	0.761704	FALSE	FALSE	Trans (>250 kb)
ENSG00000043514	TRIT1	1	p34.2	40306723	40349183	1.07303	0.283257	0.761718	FALSE	FALSE	Trans (>250 kb)			0.428507
ENSG00000147121	KRBOX4	X	p11.3	46306292	46356857	1.07303	0.28326	0.761718	FALSE	FALSE	Trans (>250 kb)
ENSG00000187772	LIN28B	6	q16.3	105404923	105531207	1.07295	0.283291	0.761718	FALSE	FALSE	Trans (>250 kb)			0.968453
ENSG00000127362	TAS2R3	7	q34	141463897	141464997	1.07285	0.283339	0.761718	FALSE	FALSE	Trans (>250 kb)			0.0258474
ENSG00000182372	CLN8	8	p23.3	1703944	1734738	1.07253	0.283481	0.761718	FALSE	FALSE	Trans (>250 kb)			0.205529
ENSG00000125482	TTF1	9	q34.13	135251008	135282209	1.07241	0.283536	0.761718	FALSE	FALSE	Trans (>250 kb)			0.249825
ENSG00000160789	LMNA	1	q22	156052364	156109880	1.07228	0.283595	0.761723	FALSE	FALSE	Trans (>250 kb)			0.241326
ENSG00000163170	BOLA3	2	p13.1	74362525	74375121	1.0718	0.283809	0.761759	FALSE	FALSE	Trans (>250 kb)			0.455304
ENSG00000188779	SKOR1	15	q23	68112042	68126899	1.07169	0.283861	0.761803	FALSE	FALSE	Trans (>250 kb)			0.0284472
ENSG00000143921	ABCG8	2	p21	44066103	44105605	1.07116	0.284097	0.762242	FALSE	FALSE	Trans (>250 kb)			0.410909
ENSG00000106459	NRF1	7	q32.2	129251555	129396922	1.07109	0.284127	0.762242	FALSE	FALSE	Trans (>250 kb)			0.4988
ENSG00000138768	USO1	4	q21.1	76649777	76735382	1.071	0.284171	0.762244	FALSE	FALSE	Trans (>250 kb)			0.992951
ENSG00000244624	KRTAP20-1	21	q22.11	31988750	31989003	1.07048	0.284401	0.762556	FALSE	FALSE	Trans (>250 kb)			0.79707
ENSG00000175213	ZNF408	11	p11.2	46722368	46727462	1.06923	0.284967	0.7631	FALSE	FALSE	Trans (>250 kb)			0.117238
ENSG00000140455	USP3	15	q22.31	63796793	63886839	1.06916	0.285	0.7631	FALSE	FALSE	Trans (>250 kb)			0.0564444
ENSG00000072062	PRKACA	19	p13.12	14202500	14228896	1.0687	0.285206	0.763432	FALSE	FALSE	Trans (>250 kb)			0.179132
ENSG00000204946	ZNF783	7	q36.1	148959262	148994393	1.06823	0.285415	0.763786	FALSE	FALSE	Trans (>250 kb)			0.535396
ENSG00000185737	NRG3	10	q23.1	83635070	84746935	1.06819	0.285436	0.763786	FALSE	FALSE	Trans (>250 kb)			0.626787
ENSG00000213578	CPLX3	15	q24.1	75118888	75124141	1.06805	0.285498	0.763786	FALSE	FALSE	Trans (>250 kb)			0.306419
ENSG00000114113	RBP2	3	q23	139171726	139199589	1.06801	0.285516	0.763786	FALSE	FALSE	Trans (>250 kb)			0.726277
ENSG00000140332	TLE3	15	q23	70340129	70390515	1.06746	0.285765	0.764404	FALSE	FALSE	Trans (>250 kb)			0.805369
ENSG00000152348	ATG10	5	q14.1	81267844	81572676	1.0672	0.285881	0.764568	FALSE	FALSE	Trans (>250 kb)			0.542196
ENSG00000099785	Mar-02	19	p13.2	8478154	8503901	1.06714	0.28591	0.764568	FALSE	FALSE	Trans (>250 kb)			0.483002
ENSG00000137404	NRM	6	p21.33	30655824	30659197	1.06664	0.286136	0.764637	FALSE	FALSE	Trans (>250 kb)			0.121838
ENSG00000100226	GTPBP1	22	q13.1	39101728	39134304	1.06651	0.286192	0.764637	FALSE	FALSE	Trans (>250 kb)			0.348915
ENSG00000198168	SVIP	11	p14.3	22835345	22851845	1.06634	0.286272	0.764637	FALSE	FALSE	Trans (>250 kb)			0.967953
ENSG00000188938	FAM120AOS	9	q22.31	96208776	96215874	1.0663	0.28629	0.764637	FALSE	FALSE	Trans (>250 kb)			0.954655
ENSG00000125148	MT2A	16	q12.2	56642111	56643409	1.06576	0.28653	0.764856	FALSE	FALSE	Trans (>250 kb)			0.0305469
ENSG00000132549	VPS13B	8	q22.2	100025494	100889808	1.06532	0.286732	0.764856	FALSE	FALSE	Trans (>250 kb)			0.0655434
ENSG00000250673	RP11-6L6.2	4	q31.22	147145709	147150208	1.06517	0.286798	0.764856	FALSE	FALSE	Trans (>250 kb)			0.513799
ENSG00000154493	C10orf90	10	q26.2	128113566	128359079	1.06511	0.286826	0.764856	FALSE	FALSE	Trans (>250 kb)			0.709679
ENSG00000109381	ELF2	4	q31.1	139949266	140098372	1.06507	0.286845	0.764856	FALSE	FALSE	Trans (>250 kb)			0.805369
ENSG00000156234	CXCL13	4	q21.1	78432907	78532988	1.06475	0.286989	0.764926	FALSE	FALSE	Trans (>250 kb)			0.934857
ENSG00000214107	MAGEB1	X	p21.2	30261847	30270155	1.06466	0.287032	0.76494	FALSE	FALSE	Trans (>250 kb)
ENSG00000132259	CNGA4	11	p15.4	6255995	6265659	1.06397	0.287344	0.7655	FALSE	FALSE	Trans (>250 kb)			0.0135486
ENSG00000156304	SCAF4	21	q22.11	33043346	33104388	1.06382	0.287408	0.7655	FALSE	FALSE	Trans (>250 kb)			0.325917
ENSG00000137818	RPLP1	15	q23	69745123	69748255	1.06345	0.28758	0.7655	FALSE	FALSE	Trans (>250 kb)			0.455404
ENSG00000186350	RXRA	9	q34.2	137208944	137332431	1.06339	0.287605	0.7655	FALSE	FALSE	Trans (>250 kb)			0.00444956
ENSG00000106804	C5	9	q33.2	123714616	123812554	1.06327	0.287661	0.7655	FALSE	FALSE	Trans (>250 kb)			0.210829
ENSG00000171307	ZDHHC16	10	q24.1	99205927	99217127	1.06326	0.287664	0.7655	FALSE	FALSE	Trans (>250 kb)			0.0261474
ENSG00000181938	GINS3	16	q21	58328984	58440048	1.06326	0.287665	0.7655	FALSE	FALSE	Trans (>250 kb)			0.39721
ENSG00000213088	DARC	1	q23.2	159173097	159176290	1.06301	0.287776	0.765592	FALSE	FALSE	Trans (>250 kb)			0.424108
ENSG00000204439	C6orf47	6	p21.33	31626075	31628549	1.06249	0.288013	0.766054	FALSE	FALSE	Trans (>250 kb)			0.00674933
ENSG00000100796	SMEK1	14	q32.12	91923955	91976898	1.06211	0.288185	0.766305	FALSE	FALSE	Trans (>250 kb)			0.350715
ENSG00000184564	SLITRK6	13	q31.1	86366925	86373623	1.06147	0.288478	0.766722	FALSE	FALSE	Trans (>250 kb)			0.141836
ENSG00000107485	GATA3	10	p14	8095567	8117161	1.06135	0.288533	0.766722	FALSE	FALSE	Trans (>250 kb)			0.560794
ENSG00000063515	GSC2	22	q11.21	19136089	19137796	1.06125	0.288575	0.766722	FALSE	FALSE	Trans (>250 kb)			0.411609
ENSG00000069509	FUNDC1	X	p11.3	44382885	44402247	1.06103	0.288678	0.766722	FALSE	FALSE	Trans (>250 kb)
ENSG00000044459	CNTLN	9	p22.2	17134980	17503921	1.06096	0.288707	0.766722	FALSE	FALSE	Trans (>250 kb)			0.644086
ENSG00000213892	CEACAM16	19	q13.32	45202421	45213986	1.06076	0.288799	0.766888	FALSE	FALSE	Trans (>250 kb)			0.79817
ENSG00000149571	KIRREL3	11	q24.2	126293254	126873355	1.05952	0.289361	0.768014	FALSE	FALSE	Trans (>250 kb)			0.755474
ENSG00000168813	ZNF507	19	q13.11	32836500	32878573	1.05916	0.289527	0.768083	FALSE	FALSE	Trans (>250 kb)			0.450905
ENSG00000197930	ERO1L	14	q22.1	53106634	53162618	1.05909	0.28956	0.768083	FALSE	FALSE	Trans (>250 kb)			0.665283
ENSG00000168875	SOX14	3	q22.3	137483579	137484396	1.05848	0.289835	0.76851	FALSE	FALSE	Trans (>250 kb)			0.476802
ENSG00000095564	BTAF1	10	q23.32	93683526	93790082	1.05817	0.289979	0.768662	FALSE	FALSE	Trans (>250 kb)			0.614989
ENSG00000109586	GALNT7	4	q34.1	174089904	174245118	1.05757	0.290253	0.768923	FALSE	FALSE	Trans (>250 kb)			0.711279
ENSG00000166159	LRTM2	12	p13.33	1929433	1945918	1.05755	0.29026	0.768923	FALSE	FALSE	Trans (>250 kb)			0.0428457
ENSG00000234602	MCIDAS	5	q11.2	54515442	54523143	1.05717	0.290432	0.768923	FALSE	FALSE	Trans (>250 kb)			0.344616
ENSG00000118242	MREG	2	q35	216809213	216898819	1.05694	0.29054	0.768946	FALSE	FALSE	Trans (>250 kb)			0.89836
ENSG00000168748	CA7	16	q22.1	66878282	66888056	1.0569	0.290559	0.768946	FALSE	FALSE	Trans (>250 kb)			0.165333
ENSG00000111530	CAND1	12	q14.3	67663061	67713731	1.05648	0.290751	0.769031	FALSE	FALSE	Trans (>250 kb)			0.0948405
ENSG00000156858	PRR14	16	p11.2	30662038	30667761	1.05589	0.29102	0.769255	FALSE	FALSE	Trans (>250 kb)			0.167733
ENSG00000204278	TMEM235	17	q25.3	76227391	76237068	1.05584	0.291041	0.769255	FALSE	FALSE	Trans (>250 kb)			0.749175
ENSG00000171720	HDAC3	5	q31.3	141000443	141016437	1.05563	0.291136	0.769255	FALSE	FALSE	Trans (>250 kb)			0.89556
ENSG00000071859	FAM50A	X	q28	153672473	153679002	1.05522	0.291325	0.769255	FALSE	FALSE	Trans (>250 kb)
ENSG00000182621	PLCB1	20	p12.3	8112824	8949003	1.05488	0.291479	0.769255	FALSE	FALSE	Trans (>250 kb)			0.70188
ENSG00000188107	EYS	6	q12	64429876	66417118	1.05485	0.291495	0.769255	FALSE	FALSE	Trans (>250 kb)			0.790271
ENSG00000147144	CCDC120	X	p11.23	48911101	48927509	1.05479	0.29152	0.769255	FALSE	FALSE	Trans (>250 kb)
ENSG00000147439	BIN3	8	p21.3	22477931	22526661	1.05408	0.291847	0.769744	FALSE	FALSE	Trans (>250 kb)			0.0540446
ENSG00000198231	DDX42	17	q23.3	61850963	61896677	1.05389	0.291932	0.769761	FALSE	FALSE	Trans (>250 kb)			0.99795
ENSG00000072080	SPP2	2	q37.1	234959323	234985778	1.05369	0.292027	0.769833	FALSE	FALSE	Trans (>250 kb)			0.0215478
ENSG00000197442	MAP3K5	6	q23.3	136878185	137113656	1.05335	0.292183	0.770039	FALSE	FALSE	Trans (>250 kb)			0.576492
ENSG00000205045	SLFN12L	17	q12	33791268	33864880	1.05313	0.29228	0.770087	FALSE	FALSE	Trans (>250 kb)			0.457204
ENSG00000205362	MT1A	16	q12.2	56672578	56673999	1.05304	0.292324	0.770087	FALSE	FALSE	Trans (>250 kb)			0.483202
ENSG00000174606	ANGEL2	1	q32.3	213165524	213189168	1.05283	0.292419	0.770116	FALSE	FALSE	Trans (>250 kb)			0.447705
ENSG00000197471	SPN	16	p11.2	29674300	29682187	1.0526	0.292522	0.770178	FALSE	FALSE	Trans (>250 kb)			0.876962
ENSG00000182885	GPR97	16	q21	57702099	57723975	1.05214	0.292735	0.770292	FALSE	FALSE	Trans (>250 kb)			0.59539
ENSG00000001626	CFTR	7	q31.2	117105838	117356025	1.05199	0.292805	0.770292	FALSE	FALSE	Trans (>250 kb)			0.224928
ENSG00000134285	FKBP11	12	q13.12	49315301	49320257	1.05049	0.293492	0.771288	FALSE	FALSE	Trans (>250 kb)			0.489701
ENSG00000137713	PPP2R1B	11	q23.1	111597632	111637151	1.05038	0.293541	0.771288	FALSE	FALSE	Trans (>250 kb)			0.236726
ENSG00000143093	STRIP1	1	p13.3	110574199	110617263	1.04983	0.293795	0.771392	FALSE	FALSE	Trans (>250 kb)			0.718578
ENSG00000179085	DPM3	1	q22	155112367	155113071	1.04975	0.293834	0.771392	FALSE	FALSE	Trans (>250 kb)			0.461104
ENSG00000115816	CEBPZ	2	p22.2	37428755	37458856	1.04937	0.294006	0.771604	FALSE	FALSE	Trans (>250 kb)			0.663384
ENSG00000155366	RHOC	1	p13.2	113243728	113250056	1.04932	0.294031	0.771604	FALSE	FALSE	Trans (>250 kb)			0.462004
ENSG00000186860	KRTAP17-1	17	q21.2	39471173	39471947	1.04873	0.294304	0.771604	FALSE	FALSE	Trans (>250 kb)			0.0644436
ENSG00000075539	FRYL	4	p11	48499378	48782339	1.04853	0.294393	0.771604	FALSE	FALSE	Trans (>250 kb)			0.374513
ENSG00000188037	CLCN1	7	q34	143013219	143049176	1.04765	0.2948	0.771822	FALSE	FALSE	Trans (>250 kb)			0.469203
ENSG00000180891	CUEDC1	17	q22	55938604	56032684	1.0476	0.294823	0.771822	FALSE	FALSE	Trans (>250 kb)			0.383212
ENSG00000170549	IRX1	5	p15.33	3596168	3601517	1.04755	0.294845	0.771822	FALSE	FALSE	Trans (>250 kb)			0.873963
ENSG00000108592	FTSJ3	17	q23.3	61896793	61907372	1.04747	0.294883	0.771822	FALSE	FALSE	Trans (>250 kb)			0.99705
ENSG00000100395	L3MBTL2	22	q13.2	41601209	41627275	1.04681	0.29519	0.772362	FALSE	FALSE	Trans (>250 kb)			0.774773
ENSG00000141452	C18orf8	18	q11.2	21083473	21111746	1.04676	0.295208	0.772362	FALSE	FALSE	Trans (>250 kb)			0.352815
ENSG00000179922	ZNF784	19	q13.42	56132108	56135967	1.04663	0.295268	0.772424	FALSE	FALSE	Trans (>250 kb)			0.325417
ENSG00000068383	INPP5A	10	q26.3	134351324	134596979	1.04572	0.295691	0.772999	FALSE	FALSE	Trans (>250 kb)			0.148735
ENSG00000168827	GFM1	3	q25.32	158362067	158410364	1.04524	0.29591	0.773385	FALSE	FALSE	Trans (>250 kb)			0.352015
ENSG00000138385	SSB	2	q31.1	170648443	170668574	1.04469	0.296167	0.773672	FALSE	FALSE	Trans (>250 kb)			0.692981
ENSG00000162825	NBPF8	1	q21.1	144146808	144224481	1.04391	0.296525	0.773672	FALSE	FALSE	Trans (>250 kb)
ENSG00000204822	MRPL53	2	p13.1	74699085	74700449	1.04378	0.296587	0.773672	FALSE	FALSE	Trans (>250 kb)			0.59509
ENSG00000198798	MAGEB3	X	p21.2	30248553	30255607	1.04368	0.296632	0.773672	FALSE	FALSE	Trans (>250 kb)
ENSG00000169609	C15orf40	15	q25.2	83657193	83680393	1.04363	0.296658	0.773672	FALSE	FALSE	184686	rs2379994	4.934e-08	0.00244976
ENSG00000197912	SPG7	16	q24.3	89557325	89624176	1.04356	0.29669	0.773672	FALSE	FALSE	Trans (>250 kb)			0.733877
ENSG00000125445	MRPS7	17	q25.1	73257755	73262454	1.04332	0.296801	0.773672	FALSE	FALSE	Trans (>250 kb)			0.129537
ENSG00000173451	THAP2	12	q21.1	72056789	72074419	1.04322	0.296847	0.773672	FALSE	FALSE	Trans (>250 kb)			0.379212
ENSG00000168418	KCNG4	16	q24.1	84255823	84273356	1.04308	0.296913	0.773672	FALSE	FALSE	Trans (>250 kb)			0.870863
ENSG00000138303	ASCC1	10	q22.1	73856278	73976892	1.04264	0.297116	0.773672	FALSE	FALSE	Trans (>250 kb)			0.641986
ENSG00000100731	PCNX	14	q24.2	71374122	71582099	1.04256	0.297151	0.773672	FALSE	FALSE	Trans (>250 kb)			0.119638
ENSG00000219200	RNASEK	17	p13.1	6915736	6917851	1.04243	0.297212	0.773672	FALSE	FALSE	Trans (>250 kb)			0.981252
ENSG00000166762	CATSPER2	15	q15.3	43920701	43960316	1.04231	0.297266	0.773672	FALSE	FALSE	Trans (>250 kb)			0.885561
ENSG00000172247	C1QTNF4	11	p11.2	47611216	47616211	1.04226	0.297291	0.773672	FALSE	FALSE	Trans (>250 kb)			0.275022
ENSG00000108064	TFAM	10	q21.1	60144782	60158981	1.042	0.297412	0.773672	FALSE	FALSE	Trans (>250 kb)			0.584192
ENSG00000161904	LEMD2	6	p21.31	33738979	33756913	1.04199	0.297415	0.773672	FALSE	FALSE	Trans (>250 kb)			0.772473
ENSG00000170276	HSPB2	11	q23.1	111782966	111789574	1.04138	0.2977	0.773672	FALSE	FALSE	Trans (>250 kb)			0.236426
ENSG00000183631	CXorf64	X	q25	125953747	125955769	1.04121	0.297777	0.773672	FALSE	FALSE	Trans (>250 kb)
ENSG00000157224	CLDN12	7	q21.13	90013035	90142716	1.04114	0.297809	0.773672	FALSE	FALSE	Trans (>250 kb)			0.838466
ENSG00000258388	PPT2-EGFL8	6	p21.32	32121622	32139755	1.04075	0.297993	0.773687	FALSE	FALSE	Trans (>250 kb)			0.0888411
ENSG00000131437	KIF3A	5	q31.1	132028320	132073330	1.04074	0.297994	0.773687	FALSE	FALSE	Trans (>250 kb)			0.334717
ENSG00000148926	ADM	11	p15.4	10326227	10328944	1.04072	0.298005	0.773687	FALSE	FALSE	Trans (>250 kb)			0.0442456
ENSG00000126460	PRRG2	19	q13.33	50083903	50094272	1.04048	0.298117	0.773687	FALSE	FALSE	Trans (>250 kb)			0.827267
ENSG00000142632	ARHGEF19	1	p36.13	16524349	16539104	1.04034	0.298182	0.773687	FALSE	FALSE	Trans (>250 kb)			0.292921
ENSG00000140632	GLYR1	16	p13.3	4853204	4897343	1.04025	0.298225	0.773687	FALSE	FALSE	Trans (>250 kb)			0.454605
ENSG00000145907	G3BP1	5	q33.1	151150606	151192346	1.04014	0.298273	0.773687	FALSE	FALSE	Trans (>250 kb)			0.0517448
ENSG00000181827	RFX7	15	q21.3	56379478	56535483	1.03986	0.298403	0.773687	FALSE	FALSE	Trans (>250 kb)			0.753275
ENSG00000151651	ADAM8	10	q26.3	135075907	135090372	1.03984	0.298416	0.773687	FALSE	FALSE	Trans (>250 kb)			0.778872
ENSG00000175946	KLHL38	8	q24.13	124657767	124665190	1.03981	0.29843	0.773687	FALSE	FALSE	Trans (>250 kb)			0.359814
ENSG00000171794	UTF1	10	q26.3	135043778	135045062	1.03973	0.298467	0.773687	FALSE	FALSE	Trans (>250 kb)
ENSG00000131408	NR1H2	19	q13.33	50832910	50886239	1.0395	0.298571	0.773687	FALSE	FALSE	Trans (>250 kb)			0.324518
ENSG00000138101	DTNB	2	p23.3	25600067	25896503	1.03945	0.298597	0.773687	FALSE	FALSE	Trans (>250 kb)			0.793971
ENSG00000178921	PFAS	17	p13.1	8150936	8173809	1.03931	0.298661	0.773687	FALSE	FALSE	Trans (>250 kb)			0.126837
ENSG00000184428	TOP1MT	8	q24.3	144386554	144442149	1.0393	0.298666	0.773687	FALSE	FALSE	Trans (>250 kb)			0.0060494
ENSG00000144488	ESPNL	2	q37.3	239008798	239041928	1.03868	0.298955	0.773907	FALSE	FALSE	Trans (>250 kb)			0.584492
ENSG00000187860	CCDC157	22	q12.2	30752624	30774647	1.03859	0.298994	0.773907	FALSE	FALSE	Trans (>250 kb)			0.920458
ENSG00000075213	SEMA3A	7	q21.11	83585093	84122040	1.03827	0.299146	0.773907	FALSE	FALSE	Trans (>250 kb)			0.890861
ENSG00000121904	CSMD2	1	p34.3	33979609	34631443	1.03825	0.299156	0.773907	FALSE	FALSE	Trans (>250 kb)			0.543396
ENSG00000177380	PPFIA3	19	q13.33	49622646	49654283	1.03809	0.299228	0.773907	FALSE	FALSE	Trans (>250 kb)			0.206029
ENSG00000138767	CNOT6L	4	q21.1	78634541	78740769	1.03798	0.299281	0.773907	FALSE	FALSE	Trans (>250 kb)			0.132937
ENSG00000160271	RALGDS	9	q34.2	135973107	136039301	1.03795	0.299292	0.773907	FALSE	FALSE	Trans (>250 kb)			0.244726
ENSG00000100504	PYGL	14	q22.1	51324609	51411454	1.03785	0.299339	0.773907	FALSE	FALSE	Trans (>250 kb)			0.985951
ENSG00000137364	TPMT	6	p22.3	18128542	18155305	1.03779	0.299369	0.773907	FALSE	FALSE	Trans (>250 kb)			0.847765
ENSG00000008283	CYB561	17	q23.3	61509665	61523739	1.03744	0.299532	0.773907	FALSE	FALSE	Trans (>250 kb)			0.362114
ENSG00000145990	GFOD1	6	p23	13358062	13487894	1.03681	0.299824	0.773941	FALSE	FALSE	Trans (>250 kb)			0.665983
ENSG00000134398	ERN2	16	p12.2	23701647	23724821	1.03678	0.299837	0.773941	FALSE	FALSE	Trans (>250 kb)			0.168833
ENSG00000173812	EIF1	17	q21.2	39845137	39848920	1.03657	0.299937	0.773941	FALSE	FALSE	Trans (>250 kb)			0.680482
ENSG00000157796	WDR19	4	p14	39184024	39287430	1.03639	0.300019	0.773941	FALSE	FALSE	Trans (>250 kb)			0.928057
ENSG00000063169	GLTSCR1	19	q13.33	48111453	48206533	1.03637	0.300028	0.773941	FALSE	FALSE	Trans (>250 kb)			0.635386
ENSG00000103056	SMPD3	16	q22.1	68392231	68482591	1.03626	0.30008	0.773941	FALSE	FALSE	Trans (>250 kb)			0.528897
ENSG00000138336	TET1	10	q21.3	70320413	70454239	1.03595	0.300228	0.773941	FALSE	FALSE	Trans (>250 kb)			0.682882
ENSG00000157087	ATP2B2	3	p25.3	10365707	10749716	1.03572	0.300332	0.773941	FALSE	FALSE	Trans (>250 kb)			0.263224
ENSG00000006740	ARHGAP44	17	p12	12692856	12894960	1.03569	0.300347	0.773941	FALSE	FALSE	Trans (>250 kb)			0.747575
ENSG00000075945	KIFAP3	1	q24.2	169890467	170054349	1.03567	0.300354	0.773941	FALSE	FALSE	Trans (>250 kb)			0.353715
ENSG00000172889	EGFL7	9	q34.3	139553308	139567130	1.03562	0.300381	0.773941	FALSE	FALSE	Trans (>250 kb)
ENSG00000142082	SIRT3	11	p15.5	215458	236931	1.03548	0.300445	0.773941	FALSE	FALSE	Trans (>250 kb)			0.251325
ENSG00000157303	SUSD3	9	q22.31	95820989	95847420	1.0352	0.300576	0.773941	FALSE	FALSE	Trans (>250 kb)			0.335016
ENSG00000234719	RP11-166B2.1	16	p13.13	12021230	12070500	1.03462	0.300847	0.774378	FALSE	FALSE	Trans (>250 kb)			0.000891266
ENSG00000003393	ALS2	2	q33.1	202565277	202645912	1.03396	0.301157	0.774567	FALSE	FALSE	Trans (>250 kb)			0.241826
ENSG00000162441	LZIC	1	p36.22	9982173	10003465	1.0339	0.301181	0.774567	FALSE	FALSE	Trans (>250 kb)			0.871863
ENSG00000147118	ZNF182	X	p11.23	47834250	47863377	1.03381	0.301226	0.774567	FALSE	FALSE	Trans (>250 kb)
ENSG00000051128	HOMER3	19	p13.11	19040010	19052070	1.03355	0.301345	0.774568	FALSE	FALSE	Trans (>250 kb)			0.369513
ENSG00000110934	BIN2	12	q13.13	51674822	51718452	1.03266	0.301763	0.774726	FALSE	FALSE	Trans (>250 kb)			0.832967
ENSG00000065621	GSTO2	10	q25.1	106028631	106064703	1.03198	0.30208	0.774726	FALSE	FALSE	Trans (>250 kb)			0.687781
ENSG00000164609	SLU7	5	q33.3	159828648	159848718	1.03195	0.302097	0.774726	FALSE	FALSE	Trans (>250 kb)			0.238726
ENSG00000154310	TNIK	3	q26.31	170779128	171178197	1.03191	0.302115	0.774726	FALSE	FALSE	Trans (>250 kb)			0.0233477
ENSG00000123992	DNPEP	2	q35	220238268	220264744	1.03181	0.302163	0.774726	FALSE	FALSE	Trans (>250 kb)			0.00634937
ENSG00000186930	KRTAP6-2	21	q22.11	31970909	31971219	1.03159	0.302263	0.774726	FALSE	FALSE	Trans (>250 kb)			0.707679
ENSG00000262874	C19orf84	19	q13.41	51891543	51893828	1.03151	0.302301	0.774726	FALSE	FALSE	Trans (>250 kb)			0.707679
ENSG00000242485	MRPL20	1	p36.33	1337288	1342693	1.03151	0.302303	0.774726	FALSE	FALSE	Trans (>250 kb)
ENSG00000176148	TCP11L1	11	p13	33060963	33127489	1.03151	0.302304	0.774726	FALSE	FALSE	Trans (>250 kb)			0.0137486
ENSG00000078177	N4BP2	4	p14	40058446	40159872	1.03127	0.302413	0.774726	FALSE	FALSE	Trans (>250 kb)			0.762774
ENSG00000116032	GRIN3B	19	p13.3	1000418	1009731	1.03127	0.302414	0.774726	FALSE	FALSE	Trans (>250 kb)
ENSG00000185674	LYG2	2	q11.2	99858709	99871745	1.03038	0.302832	0.775246	FALSE	FALSE	Trans (>250 kb)			0.489601
ENSG00000178217	SH2D4B	10	q23.1	82297658	82406316	1.03	0.303008	0.775246	FALSE	FALSE	Trans (>250 kb)			0.812869
ENSG00000140836	ZFHX3	16	q22.3	72816784	73093597	1.02994	0.30304	0.775246	FALSE	FALSE	Trans (>250 kb)			0.0752425
ENSG00000102225	CDK16	X	p11.23	47077259	47089396	1.02989	0.303062	0.775246	FALSE	FALSE	Trans (>250 kb)
ENSG00000221926	TRIM16	17	p12	15531274	15587625	1.02979	0.30311	0.775246	FALSE	FALSE	Trans (>250 kb)			0.40031
ENSG00000136643	RPS6KC1	1	q32.3	213224589	213448116	1.02934	0.30332	0.775246	FALSE	FALSE	Trans (>250 kb)			0.393911
ENSG00000148824	MTG1	10	q26.3	135207598	135234811	1.02837	0.303778	0.775878	FALSE	FALSE	Trans (>250 kb)			0.609989
ENSG00000164082	GRM2	3	p21.2	51741086	51752629	1.02822	0.303845	0.775878	FALSE	FALSE	Trans (>250 kb)			0.227627
ENSG00000153707	PTPRD	9	p23	8314246	10612723	1.0282	0.303856	0.775878	FALSE	FALSE	Trans (>250 kb)			0.394611
ENSG00000066923	STAG3	7	q22.1	99775186	99819111	1.02802	0.303942	0.775878	FALSE	FALSE	Trans (>250 kb)			0.0348465
ENSG00000104936	DMPK	19	q13.32	46272975	46285810	1.02794	0.303978	0.775878	FALSE	FALSE	Trans (>250 kb)			0.293821
ENSG00000152669	CCNO	5	q11.2	54526980	54529508	1.02775	0.304066	0.775921	FALSE	FALSE	Trans (>250 kb)			0.29562
ENSG00000196814	MVB12B	9	q33.3	129089128	129269320	1.02764	0.30412	0.775956	FALSE	FALSE	Trans (>250 kb)			0.405209
ENSG00000150275	PCDH15	10	q21.1	55562531	57387702	1.02748	0.304195	0.776066	FALSE	FALSE	Trans (>250 kb)			0.985551
ENSG00000173846	PLK3	1	p34.1	45265897	45271662	1.02714	0.304355	0.776296	FALSE	FALSE	Trans (>250 kb)			0.214529
ENSG00000134757	DSG3	18	q12.1	29027758	29058665	1.02711	0.304369	0.776296	FALSE	FALSE	Trans (>250 kb)			0.945855
ENSG00000135272	MDFIC	7	q31.1	114562209	114659256	1.02619	0.304803	0.776743	FALSE	FALSE	Trans (>250 kb)			0.635486
ENSG00000109881	CCDC34	11	p14.1	27352374	27385415	1.02604	0.304873	0.776788	FALSE	FALSE	Trans (>250 kb)			0.267823
ENSG00000033178	UBA6	4	q13.2	68478370	68566897	1.02583	0.304971	0.776788	FALSE	FALSE	Trans (>250 kb)			0.509999
ENSG00000181323	SPEM1	17	p13.1	7323679	7324951	1.02571	0.305029	0.776839	FALSE	FALSE	Trans (>250 kb)			0.0207479
ENSG00000007174	DNAH9	17	p12	11501748	11873065	1.02523	0.305257	0.776979	FALSE	FALSE	Trans (>250 kb)			0.00734927
ENSG00000101868	POLA1	X	p22.11	24712036	25015103	1.02518	0.305276	0.776979	FALSE	FALSE	Trans (>250 kb)
ENSG00000125484	GTF3C4	9	q34.13	135545422	135570342	1.0251	0.305315	0.776979	FALSE	FALSE	Trans (>250 kb)			0.970553
ENSG00000104970	KIR3DX1	19	q13.42	55043909	55057053	1.0249	0.305413	0.776979	FALSE	FALSE	Trans (>250 kb)			0.492501
ENSG00000185046	ANKS1B	12	q23.1	99120235	100378432	1.02418	0.305751	0.777299	FALSE	FALSE	Trans (>250 kb)			0.529397
ENSG00000139880	CDH24	14	q11.2	23516271	23526747	1.02394	0.305865	0.777482	FALSE	FALSE	Trans (>250 kb)			0.185731
ENSG00000183921	SDR42E2	16	p12.2	22177618	22203075	1.02373	0.305963	0.777606	FALSE	FALSE	Trans (>250 kb)			0.790771
ENSG00000072506	HSD17B10	X	p11.22	53458206	53461320	1.02362	0.306013	0.777615	FALSE	FALSE	Trans (>250 kb)
ENSG00000005238	FAM214B	9	p13.3	35104109	35116338	1.02338	0.306127	0.777695	FALSE	FALSE	Trans (>250 kb)			0.920958
ENSG00000197586	ENTPD6	20	p11.21	25176329	25207365	1.02331	0.306159	0.777695	FALSE	FALSE	Trans (>250 kb)			0.316418
ENSG00000023608	SNAPC1	14	q23.2	62229075	62263146	1.02264	0.306476	0.777774	FALSE	FALSE	Trans (>250 kb)			0.392111
ENSG00000215612	HMX1	4	p16.1	8847802	8873543	1.02255	0.306523	0.777774	FALSE	FALSE	Trans (>250 kb)
ENSG00000183111	ARHGEF37	5	q32	148931510	149014531	1.02233	0.306623	0.777774	FALSE	FALSE	Trans (>250 kb)			0.346015
ENSG00000136059	VILL	3	p22.2	38029550	38048679	1.02231	0.306636	0.777774	FALSE	FALSE	Trans (>250 kb)			0.834367
ENSG00000139725	RHOF	12	q24.31	122215664	122241309	1.02227	0.306655	0.777774	FALSE	FALSE	Trans (>250 kb)			0.739876
ENSG00000166340	TPP1	11	p15.4	6634000	6640692	1.02201	0.306778	0.777884	FALSE	FALSE	Trans (>250 kb)			9.16191e-05
ENSG00000161048	NAPEPLD	7	q22.1	102740223	102790007	1.02123	0.307144	0.778461	FALSE	FALSE	Trans (>250 kb)			0.325617
ENSG00000155307	SAMSN1	21	q11.2	15857549	15955723	1.02055	0.307469	0.778534	FALSE	FALSE	Trans (>250 kb)			0.650285
ENSG00000111271	ACAD10	12	q24.12	112123857	112194903	1.02043	0.307522	0.778534	FALSE	FALSE	Trans (>250 kb)			0.267623
ENSG00000080189	SLC35C2	20	q13.12	44978167	44993043	1.02043	0.307523	0.778534	FALSE	FALSE	Trans (>250 kb)			0.0974403
ENSG00000110801	PSMD9	12	q24.31	122326637	122356203	1.02026	0.307604	0.778534	FALSE	FALSE	Trans (>250 kb)			0.456904
ENSG00000090447	TFAP4	16	p13.3	4307187	4323076	1.02016	0.307651	0.778534	FALSE	FALSE	Trans (>250 kb)			0.373013
ENSG00000104228	TRIM35	8	p21.2	27142404	27168836	1.02014	0.307663	0.778534	FALSE	FALSE	Trans (>250 kb)			0.926857
ENSG00000166685	COG1	17	q25.1	71189129	71204646	1.01951	0.307961	0.778861	FALSE	FALSE	Trans (>250 kb)			0.30292
ENSG00000108379	WNT3	17	q21.32	44839872	44910520	1.01921	0.308105	0.77913	FALSE	FALSE	Trans (>250 kb)			0.0334467
ENSG00000181264	TMEM136	11	q23.3	120195838	120204391	1.01857	0.308406	0.779635	FALSE	FALSE	Trans (>250 kb)			0.348615
ENSG00000106348	IMPDH1	7	q32.1	128032331	128050306	1.01826	0.308556	0.779814	FALSE	FALSE	Trans (>250 kb)			0.0840416
ENSG00000106013	ANKRD7	7	q31.31	117854727	117882785	1.01798	0.308688	0.77984	FALSE	FALSE	Trans (>250 kb)			0.564894
ENSG00000167695	FAM57A	17	p13.3	635652	646206	1.01796	0.308696	0.77984	FALSE	FALSE	Trans (>250 kb)			0.519898
ENSG00000028203	VEZT	12	q22	95611522	95696566	1.01792	0.308718	0.77984	FALSE	FALSE	Trans (>250 kb)			0.493901
ENSG00000243566	UPK3B	7	q11.23	76139745	76648340	1.01765	0.308844	0.77984	FALSE	FALSE	Trans (>250 kb)			0.281022
ENSG00000084754	HADHA	2	p23.3	26413504	26467594	1.01753	0.3089	0.77984	FALSE	FALSE	Trans (>250 kb)			0.387811
ENSG00000163701	IL17RE	3	p25.3	9944296	9958086	1.01736	0.308984	0.77984	FALSE	FALSE	Trans (>250 kb)			0.636186
ENSG00000186448	ZNF197	3	p21.31	44626380	44689963	1.01727	0.309025	0.77984	FALSE	FALSE	Trans (>250 kb)			0.241626
ENSG00000223496	EXOSC6	16	q22.1	70284134	70285833	1.01707	0.309118	0.779853	FALSE	FALSE	Trans (>250 kb)			0.979152
ENSG00000057019	DCBLD2	3	q12.1	98514785	98620533	1.01705	0.309129	0.779853	FALSE	FALSE	Trans (>250 kb)			0.422808
ENSG00000239605	C2orf61	2	p21	47272677	47382517	1.01689	0.309205	0.779853	FALSE	FALSE	Trans (>250 kb)			0.364414
ENSG00000162365	CYP4A22	1	p33	47603107	47615413	1.01679	0.309254	0.779876	FALSE	FALSE	Trans (>250 kb)			0.530797
ENSG00000143217	PVRL4	1	q23.3	161040785	161059389	1.01664	0.309322	0.779961	FALSE	FALSE	Trans (>250 kb)			0.4998
ENSG00000092978	GPATCH2	1	q41	217600334	217804424	1.01612	0.309573	0.780444	FALSE	FALSE	Trans (>250 kb)			0.907859
ENSG00000147687	TATDN1	8	q24.13	125500726	125551699	1.01606	0.309601	0.780444	FALSE	FALSE	Trans (>250 kb)			0.329017
ENSG00000094916	CBX5	12	q13.13	54624724	54673886	1.01593	0.309663	0.780446	FALSE	FALSE	Trans (>250 kb)			0.740376
ENSG00000236882	C5orf27	5	q15	95187936	95195837	1.01555	0.309843	0.780446	FALSE	FALSE	Trans (>250 kb)			0.106239
ENSG00000183918	SH2D1A	X	q25	123480194	123507005	1.01532	0.309953	0.780446	FALSE	FALSE	Trans (>250 kb)
ENSG00000183684	ALYREF	17	q25.3	79845713	79849462	1.01507	0.310072	0.780446	FALSE	FALSE	Trans (>250 kb)
ENSG00000106263	EIF3B	7	p22.3	2393721	2420380	1.01506	0.310076	0.780446	FALSE	FALSE	Trans (>250 kb)			0.753075
ENSG00000173250	GPR151	5	q32	145892666	145895753	1.01503	0.310092	0.780446	FALSE	FALSE	Trans (>250 kb)			0.326817
ENSG00000101844	ATG4A	X	q22.3	107334898	107397901	1.01481	0.310197	0.780573	FALSE	FALSE	Trans (>250 kb)
ENSG00000187714	SLC18A3	10	q11.23	50818347	50820765	1.01413	0.310521	0.780916	FALSE	FALSE	Trans (>250 kb)			0.0648435
ENSG00000117479	SLC19A2	1	q24.2	169433147	169455241	1.01375	0.3107	0.780916	FALSE	FALSE	Trans (>250 kb)			0.708579
ENSG00000144815	NXPE3	3	q12.3	101498046	101547073	1.01368	0.310736	0.780916	FALSE	FALSE	Trans (>250 kb)			0.354115
ENSG00000179387	ELMOD2	4	q31.1	141445312	141474924	1.01356	0.310792	0.780916	FALSE	FALSE	Trans (>250 kb)			0.615088
ENSG00000078725	BRINP1	9	q33.1	121915736	122131745	1.01343	0.310855	0.780916	FALSE	FALSE	Trans (>250 kb)			0.949855
ENSG00000138614	VWA9	15	q22.31	65871091	65903627	1.01315	0.310989	0.780916	FALSE	FALSE	Trans (>250 kb)			0.238926
ENSG00000120471	TP53AIP1	11	q24.3	128804626	128813040	1.01315	0.31099	0.780916	FALSE	FALSE	Trans (>250 kb)			0.0809419
ENSG00000168724	DNAJC21	5	p13.2	34929698	34959069	1.01307	0.311027	0.780916	FALSE	FALSE	Trans (>250 kb)			0.969553
ENSG00000206559	ZCWPW2	3	p24.1	28390637	28579613	1.01296	0.311081	0.78093	FALSE	FALSE	Trans (>250 kb)			0.691481
ENSG00000120549	KIAA1217	10	p12.2	23983675	24836772	1.01251	0.311294	0.78097	FALSE	FALSE	Trans (>250 kb)			0.436806
ENSG00000176532	PRR15	7	p14.3	29603427	29606911	1.01247	0.311312	0.78097	FALSE	FALSE	Trans (>250 kb)			0.730377
ENSG00000163719	MTMR14	3	p25.3	9691117	9744077	1.01219	0.311449	0.78097	FALSE	FALSE	Trans (>250 kb)			0.321018
ENSG00000157954	WIPI2	7	p22.1	5229819	5273457	1.01215	0.311465	0.78097	FALSE	FALSE	Trans (>250 kb)			0.000732117
ENSG00000166477	LEO1	15	q21.2	52230222	52264003	1.01198	0.311549	0.78097	FALSE	FALSE	Trans (>250 kb)			0.325617
ENSG00000058085	LAMC2	1	q25.3	183155373	183214035	1.01193	0.31157	0.78097	FALSE	FALSE	Trans (>250 kb)			0.30372
ENSG00000170950	PGK2	6	p12.3	49753366	49755053	1.01165	0.311707	0.78097	FALSE	FALSE	Trans (>250 kb)			0.692481
ENSG00000065970	FOXJ2	12	p13.31	8185299	8208099	1.0114	0.311823	0.78097	FALSE	FALSE	Trans (>250 kb)
ENSG00000175279	APITD1	1	p36.22	10490159	10512210	1.01122	0.311909	0.78097	FALSE	FALSE	Trans (>250 kb)			0.862664
ENSG00000179588	ZFPM1	16	q24.2	88519725	88603424	1.01112	0.311959	0.78097	FALSE	FALSE	Trans (>250 kb)			0.694881
ENSG00000108061	SHOC2	10	q25.2	112679301	112773425	1.01106	0.31199	0.78097	FALSE	FALSE	Trans (>250 kb)			0.666283
ENSG00000119899	SLC17A5	6	q13	74303102	74363878	1.01089	0.31207	0.78097	FALSE	FALSE	Trans (>250 kb)			0.314719
ENSG00000171298	GAA	17	q25.3	78075355	78093678	1.01085	0.312089	0.78097	FALSE	FALSE	Trans (>250 kb)			0.318418
ENSG00000160710	ADAR	1	q21.3	154554538	154600475	1.01081	0.312109	0.78097	FALSE	FALSE	Trans (>250 kb)			0.0819418
ENSG00000100154	TTC28	22	q12.1	28374004	29075853	1.00885	0.313047	0.781947	FALSE	FALSE	Trans (>250 kb)			0.923858
ENSG00000115525	ST3GAL5	2	p11.2	86066267	86116137	1.00844	0.313241	0.781947	FALSE	FALSE	Trans (>250 kb)			0.164234
ENSG00000104131	EIF3J	15	q21.1	44829255	44855227	1.00837	0.313275	0.781947	FALSE	FALSE	Trans (>250 kb)			0.328517
ENSG00000176531	PHLDB3	19	q13.31	43979106	44009087	1.00837	0.313278	0.781947	FALSE	FALSE	Trans (>250 kb)			0.89846
ENSG00000167470	MIDN	19	p13.3	1248552	1259142	1.00833	0.313296	0.781947	FALSE	FALSE	Trans (>250 kb)
ENSG00000171017	LRRC8E	19	p13.2	7953390	7966901	1.0082	0.313358	0.781947	FALSE	FALSE	Trans (>250 kb)			0.230427
ENSG00000243284	VSIG8	1	q23.2	159824106	159832447	1.00817	0.313373	0.781947	FALSE	FALSE	Trans (>250 kb)			0.351315
ENSG00000053747	LAMA3	18	q11.2	21269407	21535030	1.00758	0.313654	0.782481	FALSE	FALSE	Trans (>250 kb)			0.121938
ENSG00000125755	SYMPK	19	q13.32	46318668	46366548	1.00737	0.313758	0.782638	FALSE	FALSE	Trans (>250 kb)			0.358514
ENSG00000165164	CXorf22	X	p21.1	35937851	36008269	1.00696	0.313953	0.782702	FALSE	FALSE	Trans (>250 kb)
ENSG00000005700	IBTK	6	q14.1	82879700	82957471	1.00683	0.314014	0.782702	FALSE	FALSE	Trans (>250 kb)			0.957054
ENSG00000184743	ATL3	11	q13.1	63391559	63439393	1.00669	0.314084	0.782702	FALSE	FALSE	Trans (>250 kb)			5.6044e-05
ENSG00000125823	CSTL1	20	p11.21	23420322	23425567	1.00666	0.314096	0.782702	FALSE	FALSE	Trans (>250 kb)			0.548195
ENSG00000125351	UPF3B	X	q24	118967985	118986961	1.00629	0.314274	0.782702	FALSE	FALSE	Trans (>250 kb)
ENSG00000107959	PITRM1	10	p15.2	3179920	3215003	1.00625	0.314294	0.782702	FALSE	FALSE	Trans (>250 kb)			0.251525
ENSG00000078018	MAP2	2	q34	210288782	210598842	1.00612	0.314359	0.782702	FALSE	FALSE	Trans (>250 kb)			0.580992
ENSG00000164520	RAET1E	6	q25.1	150204511	150219238	1.00602	0.314404	0.782702	FALSE	FALSE	Trans (>250 kb)			0.641686
ENSG00000168772	CXXC4	4	q24	105389469	105416058	1.006	0.314416	0.782702	FALSE	FALSE	Trans (>250 kb)			0.846465
ENSG00000075891	PAX2	10	q24.31	102495360	102589698	1.00511	0.314845	0.783222	FALSE	FALSE	Trans (>250 kb)			0.451205
ENSG00000175634	RPS6KB2	11	q13.2	67195931	67202872	1.005	0.314899	0.783222	FALSE	FALSE	Trans (>250 kb)			0.464804
ENSG00000112195	TREML2	6	p21.1	41158015	41168932	1.00479	0.314996	0.783359	FALSE	FALSE	Trans (>250 kb)			0.973353
ENSG00000138399	FASTKD1	2	q31.1	170386259	170430385	1.00464	0.315072	0.783359	FALSE	FALSE	Trans (>250 kb)			0.546695
ENSG00000167286	CD3D	11	q23.3	118209669	118213459	1.0042	0.31528	0.783637	FALSE	FALSE	Trans (>250 kb)			0.989851
ENSG00000258311	RP11-644F5.10	12	q13.2	56109820	56118487	1.00412	0.315322	0.783643	FALSE	FALSE	Trans (>250 kb)			0.340116
ENSG00000175294	CATSPER1	11	q13.1	65784223	65793988	1.00355	0.315598	0.783671	FALSE	FALSE	Trans (>250 kb)			0.181032
ENSG00000111877	MCM9	6	q22.31	119134605	119256327	1.00341	0.315662	0.783671	FALSE	FALSE	Trans (>250 kb)			0.510599
ENSG00000101882	NKAP	X	q24	119059014	119077735	1.00326	0.315737	0.783671	FALSE	FALSE	Trans (>250 kb)
ENSG00000121446	RGSL1	1	q25.3	182419256	182529734	1.00311	0.315806	0.783671	FALSE	FALSE	Trans (>250 kb)			0.406709
ENSG00000080802	CNOT4	7	q33	135046547	135194875	1.00311	0.315808	0.783671	FALSE	FALSE	Trans (>250 kb)			0.537296
ENSG00000136603	SKIL	3	q26.2	170075466	170114623	1.00296	0.315882	0.783671	FALSE	FALSE	Trans (>250 kb)			0.376412
ENSG00000144908	ALDH1L1	3	q21.3	125822412	125916837	1.00264	0.316035	0.783762	FALSE	FALSE	Trans (>250 kb)			0.371213
ENSG00000183317	EPHA10	1	p34.3	38179552	38230805	1.00263	0.31604	0.783762	FALSE	FALSE	Trans (>250 kb)			0.270123
ENSG00000108798	ABI3	17	q21.32	47287589	47300587	1.00251	0.316097	0.783762	FALSE	FALSE	Trans (>250 kb)			0.59649
ENSG00000181652	ATG9B	7	q36.1	150709297	150721586	1.00232	0.316188	0.783762	FALSE	FALSE	Trans (>250 kb)			0.111139
ENSG00000171316	CHD7	8	q12.1	61591337	61779465	1.00215	0.316273	0.783762	FALSE	FALSE	Trans (>250 kb)			0.0725427
ENSG00000105245	NUMBL	19	q13.2	41172596	41196877	1.00207	0.316311	0.783762	FALSE	FALSE	Trans (>250 kb)			0.679282
ENSG00000272297	RP11-215A19.2	4	q35.2	187347700	187476464	1.00194	0.316371	0.783762	FALSE	FALSE	Trans (>250 kb)			0.370113
ENSG00000162601	MYSM1	1	p32.1	59120411	59165764	1.00185	0.316415	0.783762	FALSE	FALSE	Trans (>250 kb)			0.880962
ENSG00000081059	TCF7	5	q31.1	133450402	133487556	1.00154	0.316567	0.783901	FALSE	FALSE	Trans (>250 kb)			0.720278
ENSG00000178585	CTNNBIP1	1	p36.22	9908334	9970394	1.00104	0.316809	0.78403	FALSE	FALSE	Trans (>250 kb)			0.210829
ENSG00000184719	RNLS	10	q23.31	90033621	90344287	1.00035	0.31714	0.784208	FALSE	FALSE	Trans (>250 kb)			0.152535
ENSG00000048471	SNX29	16	p13.13	12070594	12668146	1.00027	0.317178	0.784208	FALSE	FALSE	Trans (>250 kb)			0.157234
ENSG00000135637	CCDC142	2	p13.1	74699113	74710535	1.00013	0.317247	0.784208	FALSE	FALSE	Trans (>250 kb)			0.59509
ENSG00000175183	CSRP2	12	q21.2	77252495	77272840	1.00006	0.31728	0.784208	FALSE	FALSE	Trans (>250 kb)			0.675882
ENSG00000240972	MIF	22	q11.23	24236191	24237414	1.00005	0.317286	0.784208	FALSE	FALSE	Trans (>250 kb)			0.862464
ENSG00000257230	RP11-272B17.2	12	q14.1	59917059	59917965	0.999921	0.317349	0.784208	FALSE	FALSE	Trans (>250 kb)			0.681882
ENSG00000141086	CTRL	16	q22.1	67961543	67966317	0.999876	0.31737	0.784208	FALSE	FALSE	Trans (>250 kb)			0.00314969
ENSG00000060140	STYK1	12	p13.2	10771538	10826917	0.999669	0.317471	0.784208	FALSE	FALSE	Trans (>250 kb)			0.40421
ENSG00000124257	NEURL2	20	q13.12	44517264	44519926	0.999243	0.317677	0.784342	FALSE	FALSE	Trans (>250 kb)			0.647585
ENSG00000177103	DSCAML1	11	q23.3	117298489	117688240	0.999093	0.31775	0.784342	FALSE	FALSE	Trans (>250 kb)			0.382712
ENSG00000006576	PHTF2	7	q11.23	77428122	77586818	0.998915	0.317836	0.784342	FALSE	FALSE	Trans (>250 kb)			0.0372463
ENSG00000159692	CTBP1	4	p16.3	1205236	1243741	0.998577	0.318	0.784342	FALSE	FALSE	Trans (>250 kb)			0.365113
ENSG00000160224	AIRE	21	q22.3	45705721	45718531	0.998266	0.318151	0.784342	FALSE	FALSE	Trans (>250 kb)			0.0390461
ENSG00000171714	ANO5	11	p14.3	22214722	22304903	0.99821	0.318178	0.784342	FALSE	FALSE	Trans (>250 kb)			0.00484952
ENSG00000188620	HMX3	10	q26.13	124895478	124897257	0.998105	0.318228	0.784342	FALSE	FALSE	Trans (>250 kb)			0.289021
ENSG00000185973	TMLHE	X	q28	154719776	154899605	0.997998	0.31828	0.784342	FALSE	FALSE	Trans (>250 kb)
ENSG00000118322	ATP10B	5	q34	159990127	160279221	0.997947	0.318305	0.784342	FALSE	FALSE	Trans (>250 kb)			0.0190481
ENSG00000136021	SCYL2	12	q23.1	100660918	100735502	0.99777	0.318391	0.784342	FALSE	FALSE	Trans (>250 kb)			0.00484952
ENSG00000072786	STK10	5	q35.1	171469077	171615390	0.997442	0.31855	0.784476	FALSE	FALSE	Trans (>250 kb)			0.654785
ENSG00000164305	CASP3	4	q35.1	185548850	185570663	0.997397	0.318572	0.784476	FALSE	FALSE	Trans (>250 kb)			0.590691
ENSG00000165376	CLDN2	X	q22.3	106143394	106174091	0.996474	0.31902	0.78489	FALSE	FALSE	Trans (>250 kb)
ENSG00000178802	MPI	15	q24.1	75182346	75191798	0.996423	0.319045	0.78489	FALSE	FALSE	Trans (>250 kb)			0.716878
ENSG00000122483	CCDC18	1	p22.1	93645476	93744287	0.996388	0.319062	0.78489	FALSE	FALSE	Trans (>250 kb)			0.530097
ENSG00000183020	AP2A2	11	p15.5	924894	1012239	0.996239	0.319134	0.78489	FALSE	FALSE	Trans (>250 kb)			0.99775
ENSG00000213551	DNAJC9	10	q22.2	74943120	75008620	0.996168	0.319169	0.78489	FALSE	FALSE	Trans (>250 kb)			0.178632
ENSG00000141449	GREB1L	18	q11.1	18822203	19105378	0.995604	0.319442	0.785155	FALSE	FALSE	Trans (>250 kb)			0.0354465
ENSG00000014257	ACPP	3	q22.1	132036211	132087142	0.994692	0.319886	0.785353	FALSE	FALSE	Trans (>250 kb)			0.529797
ENSG00000165899	OTOGL	12	q21.31	80603233	80772870	0.994524	0.319968	0.785353	FALSE	FALSE	Trans (>250 kb)			0.490901
ENSG00000129946	SHC2	19	p13.3	416583	460996	0.99445	0.320004	0.785353	FALSE	FALSE	Trans (>250 kb)			0.335916
ENSG00000167085	PHB	17	q21.33	47481414	47492246	0.994212	0.32012	0.785353	FALSE	FALSE	Trans (>250 kb)			0.0838416
ENSG00000187391	MAGI2	7	q21.11	77646393	79082890	0.994134	0.320158	0.785353	FALSE	FALSE	Trans (>250 kb)			0.710979
ENSG00000100697	DICER1	14	q32.13	95552565	95624347	0.993823	0.320309	0.785353	FALSE	FALSE	Trans (>250 kb)			0.558494
ENSG00000101421	CHMP4B	20	q11.22	32399110	32442172	0.993743	0.320348	0.785353	FALSE	FALSE	Trans (>250 kb)			0.793671
ENSG00000156471	PTDSS1	8	q22.1	97273943	97349223	0.99359	0.320423	0.785353	FALSE	FALSE	Trans (>250 kb)			0.381712
ENSG00000111684	LPCAT3	12	p13.31	7085348	7125814	0.993547	0.320443	0.785353	FALSE	FALSE	Trans (>250 kb)
ENSG00000007038	PRSS21	16	p13.3	2867164	2876305	0.992701	0.320856	0.785353	FALSE	FALSE	Trans (>250 kb)			0.353815
ENSG00000117262	GPR89A	1	q21.1	145764411	145827103	0.992641	0.320885	0.785353	FALSE	FALSE	Trans (>250 kb)
ENSG00000258987	RP11-131H24.4	14	q32.12	94405901	94410475	0.992633	0.320889	0.785353	FALSE	FALSE	Trans (>250 kb)			0.0813419
ENSG00000162607	USP1	1	p31.3	62901968	62917475	0.992589	0.32091	0.785353	FALSE	FALSE	Trans (>250 kb)			0.108139
ENSG00000130734	ATG4D	19	p13.2	10654571	10664094	0.992392	0.321006	0.785353	FALSE	FALSE	Trans (>250 kb)			0.159934
ENSG00000116497	S100PBP	1	p35.1	33282368	33324476	0.992244	0.321079	0.785353	FALSE	FALSE	Trans (>250 kb)			0.787871
ENSG00000067334	DNTTIP2	1	p22.1	94333373	94345474	0.992055	0.32117	0.785353	FALSE	FALSE	Trans (>250 kb)			0.0182482
ENSG00000146063	TRIM41	5	q35.3	180649499	180662809	0.991929	0.321232	0.785353	FALSE	FALSE	Trans (>250 kb)			0.938256
ENSG00000163638	ADAMTS9	3	p14.1	64501333	64673676	0.99165	0.321368	0.785353	FALSE	FALSE	Trans (>250 kb)			0.419808
ENSG00000151092	NGLY1	3	p24.2	25760435	25831530	0.991201	0.321588	0.785353	FALSE	FALSE	Trans (>250 kb)			0.941856
ENSG00000162881	OXER1	2	p21	42989642	42991401	0.991146	0.321614	0.785353	FALSE	FALSE	Trans (>250 kb)			0.533997
ENSG00000214711	CAPN14	2	p23.1	31395924	31456724	0.991098	0.321638	0.785353	FALSE	FALSE	Trans (>250 kb)			0.305219
ENSG00000206260	PRR23A	3	q23	138722804	138725110	0.990238	0.322058	0.785645	FALSE	FALSE	Trans (>250 kb)			0.838266
ENSG00000007047	MARK4	19	q13.32	45582546	45808541	0.990101	0.322125	0.785645	FALSE	FALSE	Trans (>250 kb)			0.0965403
ENSG00000135116	HRK	12	q24.22	117293949	117319246	0.989989	0.32218	0.785645	FALSE	FALSE	Trans (>250 kb)			0.616488
ENSG00000132744	ACY3	11	q13.2	67410026	67418130	0.989833	0.322256	0.785645	FALSE	FALSE	Trans (>250 kb)			0.310419
ENSG00000164749	HNF4G	8	q21.11	76320149	76479078	0.989698	0.322322	0.785645	FALSE	FALSE	Trans (>250 kb)			0.528897
ENSG00000115504	EHBP1	2	p15	62900986	63273622	0.989523	0.322407	0.785645	FALSE	FALSE	Trans (>250 kb)			0.0954405
ENSG00000205442	IZUMO3	9	p21.3	24542950	24545944	0.989478	0.322429	0.785645	FALSE	FALSE	Trans (>250 kb)			0.731077
ENSG00000102081	FMR1	X	q27.3	146993469	147032645	0.989349	0.322492	0.785646	FALSE	FALSE	Trans (>250 kb)
ENSG00000177710	SLC35G5	8	p23.1	11188397	11189717	0.988824	0.322749	0.785657	FALSE	FALSE	Trans (>250 kb)			0.99795
ENSG00000112541	PDE10A	6	q27	165740776	166400091	0.988619	0.32285	0.785657	FALSE	FALSE	Trans (>250 kb)			0.40031
ENSG00000198162	MAN1A2	1	p12	117910071	118071494	0.988501	0.322908	0.785657	FALSE	FALSE	Trans (>250 kb)			0.615588
ENSG00000130717	UCK1	9	q34.13	134399188	134406655	0.988137	0.323086	0.785657	FALSE	FALSE	Trans (>250 kb)			0.639886
ENSG00000068724	TTC7A	2	p21	47143296	47303276	0.988114	0.323097	0.785657	FALSE	FALSE	Trans (>250 kb)			0.319818
ENSG00000160584	SIK3	11	q23.3	116714118	116969153	0.988097	0.323105	0.785657	FALSE	FALSE	Trans (>250 kb)			0.131437
ENSG00000127511	SIN3B	19	p13.11	16940211	16991164	0.988055	0.323126	0.785657	FALSE	FALSE	Trans (>250 kb)			0.544996
ENSG00000076641	PAG1	8	q21.13	81880045	82024303	0.98794	0.323182	0.785657	FALSE	FALSE	Trans (>250 kb)			0.946455
ENSG00000143514	TP53BP2	1	q41	223967601	224033674	0.987835	0.323234	0.785657	FALSE	FALSE	Trans (>250 kb)			0.255424
ENSG00000096070	BRPF3	6	p21.31	36164521	36200567	0.987612	0.323343	0.785815	FALSE	FALSE	Trans (>250 kb)			0.322018
ENSG00000161217	PCYT1A	3	q29	195941093	196014828	0.987184	0.323552	0.78595	FALSE	FALSE	Trans (>250 kb)			0.5028
ENSG00000173145	NOC3L	10	q23.33	96075004	96122716	0.987158	0.323565	0.78595	FALSE	FALSE	Trans (>250 kb)			0.917558
ENSG00000135622	SEMA4F	2	p13.1	74881355	74909186	0.987137	0.323575	0.78595	FALSE	FALSE	Trans (>250 kb)			0.975752
ENSG00000137841	PLCB2	15	q15.1	40570377	40600136	0.987084	0.323602	0.78595	FALSE	FALSE	Trans (>250 kb)			0.715578
ENSG00000105520	DKFZP761J1410	19	p13.2	11466062	11476374	0.986771	0.323755	0.786063	FALSE	FALSE	Trans (>250 kb)			0.414909
ENSG00000143375	CGN	1	q21.3	151482986	151511168	0.986605	0.323836	0.786117	FALSE	FALSE	Trans (>250 kb)			0.572593
ENSG00000049323	LTBP1	2	p22.3	33172039	33624576	0.986475	0.3239	0.786117	FALSE	FALSE	Trans (>250 kb)			0.136436
ENSG00000066135	KDM4A	1	p34.1	44115829	44171186	0.986319	0.323977	0.786189	FALSE	FALSE	Trans (>250 kb)			0.0715428
ENSG00000138363	ATIC	2	q35	216176540	216214487	0.986185	0.324042	0.786223	FALSE	FALSE	Trans (>250 kb)			0.381812
ENSG00000160791	CCR5	3	p21.31	46411633	46417697	0.985942	0.324162	0.786296	FALSE	FALSE	Trans (>250 kb)			0.682782
ENSG00000168237	GLYCTK	3	p21.1	52321105	52329272	0.985883	0.324191	0.786296	FALSE	FALSE	Trans (>250 kb)			0.194331
ENSG00000197142	ACSL5	10	q25.2	114133776	114188138	0.984957	0.324645	0.786442	FALSE	FALSE	Trans (>250 kb)			0.00474953
ENSG00000156639	ZFAND3	6	p21.2	37787275	38122400	0.984794	0.324725	0.786442	FALSE	FALSE	Trans (>250 kb)			0.261124
ENSG00000058063	ATP11B	3	q26.33	182511288	182639423	0.984699	0.324772	0.786442	FALSE	FALSE	Trans (>250 kb)			0.19683
ENSG00000157353	FUK	16	q22.1	70488324	70514177	0.984643	0.324799	0.786442	FALSE	FALSE	Trans (>250 kb)			0.588191
ENSG00000121900	TMEM54	1	p35.1	33360195	33367039	0.984605	0.324818	0.786442	FALSE	FALSE	Trans (>250 kb)			0.682282
ENSG00000135100	HNF1A	12	q24.31	121416346	121440315	0.984263	0.324986	0.786442	FALSE	FALSE	Trans (>250 kb)			0.20073
ENSG00000163046	ANKRD30BL	2	q21.2	132905164	133015542	0.983789	0.32522	0.786442	FALSE	FALSE	Trans (>250 kb)			0.584092
ENSG00000166024	R3HCC1L	10	q24.2	99894387	100004654	0.983494	0.325365	0.786442	FALSE	FALSE	Trans (>250 kb)			0.278522
ENSG00000184436	THAP7	22	q11.21	21353393	21356485	0.983334	0.325443	0.786442	FALSE	FALSE	Trans (>250 kb)			0.431207
ENSG00000113318	MSH3	5	q14.1	79950467	80172279	0.983248	0.325485	0.786442	FALSE	FALSE	Trans (>250 kb)			0.679882
ENSG00000152270	PDE3B	11	p15.2	14665269	14892350	0.983123	0.325547	0.786442	FALSE	FALSE	Trans (>250 kb)			0.742576
ENSG00000184698	OR51M1	11	p15.4	5410607	5411664	0.983059	0.325578	0.786442	FALSE	FALSE	Trans (>250 kb)			0.513099
ENSG00000184502	GAST	17	q21.2	39868578	39872221	0.983052	0.325582	0.786442	FALSE	FALSE	Trans (>250 kb)			0.99805
ENSG00000151789	ZNF385D	3	p24.3	21459915	22414812	0.982977	0.325619	0.786442	FALSE	FALSE	Trans (>250 kb)			0.409309
ENSG00000091483	FH	1	q43	241660903	241683061	0.982914	0.32565	0.786442	FALSE	FALSE	Trans (>250 kb)			0.765573
ENSG00000156381	ANKRD9	14	q32.31	102973179	102976136	0.982872	0.32567	0.786442	FALSE	FALSE	Trans (>250 kb)			0.961454
ENSG00000126746	ZNF384	12	p13.31	6775643	6798738	0.982825	0.325693	0.786442	FALSE	FALSE	Trans (>250 kb)			0.29912
ENSG00000114030	KPNA1	3	q21.1	122140796	122233792	0.982524	0.325842	0.786442	FALSE	FALSE	Trans (>250 kb)			0.983952
ENSG00000112640	PPP2R5D	6	p21.1	42952237	42980080	0.98252	0.325844	0.786442	FALSE	FALSE	Trans (>250 kb)			0.740876
ENSG00000113525	IL5	5	q31.1	131877136	131892530	0.982372	0.325917	0.786442	FALSE	FALSE	Trans (>250 kb)			0.0484452
ENSG00000127527	EPS15L1	19	p13.11	16466050	16582896	0.982191	0.326006	0.786459	FALSE	FALSE	Trans (>250 kb)			0.519998
ENSG00000011422	PLAUR	19	q13.31	44150247	44174699	0.982189	0.326007	0.786459	FALSE	FALSE	Trans (>250 kb)			0.139936
ENSG00000161940	BCL6B	17	p13.1	6926339	6933609	0.981558	0.326318	0.78646	FALSE	FALSE	Trans (>250 kb)			0.886461
ENSG00000142627	EPHA2	1	p36.13	16450832	16482582	0.981485	0.326353	0.78646	FALSE	FALSE	Trans (>250 kb)			0.389511
ENSG00000204086	RPA4	X	q21.33	96138907	96140446	0.980962	0.326612	0.78646	FALSE	FALSE	Trans (>250 kb)
ENSG00000079819	EPB41L2	6	q23.2	131160487	131384462	0.98096	0.326613	0.78646	FALSE	FALSE	Trans (>250 kb)			0.690681
ENSG00000205250	E2F4	16	q22.1	67226072	67232821	0.980878	0.326653	0.78646	FALSE	FALSE	Trans (>250 kb)			0.682782
ENSG00000054219	LY75	2	q24.2	160628362	160761260	0.98072	0.326731	0.78646	FALSE	FALSE	Trans (>250 kb)			0.0542446
ENSG00000189319	FAM53B	10	q26.13	126307861	126432838	0.979785	0.327192	0.786943	FALSE	FALSE	Trans (>250 kb)			0.712779
ENSG00000116750	UCHL5	1	q31.2	192981380	193029237	0.979395	0.327385	0.786943	FALSE	FALSE	Trans (>250 kb)			0.926457
ENSG00000170989	S1PR1	1	p21.2	101702444	101707074	0.979285	0.327439	0.786943	FALSE	FALSE	Trans (>250 kb)			0.738976
ENSG00000230000	AC006455.1	7	q11.21	62809239	62812151	0.979258	0.327453	0.786943	FALSE	FALSE	Trans (>250 kb)			0.29912
ENSG00000203772	SPRN	10	q26.3	135234170	135382916	0.978974	0.327593	0.786943	FALSE	FALSE	Trans (>250 kb)			0.406909
ENSG00000154133	ROBO4	11	q24.2	124753587	124768396	0.978744	0.327706	0.786943	FALSE	FALSE	Trans (>250 kb)			0.029547
ENSG00000125977	EIF2S2	20	q11.22	32676104	32700138	0.978349	0.327902	0.786968	FALSE	FALSE	Trans (>250 kb)			0.520298
ENSG00000181789	COPG1	3	q21.3	128968449	128996614	0.97825	0.327951	0.786968	FALSE	FALSE	Trans (>250 kb)			0.409409
ENSG00000158792	SPATA2L	16	q24.3	89762751	89768113	0.978164	0.327993	0.786968	FALSE	FALSE	Trans (>250 kb)			0.320818
ENSG00000179912	R3HDM2	12	q13.3	57643392	57824788	0.978092	0.328029	0.786968	FALSE	FALSE	Trans (>250 kb)			0.0151485
ENSG00000152556	PFKM	12	q13.11	48498922	48540187	0.977954	0.328097	0.786968	FALSE	FALSE	Trans (>250 kb)			0.585191
ENSG00000135423	GLS2	12	q13.3	56864736	56882198	0.977709	0.328218	0.786968	FALSE	FALSE	Trans (>250 kb)			0.692981
ENSG00000160193	WDR4	21	q22.3	44263204	44299678	0.977673	0.328236	0.786968	FALSE	FALSE	Trans (>250 kb)			0.225427
ENSG00000106605	BLVRA	7	p13	43798279	43846939	0.977645	0.32825	0.786968	FALSE	FALSE	Trans (>250 kb)			0.494601
ENSG00000259529	RP11-468E2.4	14	q12	24620427	24636611	0.977536	0.328304	0.786968	FALSE	FALSE	Trans (>250 kb)			0.388411
ENSG00000100991	TRPC4AP	20	q11.22	33590207	33680674	0.977479	0.328332	0.786968	FALSE	FALSE	Trans (>250 kb)			0.0584442
ENSG00000204246	OR13C3	9	q31.1	107298030	107299137	0.977452	0.328345	0.786968	FALSE	FALSE	Trans (>250 kb)			0.822268
ENSG00000226929	CT47A11	X	q24	120067700	120071012	0.97743	0.328357	0.786968	FALSE	FALSE	Trans (>250 kb)
ENSG00000166123	GPT2	16	q11.2	46918290	46965209	0.976809	0.328664	0.787075	FALSE	FALSE	Trans (>250 kb)			0.0443456
ENSG00000198919	DZIP3	3	q13.13	108308529	108413693	0.976741	0.328697	0.787075	FALSE	FALSE	Trans (>250 kb)			0.517098
ENSG00000101200	AVP	20	p13	3063202	3065370	0.976246	0.328943	0.787075	FALSE	FALSE	Trans (>250 kb)			0.387011
ENSG00000156299	TIAM1	21	q22.11	32490734	32932290	0.976129	0.329001	0.787075	FALSE	FALSE	Trans (>250 kb)			0.164634
ENSG00000101605	MYOM1	18	p11.31	3066805	3220106	0.975837	0.329145	0.787075	FALSE	FALSE	Trans (>250 kb)			0.672183
ENSG00000167791	CABP2	11	q13.2	67286383	67290899	0.975795	0.329166	0.787075	FALSE	FALSE	Trans (>250 kb)			0.466903
ENSG00000124102	PI3	20	q13.12	43803517	43805185	0.97571	0.329208	0.787075	FALSE	FALSE	Trans (>250 kb)			0.29582
ENSG00000168769	TET2	4	q24	106067032	106200973	0.97556	0.329282	0.787075	FALSE	FALSE	Trans (>250 kb)			0.967653
ENSG00000170445	HARS	5	q31.3	140052758	140071609	0.975484	0.32932	0.787075	FALSE	FALSE	Trans (>250 kb)			0.00434957
ENSG00000177151	OR2T35	1	q44	248801588	248802559	0.975303	0.32941	0.787075	FALSE	FALSE	Trans (>250 kb)			0.969553
ENSG00000104375	STK3	8	q22.2	99413631	99955055	0.97516	0.329481	0.787075	FALSE	FALSE	Trans (>250 kb)			0.247125
ENSG00000142408	CACNG8	19	q13.42	54466294	54493469	0.974405	0.329856	0.787075	FALSE	FALSE	Trans (>250 kb)			0.863664
ENSG00000272916	RP11-574K11.31	10	q22.2	75556272	75571409	0.974394	0.329861	0.787075	FALSE	FALSE	Trans (>250 kb)			0.169233
ENSG00000156030	ELMSAN1	14	q24.3	74181825	74256988	0.974066	0.330024	0.787075	FALSE	FALSE	Trans (>250 kb)			0.854965
ENSG00000258875	CTD-2547L24.3	14	q32.11	91709103	91717426	0.974021	0.330046	0.787075	FALSE	FALSE	Trans (>250 kb)			0.165733
ENSG00000126351	THRA	17	q21.1	38214543	38250120	0.973971	0.330071	0.787075	FALSE	FALSE	Trans (>250 kb)			0.170333
ENSG00000112893	MAN2A1	5	q21.3	109025067	109205326	0.973901	0.330106	0.787075	FALSE	FALSE	Trans (>250 kb)			0.655084
ENSG00000204217	BMPR2	2	q33.1	203241659	203432474	0.973614	0.330248	0.787135	FALSE	FALSE	Trans (>250 kb)			0.431307
ENSG00000003436	TFPI	2	q32.1	188328957	188430487	0.972286	0.330908	0.787776	FALSE	FALSE	Trans (>250 kb)			0.525097
ENSG00000164167	LSM6	4	q31.22	147096837	147121152	0.972098	0.331002	0.787776	FALSE	FALSE	Trans (>250 kb)			0.462104
ENSG00000204209	DAXX	6	p21.32	33286335	33297046	0.97198	0.33106	0.787776	FALSE	FALSE	Trans (>250 kb)			0.755574
ENSG00000138606	SHF	15	q21.1	45459412	45493373	0.971926	0.331087	0.787776	FALSE	FALSE	Trans (>250 kb)			0.680682
ENSG00000136819	C9orf78	9	q34.11	132589569	132598142	0.971723	0.331188	0.787902	FALSE	FALSE	Trans (>250 kb)			0.0223478
ENSG00000007968	E2F2	1	p36.12	23832922	23857712	0.971373	0.331362	0.788093	FALSE	FALSE	Trans (>250 kb)			0.0639436
ENSG00000140623	Sep-12	16	p13.3	4827670	4838522	0.971174	0.331462	0.788093	FALSE	FALSE	Trans (>250 kb)			0.741576
ENSG00000006468	ETV1	7	p21.2	13930853	14031050	0.970874	0.331611	0.788196	FALSE	FALSE	Trans (>250 kb)			0.166833
ENSG00000078295	ADCY2	5	p15.31	7396321	7830194	0.970746	0.331675	0.788196	FALSE	FALSE	Trans (>250 kb)			0.911959
ENSG00000115275	MOGS	2	p13.1	74688184	74692537	0.970379	0.331857	0.788548	FALSE	FALSE	Trans (>250 kb)			0.816268
ENSG00000009790	TRAF3IP3	1	q32.2	209929377	209955668	0.969896	0.332098	0.788708	FALSE	FALSE	Trans (>250 kb)			0.20143
ENSG00000047056	WDR37	10	p15.3	1095478	1178237	0.96971	0.332191	0.788826	FALSE	FALSE	Trans (>250 kb)			0.612889
ENSG00000172890	NADSYN1	11	q13.4	71164155	71235153	0.969376	0.332358	0.788862	FALSE	FALSE	Trans (>250 kb)			0.455604
ENSG00000049618	ARID1B	6	q25.3	157099063	157531913	0.969359	0.332366	0.788862	FALSE	FALSE	Trans (>250 kb)			0.000937461
ENSG00000135525	MAP7	6	q23.3	136663875	136871957	0.969311	0.33239	0.788862	FALSE	FALSE	Trans (>250 kb)			0.459804
ENSG00000205693	MANSC4	12	p11.22	27915671	27924209	0.968852	0.332619	0.788909	FALSE	FALSE	Trans (>250 kb)			0.429107
ENSG00000183395	PMCH	12	q23.2	102590237	102591623	0.968671	0.332709	0.788909	FALSE	FALSE	Trans (>250 kb)			0.134937
ENSG00000132005	RFX1	19	p13.12	14072350	14117851	0.968483	0.332803	0.788909	FALSE	FALSE	Trans (>250 kb)			0.694681
ENSG00000096433	ITPR3	6	p21.31	33588142	33664351	0.968281	0.332904	0.788909	FALSE	FALSE	Trans (>250 kb)			0.627587
ENSG00000111886	GABRR2	6	q15	89966927	90025018	0.968142	0.332974	0.788909	FALSE	FALSE	Trans (>250 kb)			0.0509449
ENSG00000163900	TMEM41A	3	q27.2	185194284	185216845	0.968064	0.333012	0.788909	FALSE	FALSE	Trans (>250 kb)			0.40361
ENSG00000146555	SDK1	7	p22.2	3341080	4308632	0.967749	0.33317	0.788909	FALSE	FALSE	Trans (>250 kb)			0.349015
ENSG00000156697	UTP14A	X	q26.1	129040097	129063737	0.967739	0.333175	0.788909	FALSE	FALSE	Trans (>250 kb)
ENSG00000138080	EMILIN1	2	p23.3	27301435	27309271	0.967351	0.333369	0.789024	FALSE	FALSE	Trans (>250 kb)			0.218028
ENSG00000176988	FMR1NB	X	q27.3	147062849	147108187	0.967302	0.333393	0.789024	FALSE	FALSE	Trans (>250 kb)
ENSG00000177301	KCNA2	1	p13.3	111136202	111174096	0.967299	0.333394	0.789024	FALSE	FALSE	Trans (>250 kb)			0.441906
ENSG00000173614	NMNAT1	1	p36.22	10003486	10045559	0.966634	0.333727	0.789451	FALSE	FALSE	Trans (>250 kb)			0.70358
ENSG00000168092	PAFAH1B2	11	q23.3	117014983	117047610	0.965911	0.334089	0.78984	FALSE	FALSE	Trans (>250 kb)			0.0848415
ENSG00000168214	RBPJ	4	p15.2	26165077	26436541	0.96526	0.334415	0.78984	FALSE	FALSE	Trans (>250 kb)			0.806869
ENSG00000009307	CSDE1	1	p13.2	115259534	115301297	0.965238	0.334425	0.78984	FALSE	FALSE	Trans (>250 kb)			0.976052
ENSG00000214530	STARD10	11	q13.4	72465774	72504726	0.965143	0.334473	0.78984	FALSE	FALSE	Trans (>250 kb)			0.0141486
ENSG00000061337	LZTS1	8	p21.3	20103676	20161474	0.965108	0.334491	0.78984	FALSE	FALSE	Trans (>250 kb)			0.793671
ENSG00000176444	CLK2	1	q22	155232659	155248282	0.965048	0.334521	0.78984	FALSE	FALSE	Trans (>250 kb)			0.089841
ENSG00000115274	INO80B	2	p13.1	74682150	74688011	0.96414	0.334976	0.790749	FALSE	FALSE	Trans (>250 kb)			0.816268
ENSG00000100324	TAB1	22	q13.1	39795746	39833065	0.963871	0.33511	0.790794	FALSE	FALSE	Trans (>250 kb)			0.40031
ENSG00000156232	WHAMM	15	q25.2	83478380	83503611	0.963862	0.335115	0.790794	FALSE	FALSE	5873	rs2379994	4.934e-08	4.71599e-06
ENSG00000085231	TAF9	5	q13.2	68646811	68665840	0.963738	0.335177	0.790846	FALSE	FALSE	Trans (>250 kb)			0.667583
ENSG00000133878	DUSP26	8	p12	33448856	33457624	0.963152	0.335471	0.791144	FALSE	FALSE	Trans (>250 kb)			0.628987
ENSG00000197122	SRC	20	q11.23	35973088	36034453	0.962693	0.335702	0.791287	FALSE	FALSE	Trans (>250 kb)			0.829367
ENSG00000176177	ENTHD1	22	q13.1	40139049	40289868	0.962547	0.335775	0.791291	FALSE	FALSE	Trans (>250 kb)			0.593391
ENSG00000070759	TESK2	1	p34.1	45809555	45956872	0.962265	0.335917	0.791396	FALSE	FALSE	Trans (>250 kb)			0.631987
ENSG00000007237	GAS7	17	p13.1	9813926	10101868	0.962003	0.336048	0.791582	FALSE	FALSE	Trans (>250 kb)			0.168233
ENSG00000127990	SGCE	7	q21.3	94214542	94285521	0.961539	0.336281	0.791628	FALSE	FALSE	Trans (>250 kb)			0.758574
ENSG00000180817	PPA1	10	q22.1	71962586	71993667	0.961222	0.336441	0.791628	FALSE	FALSE	Trans (>250 kb)			0.645185
ENSG00000159461	AMFR	16	q12.2	56395364	56459450	0.960686	0.33671	0.791628	FALSE	FALSE	Trans (>250 kb)			0.637186
ENSG00000123989	CHPF	2	q35	220403669	220408509	0.960678	0.336714	0.791628	FALSE	FALSE	Trans (>250 kb)			0.485001
ENSG00000161057	PSMC2	7	q22.1	102984701	103009842	0.959959	0.337076	0.791628	FALSE	FALSE	Trans (>250 kb)			0.473103
ENSG00000115252	PDE1A	2	q32.1	183004763	183387919	0.959695	0.337209	0.791628	FALSE	FALSE	Trans (>250 kb)			0.569293
ENSG00000197343	ZNF655	7	q22.1	99156029	99174076	0.959679	0.337217	0.791628	FALSE	FALSE	Trans (>250 kb)			0.060444
ENSG00000154734	ADAMTS1	21	q21.3	28208066	28217728	0.959667	0.337223	0.791628	FALSE	FALSE	Trans (>250 kb)			0.0693431
ENSG00000101972	STAG2	X	q25	123094062	123556514	0.9596	0.337257	0.791628	FALSE	FALSE	Trans (>250 kb)
ENSG00000135917	SLC19A3	2	q36.3	228549926	228582728	0.959513	0.3373	0.791628	FALSE	FALSE	Trans (>250 kb)			0.693181
ENSG00000268218	AC137932.1	16	q24.3	89334512	89339452	0.959383	0.337366	0.791628	FALSE	FALSE	Trans (>250 kb)			0.557594
ENSG00000075673	ATP12A	13	q12.12	25254549	25285921	0.959373	0.337371	0.791628	FALSE	FALSE	Trans (>250 kb)			0.468903
ENSG00000134186	PRPF38B	1	p13.3	109234945	109244425	0.959173	0.337472	0.791759	FALSE	FALSE	Trans (>250 kb)			0.749975
ENSG00000125826	RBCK1	20	p13	388142	411610	0.959049	0.337534	0.791759	FALSE	FALSE	Trans (>250 kb)			0.0345465
ENSG00000158717	RNF166	16	q24.3	88762903	88772829	0.959026	0.337546	0.791759	FALSE	FALSE	Trans (>250 kb)			0.15557
ENSG00000206053	HN1L	16	p13.3	1728257	1752281	0.958462	0.33783	0.79205	FALSE	FALSE	Trans (>250 kb)			0.905959
ENSG00000133226	SRRM1	1	p36.11	24958207	24999758	0.958181	0.337971	0.792198	FALSE	FALSE	Trans (>250 kb)			0.312419
ENSG00000127824	TUBA4A	2	q35	220114433	220142892	0.958166	0.337979	0.792198	FALSE	FALSE	Trans (>250 kb)			0.000320556
ENSG00000204310	AGPAT1	6	p21.32	32135989	32145873	0.957457	0.338337	0.792663	FALSE	FALSE	Trans (>250 kb)			0.155534
ENSG00000023287	RB1CC1	8	q11.23	53535016	53658403	0.957422	0.338355	0.792663	FALSE	FALSE	Trans (>250 kb)			0.313119
ENSG00000178814	OPLAH	8	q24.3	145106167	145118735	0.957025	0.338555	0.792665	FALSE	FALSE	Trans (>250 kb)			0.00984902
ENSG00000203546	RP11-176H8.1	14	q12	31803518	31926647	0.95694	0.338598	0.792665	FALSE	FALSE	Trans (>250 kb)			0.482402
ENSG00000107863	ARHGAP21	10	p12.1	24872538	25012597	0.95684	0.338648	0.792665	FALSE	FALSE	Trans (>250 kb)			0.876662
ENSG00000197555	SIPA1L1	14	q24.2	71787166	72207946	0.956672	0.338733	0.792665	FALSE	FALSE	Trans (>250 kb)			0.4981
ENSG00000146426	TIAM2	6	q25.2	155153831	155578857	0.956201	0.338971	0.792991	FALSE	FALSE	Trans (>250 kb)			0.942056
ENSG00000107960	OBFC1	10	q24.33	105642300	105677963	0.955943	0.339101	0.793012	FALSE	FALSE	Trans (>250 kb)			0.480402
ENSG00000087338	GMCL1	2	p13.3	70056774	70108528	0.955668	0.33924	0.793179	FALSE	FALSE	Trans (>250 kb)			0.332717
ENSG00000258083	OR9A4	7	q34	141618617	141619709	0.954605	0.339778	0.79368	FALSE	FALSE	Trans (>250 kb)			0.209029
ENSG00000008294	SPAG9	17	q21.33	49039535	49198226	0.954588	0.339786	0.79368	FALSE	FALSE	Trans (>250 kb)			0.894761
ENSG00000175197	DDIT3	12	q13.3	57910371	57914300	0.954487	0.339837	0.79368	FALSE	FALSE	Trans (>250 kb)			0.00274973
ENSG00000236104	ZBTB22	6	p21.32	33282183	33285719	0.954292	0.339936	0.79368	FALSE	FALSE	Trans (>250 kb)			0.917558
ENSG00000101160	CTSZ	20	q13.32	57570240	57582302	0.95423	0.339967	0.79368	FALSE	FALSE	Trans (>250 kb)			0.762574
ENSG00000140259	MFAP1	15	q15.3	44096690	44117000	0.95407	0.340048	0.793705	FALSE	FALSE	Trans (>250 kb)			0.883262
ENSG00000087842	PIR	X	p22.2	15402921	15511687	0.954052	0.340057	0.793705	FALSE	FALSE	Trans (>250 kb)
ENSG00000109674	NEIL3	4	q34.3	178230990	178284097	0.953234	0.340471	0.79433	FALSE	FALSE	Trans (>250 kb)			0.949555
ENSG00000154342	WNT3A	1	q42.13	228194752	228248961	0.953124	0.340527	0.794383	FALSE	FALSE	Trans (>250 kb)			0.626187
ENSG00000262628	OR1D5	17	p13.3	2965963	2966901	0.952529	0.340829	0.794788	FALSE	FALSE	Trans (>250 kb)			0.961654
ENSG00000198743	SLC5A3	21	q22.11	35445870	35478559	0.952011	0.341091	0.795002	FALSE	FALSE	Trans (>250 kb)			0.10084
ENSG00000161040	FBXL13	7	q22.1	102453308	102715286	0.951903	0.341146	0.795002	FALSE	FALSE	Trans (>250 kb)			0.847765
ENSG00000261732	LA16c-431H6.6	16	p13.3	1682260	1736716	0.951496	0.341353	0.795257	FALSE	FALSE	Trans (>250 kb)			0.885461
ENSG00000163554	SPTA1	1	q23.1	158580496	158656488	0.950889	0.341661	0.795614	FALSE	FALSE	Trans (>250 kb)			0.640286
ENSG00000064201	TSPAN32	11	p15.5	2323227	2339430	0.950282	0.341969	0.795963	FALSE	FALSE	Trans (>250 kb)			0.980652
ENSG00000204700	OR2J2	6	p22.1	29141311	29142351	0.949907	0.34216	0.796201	FALSE	FALSE	Trans (>250 kb)			0.823268
ENSG00000135426	TESPA1	12	q13.2	55341802	55378530	0.949621	0.342305	0.796323	FALSE	FALSE	Trans (>250 kb)			0.861764
ENSG00000187288	CIDEC	3	p25.3	9908398	9921938	0.94962	0.342306	0.796323	FALSE	FALSE	Trans (>250 kb)			0.80337
ENSG00000116285	ERRFI1	1	p36.23	8064464	8086368	0.949162	0.342538	0.796508	FALSE	FALSE	Trans (>250 kb)			0.124038
ENSG00000145246	ATP10D	4	p12	47487305	47595503	0.949138	0.34255	0.796508	FALSE	FALSE	Trans (>250 kb)			0.0692431
ENSG00000115998	C2orf42	2	p13.3	70377012	70475747	0.949068	0.342586	0.796508	FALSE	FALSE	Trans (>250 kb)			0.469103
ENSG00000054282	SDCCAG8	1	q43	243419320	243663394	0.949027	0.342607	0.796508	FALSE	FALSE	Trans (>250 kb)			0.0577442
ENSG00000107872	FBXL15	10	q24.32	104178946	104182893	0.948922	0.34266	0.796531	FALSE	FALSE	Trans (>250 kb)			0.421808
ENSG00000204850	AC011484.1	19	q13.32	46997765	46999755	0.948798	0.342724	0.796562	FALSE	FALSE	Trans (>250 kb)			0.114339
ENSG00000107175	CREB3	9	p13.3	35732332	35737001	0.948734	0.342756	0.796562	FALSE	FALSE	Trans (>250 kb)			0.891561
ENSG00000141627	DYM	18	q21.1	46570039	46987717	0.948517	0.342867	0.796567	FALSE	FALSE	Trans (>250 kb)			0.272823
ENSG00000162676	GFI1	1	p22.1	92940319	92952433	0.947858	0.343202	0.796792	FALSE	FALSE	Trans (>250 kb)			0.0929407
ENSG00000110844	PRPF40B	12	q13.12	49962001	50038449	0.947555	0.343356	0.796818	FALSE	FALSE	Trans (>250 kb)			0.429807
ENSG00000185437	SH3BGR	21	q22.2	40817781	40887433	0.947209	0.343532	0.797002	FALSE	FALSE	Trans (>250 kb)			0.271323
ENSG00000109089	CDR2L	17	q25.1	72983727	73001895	0.946946	0.343667	0.797031	FALSE	FALSE	Trans (>250 kb)			0.0726427
ENSG00000167674	HDGFRP2	19	p13.3	4472284	4502223	0.946937	0.343671	0.797031	FALSE	FALSE	Trans (>250 kb)			0.0961404
ENSG00000254685	FPGT	1	p31.1	74663896	74699770	0.946305	0.343993	0.797145	FALSE	FALSE	Trans (>250 kb)			0.80287
ENSG00000175054	ATR	3	q23	142168077	142297668	0.945516	0.344396	0.797866	FALSE	FALSE	Trans (>250 kb)			0.462904
ENSG00000117533	VAMP4	1	q24.3	171669300	171711387	0.945169	0.344572	0.797866	FALSE	FALSE	Trans (>250 kb)			0.430307
ENSG00000128294	TPST2	22	q12.1	26921458	26992681	0.945085	0.344615	0.797866	FALSE	FALSE	Trans (>250 kb)			0.0914409
ENSG00000137460	FHDC1	4	q31.3	153857504	153900848	0.944972	0.344673	0.797866	FALSE	FALSE	Trans (>250 kb)			0.392011
ENSG00000125944	HNRNPR	1	p36.12	23630264	23670829	0.944833	0.344744	0.797866	FALSE	FALSE	Trans (>250 kb)			0.154535
ENSG00000197483	ZNF628	19	q13.42	55987699	55995854	0.944674	0.344825	0.797866	FALSE	FALSE	Trans (>250 kb)			0.258424
ENSG00000132749	MTL5	11	q13.3	68474908	68519032	0.943854	0.345244	0.798311	FALSE	FALSE	Trans (>250 kb)			0.150135
ENSG00000147454	SLC25A37	8	p21.2	23386318	23432976	0.943839	0.345252	0.798311	FALSE	FALSE	Trans (>250 kb)			0.615188
ENSG00000174437	ATP2A2	12	q24.11	110718561	110788898	0.942475	0.345949	0.798909	FALSE	FALSE	Trans (>250 kb)			0.608089
ENSG00000158805	ZNF276	16	q24.3	89786808	89807311	0.942464	0.345955	0.798909	FALSE	FALSE	Trans (>250 kb)			0.362414
ENSG00000129158	SERGEF	11	p15.1	17809595	18034709	0.941993	0.346196	0.799297	FALSE	FALSE	Trans (>250 kb)			0.709179
ENSG00000104859	CLASRP	19	q13.32	45542298	45574214	0.941016	0.346697	0.799809	FALSE	FALSE	Trans (>250 kb)			0.4974
ENSG00000224089	CT47A10	X	q24	120072561	120075873	0.940278	0.347075	0.800217	FALSE	FALSE	Trans (>250 kb)
ENSG00000138821	SLC39A8	4	q24	103172198	103352415	0.940231	0.347099	0.800217	FALSE	FALSE	Trans (>250 kb)			0.849165
ENSG00000038219	BOD1L1	4	p15.33	13570362	13629347	0.939494	0.347477	0.800703	FALSE	FALSE	Trans (>250 kb)			0.983752
ENSG00000062282	DGAT2	11	q13.5	75470557	75512579	0.93926	0.347597	0.800703	FALSE	FALSE	Trans (>250 kb)			0.635986
ENSG00000189253	TRIM64B	11	q14.3	89602450	89609185	0.93884	0.347813	0.800703	FALSE	FALSE	Trans (>250 kb)
ENSG00000109680	TBC1D19	4	p15.2	26578059	26756973	0.938704	0.347883	0.800703	FALSE	FALSE	Trans (>250 kb)			0.888261
ENSG00000228157	AC007952.5	17	p11.2	18996287	19000150	0.938481	0.347997	0.800703	FALSE	FALSE	Trans (>250 kb)
ENSG00000120925	RNF170	8	p11.21	42704780	42752433	0.938423	0.348027	0.800703	FALSE	FALSE	Trans (>250 kb)			0.442206
ENSG00000178966	RMI1	9	q21.32	86595626	86618985	0.938373	0.348053	0.800703	FALSE	FALSE	Trans (>250 kb)			0.227827
ENSG00000196329	GIMAP5	7	q36.1	150419341	150447121	0.938366	0.348056	0.800703	FALSE	FALSE	Trans (>250 kb)			0.730977
ENSG00000100578	KIAA0586	14	q23.1	58894103	59015216	0.938253	0.348114	0.800703	FALSE	FALSE	Trans (>250 kb)			0.160234
ENSG00000178028	DMAP1	1	p34.1	44679127	44686353	0.938026	0.348231	0.800703	FALSE	FALSE	Trans (>250 kb)			0.00234977
ENSG00000175756	AURKAIP1	1	p36.33	1309110	1310875	0.937896	0.348298	0.800703	FALSE	FALSE	Trans (>250 kb)
ENSG00000121101	TEX14	17	q22	56634039	56769416	0.937746	0.348375	0.800703	FALSE	FALSE	Trans (>250 kb)			0.239926
ENSG00000169548	ZNF280A	22	q11.22	22868060	22874613	0.937611	0.348444	0.800703	FALSE	FALSE	Trans (>250 kb)
ENSG00000130656	HBZ	16	p13.3	202686	204502	0.937574	0.348463	0.800703	FALSE	FALSE	Trans (>250 kb)			0.0315468
ENSG00000169955	ZNF747	16	p11.2	30537244	30546668	0.937415	0.348545	0.800703	FALSE	FALSE	Trans (>250 kb)			0.256224
ENSG00000226650	KIF4B	5	q33.2	154393260	154397685	0.937077	0.348719	0.800907	FALSE	FALSE	Trans (>250 kb)			0.578392
ENSG00000137747	TMPRSS13	11	q23.3	117771358	117800174	0.936968	0.348775	0.800951	FALSE	FALSE	Trans (>250 kb)			0.118238
ENSG00000255587	RAB44	6	p21.2	36683256	36699870	0.936727	0.348899	0.801134	FALSE	FALSE	Trans (>250 kb)			0.5018
ENSG00000169136	ATF5	19	q13.33	50431959	50437192	0.936275	0.349132	0.801406	FALSE	FALSE	Trans (>250 kb)			0.710279
ENSG00000139220	PPFIA2	12	q21.31	81652045	82153332	0.936111	0.349216	0.801406	FALSE	FALSE	Trans (>250 kb)			0.19733
ENSG00000162456	KNCN	1	p33	47011316	47017199	0.935931	0.349309	0.801406	FALSE	FALSE	Trans (>250 kb)			0.206229
ENSG00000139726	DENR	12	q24.31	123237321	123255611	0.935918	0.349315	0.801406	FALSE	FALSE	Trans (>250 kb)			0.475002
ENSG00000111716	LDHB	12	p12.1	21788276	21910791	0.935885	0.349332	0.801406	FALSE	FALSE	Trans (>250 kb)			0.734777
ENSG00000114279	FGF12	3	q29	191857184	192485553	0.935763	0.349395	0.801406	FALSE	FALSE	Trans (>250 kb)			0.412709
ENSG00000139629	GALNT6	12	q13.13	51745031	51786651	0.935712	0.349422	0.801406	FALSE	FALSE	Trans (>250 kb)			0.387811
ENSG00000205726	ITSN1	21	q22.11	35014706	35272165	0.935528	0.349516	0.801418	FALSE	FALSE	Trans (>250 kb)			0.561594
ENSG00000169398	PTK2	8	q24.3	141667999	142012315	0.935475	0.349544	0.801418	FALSE	FALSE	Trans (>250 kb)			0.324418
ENSG00000204363	SPANXN5	X	p11.22	52825184	52827141	0.934659	0.349964	0.801612	FALSE	FALSE	Trans (>250 kb)
ENSG00000259471	RP11-321F6.1	15	q22.31	66874528	66978132	0.934523	0.350034	0.801612	FALSE	FALSE	Trans (>250 kb)			0.749175
ENSG00000071677	PRLH	2	q37.3	238475217	238475818	0.934421	0.350087	0.801612	FALSE	FALSE	Trans (>250 kb)			0.127337
ENSG00000173706	HEG1	3	q21.2	124684554	124774802	0.934131	0.350236	0.801612	FALSE	FALSE	Trans (>250 kb)			0.887861
ENSG00000108021	FAM208B	10	p15.1	5726801	5805703	0.934031	0.350288	0.801612	FALSE	FALSE	Trans (>250 kb)			0.315718
ENSG00000170037	CNTROB	17	p13.1	7835419	7853236	0.933529	0.350547	0.801831	FALSE	FALSE	Trans (>250 kb)			0.817868
ENSG00000156256	USP16	21	q21.3	30396950	30426809	0.933422	0.350602	0.801863	FALSE	FALSE	Trans (>250 kb)			0.906359
ENSG00000164406	LEAP2	5	q31.1	132208014	132210738	0.933028	0.350806	0.801931	FALSE	FALSE	Trans (>250 kb)			0.0170483
ENSG00000183876	ARSI	5	q32	149675906	149718870	0.932927	0.350858	0.801931	FALSE	FALSE	Trans (>250 kb)			0.00134367
ENSG00000186891	TNFRSF18	1	p36.33	1138888	1142071	0.932623	0.351015	0.802095	FALSE	FALSE	Trans (>250 kb)			0.5005
ENSG00000008277	ADAM22	7	q21.12	87563458	87832204	0.93253	0.351062	0.802095	FALSE	FALSE	Trans (>250 kb)			0.40451
ENSG00000253537	PCDHGA7	5	q31.3	140762467	140892546	0.932204	0.351231	0.802188	FALSE	FALSE	Trans (>250 kb)			0.791371
ENSG00000117133	RPF1	1	p22.3	84944942	84963473	0.93175	0.351466	0.802604	FALSE	FALSE	Trans (>250 kb)			0.925157
ENSG00000143434	SEMA6C	1	q21.3	151104161	151119104	0.931612	0.351537	0.802604	FALSE	FALSE	Trans (>250 kb)			0.583592
ENSG00000018408	WWTR1	3	q25.1	149235022	149454501	0.931595	0.351546	0.802604	FALSE	FALSE	Trans (>250 kb)			0.820768
ENSG00000138650	PCDH10	4	q28.3	134070470	134129356	0.931171	0.351765	0.802759	FALSE	FALSE	Trans (>250 kb)			0.756774
ENSG00000008282	SYPL1	7	q22.3	105730949	105753022	0.931058	0.351824	0.802759	FALSE	FALSE	Trans (>250 kb)			0.894861
ENSG00000196923	PDLIM7	5	q35.3	176910395	176924607	0.930813	0.35195	0.802909	FALSE	FALSE	Trans (>250 kb)			0.090241
ENSG00000197437	OR13G1	1	q44	247835320	247836365	0.930451	0.352137	0.803099	FALSE	FALSE	Trans (>250 kb)			0.591491
ENSG00000141052	MYOCD	17	p12	12569207	12672266	0.930368	0.35218	0.803099	FALSE	FALSE	Trans (>250 kb)			0.559894
ENSG00000006625	GGCT	7	p14.3	30536237	30591095	0.930313	0.352209	0.803099	FALSE	FALSE	Trans (>250 kb)			0.391311
ENSG00000101447	FAM83D	20	q11.23	37554955	37581703	0.93028	0.352226	0.803099	FALSE	FALSE	Trans (>250 kb)			0.0676432
ENSG00000123570	RAB9B	X	q22.2	103077252	103087158	0.930218	0.352258	0.803099	FALSE	FALSE	Trans (>250 kb)
ENSG00000161011	SQSTM1	5	q35.3	179233388	179265078	0.930184	0.352276	0.803099	FALSE	FALSE	Trans (>250 kb)			0.210829
ENSG00000141013	GAS8	16	q24.3	90086037	90111383	0.930008	0.352367	0.803117	FALSE	FALSE	Trans (>250 kb)			0.620388
ENSG00000136868	SLC31A1	9	q32	115983808	116028674	0.92958	0.352589	0.803341	FALSE	FALSE	Trans (>250 kb)			0.0930407
ENSG00000185245	GP1BA	17	p13.2	4835592	4838325	0.929572	0.352593	0.803341	FALSE	FALSE	Trans (>250 kb)			0.845465
ENSG00000176798	OR51L1	11	p15.4	5020213	5021160	0.929077	0.352849	0.803566	FALSE	FALSE	Trans (>250 kb)			0.955854
ENSG00000133246	PRAM1	19	p13.2	8554940	8567996	0.92895	0.352915	0.803602	FALSE	FALSE	Trans (>250 kb)			0.328617
ENSG00000144959	NCEH1	3	q26.31	172348039	172429008	0.92775	0.353537	0.804382	FALSE	FALSE	Trans (>250 kb)			0.992351
ENSG00000204740	MALRD1	10	p12.31	19492779	20079330	0.926881	0.353989	0.804771	FALSE	FALSE	Trans (>250 kb)			0.120838
ENSG00000185467	KPNA7	7	q22.1	98771197	98805129	0.926776	0.354043	0.804771	FALSE	FALSE	Trans (>250 kb)			0.463204
ENSG00000094975	SUCO	1	q24.3	172501489	172580971	0.925987	0.354453	0.804925	FALSE	FALSE	Trans (>250 kb)			0.758974
ENSG00000182325	FBXL6	8	q24.3	145579091	145583036	0.925606	0.354651	0.804925	FALSE	FALSE	Trans (>250 kb)			0.90266
ENSG00000116205	TCEANC2	1	p32.3	54519260	54578192	0.925502	0.354705	0.804925	FALSE	FALSE	Trans (>250 kb)			0.308819
ENSG00000139549	DHH	12	q13.12	49483204	49488602	0.925341	0.354789	0.804925	FALSE	FALSE	Trans (>250 kb)			0.879662
ENSG00000147256	ARHGAP36	X	q26.1	130192216	130223857	0.92525	0.354836	0.804925	FALSE	FALSE	Trans (>250 kb)
ENSG00000174718	KIAA1551	12	p11.21	32112304	32146039	0.925219	0.354852	0.804925	FALSE	FALSE	Trans (>250 kb)			0.926457
ENSG00000124615	MOCS1	6	p21.2	39867354	39902290	0.92513	0.354898	0.804925	FALSE	FALSE	Trans (>250 kb)			0.618688
ENSG00000156453	PCDH1	5	q31.3	141232938	141258811	0.924905	0.355016	0.804925	FALSE	FALSE	Trans (>250 kb)			0.409509
ENSG00000129250	KIF1C	17	p13.2	4901243	4931696	0.924797	0.355071	0.804925	FALSE	FALSE	Trans (>250 kb)			0.364214
ENSG00000160695	VPS11	11	q23.3	118938403	118952688	0.924688	0.355128	0.804942	FALSE	FALSE	Trans (>250 kb)			0.661584
ENSG00000186306	OR10T2	1	q23.1	158368312	158369256	0.924172	0.355397	0.805255	FALSE	FALSE	Trans (>250 kb)			0.420408
ENSG00000137073	UBAP2	9	p13.3	33921691	34048947	0.92386	0.355559	0.805255	FALSE	FALSE	Trans (>250 kb)			0.00864914
ENSG00000152818	UTRN	6	q24.2	144606837	145174170	0.923705	0.35564	0.805255	FALSE	FALSE	Trans (>250 kb)			0.79657
ENSG00000013583	HEBP1	12	p13.1	13127798	13153207	0.92365	0.355669	0.805255	FALSE	FALSE	Trans (>250 kb)			0.979652
ENSG00000167207	NOD2	16	q12.1	50727514	50766988	0.923623	0.355683	0.805255	FALSE	FALSE	Trans (>250 kb)			0.10194
ENSG00000031698	SARS	1	p13.3	109756540	109780791	0.923382	0.355808	0.805255	FALSE	FALSE	Trans (>250 kb)			0.215528
ENSG00000078140	UBE2K	4	p14	39699664	39784412	0.923095	0.355958	0.805255	FALSE	FALSE	Trans (>250 kb)			0.958854
ENSG00000142409	ZNF787	19	q13.43	56598732	56632649	0.92309	0.35596	0.805255	FALSE	FALSE	Trans (>250 kb)			0.751375
ENSG00000116521	SCAMP3	1	q22	155225770	155232221	0.923066	0.355973	0.805255	FALSE	FALSE	Trans (>250 kb)			0.0772423
ENSG00000217930	PAM16	16	p13.3	4381550	4405608	0.922989	0.356013	0.805255	FALSE	FALSE	Trans (>250 kb)			0.258424
ENSG00000145888	GLRA1	5	q33.1	151202074	151304403	0.922973	0.356021	0.805255	FALSE	FALSE	Trans (>250 kb)			0.0173483
ENSG00000132003	ZSWIM4	19	p13.13	13906274	13943044	0.922455	0.356291	0.805255	FALSE	FALSE	Trans (>250 kb)			0.60129
ENSG00000197745	SCGB1D4	11	q12.3	62063754	62066536	0.922404	0.356318	0.805255	FALSE	FALSE	Trans (>250 kb)			0.249725
ENSG00000116133	DHCR24	1	p32.3	55315306	55352891	0.922322	0.356361	0.805255	FALSE	FALSE	Trans (>250 kb)			0.130537
ENSG00000180913	OR56B3P	11	p15.4	6149840	6150706	0.922232	0.356408	0.805255	FALSE	FALSE	Trans (>250 kb)			0.311019
ENSG00000116194	ANGPTL1	1	q25.2	178818840	178840187	0.922158	0.356446	0.805255	FALSE	FALSE	Trans (>250 kb)			0.168733
ENSG00000168679	SLC16A4	1	p13.3	110905470	110933704	0.922136	0.356457	0.805255	FALSE	FALSE	Trans (>250 kb)			0.479702
ENSG00000142484	TM4SF5	17	p13.2	4675179	4686506	0.922086	0.356484	0.805255	FALSE	FALSE	Trans (>250 kb)			0.656684
ENSG00000114739	ACVR2B	3	p22.2	38495342	38534633	0.921952	0.356553	0.805255	FALSE	FALSE	Trans (>250 kb)			0.252925
ENSG00000188997	KCTD21	11	q14.1	77882295	77899868	0.921804	0.356631	0.805255	FALSE	FALSE	Trans (>250 kb)			2.26148e-05
ENSG00000136002	ARHGEF4	2	q21.1	131594489	131804836	0.921542	0.356767	0.80537	FALSE	FALSE	Trans (>250 kb)			0.880762
ENSG00000100994	PYGB	20	p11.21	25228705	25278650	0.921452	0.356815	0.80537	FALSE	FALSE	Trans (>250 kb)			0.30392
ENSG00000178722	C5orf64	5	q12.1	60933535	61047590	0.921123	0.356986	0.805703	FALSE	FALSE	Trans (>250 kb)			0.137636
ENSG00000126254	RBM42	19	q13.12	36119932	36128588	0.920876	0.357115	0.805912	FALSE	FALSE	Trans (>250 kb)			0.874963
ENSG00000157927	RADIL	7	p22.1	4836686	4923350	0.920405	0.357361	0.806083	FALSE	FALSE	Trans (>250 kb)			0.887861
ENSG00000151025	GPR158	10	p12.1	25463991	25891155	0.920331	0.3574	0.806083	FALSE	FALSE	Trans (>250 kb)			0.89736
ENSG00000198933	TBKBP1	17	q21.32	45771447	45789416	0.919695	0.357732	0.806182	FALSE	FALSE	Trans (>250 kb)			0.132137
ENSG00000171940	ZNF217	20	q13.2	52183604	52226446	0.919551	0.357808	0.806182	FALSE	FALSE	Trans (>250 kb)			0.20123
ENSG00000254470	AP5B1	11	q13.1	65543364	65548273	0.919524	0.357822	0.806182	FALSE	FALSE	Trans (>250 kb)			0.991051
ENSG00000182544	MFSD5	12	q13.13	53645035	53648189	0.919523	0.357822	0.806182	FALSE	FALSE	Trans (>250 kb)			0.108139
ENSG00000153214	TMEM87B	2	q13	112812800	112876895	0.91899	0.358101	0.806182	FALSE	FALSE	Trans (>250 kb)			0.153935
ENSG00000170385	SLC30A1	1	q32.3	211744910	211752084	0.918919	0.358138	0.806182	FALSE	FALSE	Trans (>250 kb)			0.937956
ENSG00000160055	TMEM234	1	p35.1	32680073	32687972	0.918805	0.358198	0.806182	FALSE	FALSE	Trans (>250 kb)			0.756874
ENSG00000258588	TRIM6-TRIM34	11	p15.4	5617955	5665628	0.918746	0.358228	0.806182	FALSE	FALSE	Trans (>250 kb)			0.826267
ENSG00000116793	PHTF1	1	p13.2	114239453	114302111	0.918577	0.358317	0.806182	FALSE	FALSE	Trans (>250 kb)			0.607189
ENSG00000107929	LARP4B	10	p15.3	855484	977564	0.918546	0.358333	0.806182	FALSE	FALSE	Trans (>250 kb)			0.736976
ENSG00000186260	MKL2	16	p13.12	14165178	14360630	0.918509	0.358352	0.806182	FALSE	FALSE	Trans (>250 kb)			0.320918
ENSG00000146535	GNA12	7	p22.2	2767746	2883958	0.91842	0.358399	0.806182	FALSE	FALSE	Trans (>250 kb)			0.710679
ENSG00000148468	FAM171A1	10	p13	15253642	15413061	0.918296	0.358464	0.806182	FALSE	FALSE	Trans (>250 kb)			0.314119
ENSG00000166960	CCDC178	18	q12.1	30517366	31021065	0.918039	0.358599	0.806182	FALSE	FALSE	Trans (>250 kb)			0.267923
ENSG00000256235	SMIM3	5	q33.1	150157508	150176296	0.918033	0.358601	0.806182	FALSE	FALSE	239355	rs7727250	9.531e-11	0.242526
ENSG00000145331	TRMT10A	4	q23	100467866	100485189	0.918019	0.358609	0.806182	FALSE	FALSE	Trans (>250 kb)			0.232027
ENSG00000123338	NCKAP1L	12	q13.13	54891495	54937726	0.917987	0.358626	0.806182	FALSE	FALSE	Trans (>250 kb)			0.0655434
ENSG00000156689	GLYATL2	11	q12.1	58601542	58671688	0.917901	0.358671	0.806182	FALSE	FALSE	Trans (>250 kb)			0.0040496
ENSG00000186212	SOWAHB	4	q21.1	77816082	77819002	0.917542	0.358859	0.806182	FALSE	FALSE	Trans (>250 kb)			0.142036
ENSG00000173678	SPDYE2B	7	q22.1	102290772	102301847	0.917307	0.358982	0.806182	FALSE	FALSE	Trans (>250 kb)
ENSG00000103495	MAZ	16	p11.2	29817427	29823649	0.917146	0.359066	0.806182	FALSE	FALSE	Trans (>250 kb)			0.872063
ENSG00000163508	EOMES	3	p24.1	27757440	27764206	0.916795	0.35925	0.806233	FALSE	FALSE	Trans (>250 kb)			0.677982
ENSG00000261272	MUC22	6	p21.33	30978251	31003179	0.916716	0.359292	0.806233	FALSE	FALSE	Trans (>250 kb)			0.00744926
ENSG00000082641	NFE2L1	17	q21.32	46125691	46138849	0.916657	0.359322	0.806233	FALSE	FALSE	Trans (>250 kb)			0.59779
ENSG00000225697	SLC26A6	3	p21.31	48663156	48672926	0.91658	0.359363	0.806233	FALSE	FALSE	Trans (>250 kb)			0.112439
ENSG00000170537	TMC7	16	p12.3	18995256	19075264	0.916556	0.359375	0.806233	FALSE	FALSE	Trans (>250 kb)			0.968253
ENSG00000160183	TMPRSS3	21	q22.3	43791999	43816955	0.916556	0.359375	0.806233	FALSE	FALSE	Trans (>250 kb)			0.708979
ENSG00000141404	GNAL	18	p11.21	11688955	11885684	0.916532	0.359388	0.806233	FALSE	FALSE	Trans (>250 kb)			0.581092
ENSG00000110665	C11orf21	11	p15.5	2316875	2324279	0.916148	0.359589	0.806425	FALSE	FALSE	Trans (>250 kb)			0.981852
ENSG00000189430	NCR1	19	q13.42	55417508	55427508	0.916096	0.359616	0.806425	FALSE	FALSE	Trans (>250 kb)			0.944656
ENSG00000142675	CNKSR1	1	p36.11	26503894	26516377	0.915994	0.35967	0.806431	FALSE	FALSE	Trans (>250 kb)			0.310519
ENSG00000187605	TET3	2	p13.1	74229840	74335303	0.915487	0.359936	0.806932	FALSE	FALSE	Trans (>250 kb)			0.514599
ENSG00000175063	UBE2C	20	q13.12	44441215	44445596	0.915209	0.360082	0.807068	FALSE	FALSE	Trans (>250 kb)			0.681182
ENSG00000197111	PCBP2	12	q13.13	53835525	53874946	0.915107	0.360135	0.807068	FALSE	FALSE	Trans (>250 kb)			0.374213
ENSG00000143079	CTTNBP2NL	1	p13.2	112938803	113006078	0.914479	0.360465	0.807068	FALSE	FALSE	Trans (>250 kb)			0.417808
ENSG00000116237	ICMT	1	p36.31	6281253	6296032	0.914257	0.360582	0.807068	FALSE	FALSE	Trans (>250 kb)			0.380712
ENSG00000124762	CDKN1A	6	p21.2	36644305	36655116	0.91402	0.360706	0.807068	FALSE	FALSE	Trans (>250 kb)			0.724578
ENSG00000114742	WDR48	3	p22.2	39093489	39138155	0.913972	0.360732	0.807068	FALSE	FALSE	Trans (>250 kb)			0.653985
ENSG00000064652	SNX24	5	q23.2	122179134	122365049	0.913947	0.360745	0.807068	FALSE	FALSE	Trans (>250 kb)			0.4979
ENSG00000203985	LDLRAD1	1	p32.3	54474412	54483856	0.91393	0.360754	0.807068	FALSE	FALSE	Trans (>250 kb)			0.0763424
ENSG00000171169	NAIF1	9	q34.11	130823512	130830485	0.913857	0.360792	0.807068	FALSE	FALSE	Trans (>250 kb)			0.0435456
ENSG00000114491	UMPS	3	q21.2	124449213	124464040	0.913594	0.36093	0.807108	FALSE	FALSE	Trans (>250 kb)			0.852665
ENSG00000173093	CCDC63	12	q24.11	111284573	111345339	0.913506	0.360977	0.807108	FALSE	FALSE	Trans (>250 kb)			0.879362
ENSG00000186439	TRDN	6	q22.31	123537483	123958238	0.913216	0.361129	0.807108	FALSE	FALSE	Trans (>250 kb)			0.335116
ENSG00000148143	ZNF462	9	q31.2	109625378	109775915	0.913204	0.361135	0.807108	FALSE	FALSE	Trans (>250 kb)			0.332217
ENSG00000114544	SLC41A3	3	q21.3	125725198	125820404	0.913154	0.361162	0.807108	FALSE	FALSE	Trans (>250 kb)			0.582592
ENSG00000205022	PABPN1L	16	q24.3	88928034	88933068	0.913068	0.361207	0.807108	FALSE	FALSE	Trans (>250 kb)			0.262424
ENSG00000092929	UNC13D	17	q25.1	73823306	73840798	0.912869	0.361311	0.807108	FALSE	FALSE	Trans (>250 kb)			0.253625
ENSG00000180316	PNPLA1	6	p21.31	36210980	36276372	0.912139	0.361695	0.807108	FALSE	FALSE	Trans (>250 kb)			0.495
ENSG00000198517	MAFK	7	p22.3	1570350	1582679	0.912084	0.361725	0.807108	FALSE	FALSE	Trans (>250 kb)			0.211429
ENSG00000139651	ZNF740	12	q13.13	53574484	53584596	0.912019	0.361759	0.807108	FALSE	FALSE	Trans (>250 kb)			0.510699
ENSG00000101191	DIDO1	20	q13.33	61509090	61569304	0.912011	0.361763	0.807108	FALSE	FALSE	Trans (>250 kb)			0.515998
ENSG00000241852	C8orf58	8	p21.3	22457114	22461663	0.911645	0.361955	0.807296	FALSE	FALSE	Trans (>250 kb)			0.0246475
ENSG00000155827	RNF20	9	q31.1	104296133	104325622	0.911509	0.362027	0.807296	FALSE	FALSE	Trans (>250 kb)			0.894861
ENSG00000265303	CTD-2510F5.6	17	q22	57274927	57292587	0.910543	0.362536	0.807751	FALSE	FALSE	Trans (>250 kb)			0.568993
ENSG00000184371	CSF1	1	p13.3	110452864	110473614	0.910494	0.362562	0.807751	FALSE	FALSE	Trans (>250 kb)			0.922958
ENSG00000010295	IFFO1	12	p13.31	6647541	6665239	0.910059	0.362791	0.807751	FALSE	FALSE	Trans (>250 kb)			0.990451
ENSG00000095485	CWF19L1	10	q24.31	101992055	102027437	0.910043	0.3628	0.807751	FALSE	FALSE	Trans (>250 kb)			0.255124
ENSG00000168081	PNOC	8	p21.1	28174503	28200872	0.90997	0.362838	0.807751	FALSE	FALSE	Trans (>250 kb)			0.693281
ENSG00000145777	TSLP	5	q22.1	110405760	110413722	0.90914	0.363276	0.807751	FALSE	FALSE	Trans (>250 kb)			0.771873
ENSG00000181693	OR8H1	11	q12.1	56057529	56058566	0.909021	0.363339	0.807751	FALSE	FALSE	Trans (>250 kb)			0.184432
ENSG00000178381	ZFAND2A	7	p22.3	1191707	1200395	0.908809	0.363451	0.807751	FALSE	FALSE	Trans (>250 kb)			0.635886
ENSG00000135945	REV1	2	q11.2	100016938	100106497	0.908738	0.363489	0.807751	FALSE	FALSE	Trans (>250 kb)			0.932057
ENSG00000159110	IFNAR2	21	q22.11	34602206	34637980	0.908693	0.363512	0.807751	FALSE	FALSE	Trans (>250 kb)			0.808269
ENSG00000205359	SLCO6A1	5	q21.1	101707486	101834720	0.908662	0.363529	0.807751	FALSE	FALSE	Trans (>250 kb)			0.894361
ENSG00000115053	NCL	2	q37.1	232318242	232348352	0.908563	0.363581	0.807751	FALSE	FALSE	Trans (>250 kb)			0.80007
ENSG00000132481	TRIM47	17	q25.1	73870242	73874656	0.908453	0.363639	0.807751	FALSE	FALSE	Trans (>250 kb)			0.059544
ENSG00000107186	MPDZ	9	p23	13105703	13279589	0.908414	0.36366	0.807751	FALSE	FALSE	Trans (>250 kb)			0.574893
ENSG00000198019	FCGR1B	1	p11.2	120926979	120935937	0.907882	0.363941	0.807827	FALSE	FALSE	Trans (>250 kb)
ENSG00000173110	HSPA6	1	q23.3	161494036	161496681	0.907492	0.364147	0.808045	FALSE	FALSE	Trans (>250 kb)			0.5035
ENSG00000102119	EMD	X	q28	153607557	153609883	0.907331	0.364232	0.808045	FALSE	FALSE	Trans (>250 kb)
ENSG00000115423	DNAH6	2	p11.2	84743579	85046713	0.90729	0.364254	0.808045	FALSE	FALSE	Trans (>250 kb)			0.4975
ENSG00000249853	HS3ST5	6	q22.1	114376750	114664209	0.907283	0.364257	0.808045	FALSE	FALSE	Trans (>250 kb)			0.00224978
ENSG00000064999	ANKS1A	6	p21.31	34857042	35059179	0.907155	0.364325	0.808083	FALSE	FALSE	Trans (>250 kb)			0.0030497
ENSG00000117597	DIEXF	1	q32.2	210001352	210030910	0.906431	0.364708	0.808557	FALSE	FALSE	Trans (>250 kb)			0.269723
ENSG00000166444	ST5	11	p15.4	8714898	8932498	0.906399	0.364725	0.808557	FALSE	FALSE	Trans (>250 kb)			0.825667
ENSG00000112379	KIAA1244	6	q23.3	138483058	138665800	0.90624	0.364809	0.808557	FALSE	FALSE	Trans (>250 kb)			0.19863
ENSG00000213297	ZNF625-ZNF20	19	p13.2	12242932	12267546	0.906206	0.364827	0.808557	FALSE	FALSE	Trans (>250 kb)			0.492001
ENSG00000124172	ATP5E	20	q13.32	57600522	57607437	0.906062	0.364903	0.808596	FALSE	FALSE	Trans (>250 kb)			0.953155
ENSG00000147677	EIF3H	8	q24.11	117654369	117779164	0.905772	0.365056	0.808596	FALSE	FALSE	Trans (>250 kb)			0.679882
ENSG00000170322	NFRKB	11	q24.3	129733531	129765485	0.905751	0.365068	0.808596	FALSE	FALSE	Trans (>250 kb)			0.763074
ENSG00000166377	ATP9B	18	q23	76829285	77138283	0.905508	0.365196	0.808605	FALSE	FALSE	Trans (>250 kb)			0.349315
ENSG00000147912	FBXO10	9	p13.2	37510889	37588871	0.905166	0.365377	0.808767	FALSE	FALSE	Trans (>250 kb)			0.382612
ENSG00000100242	SUN2	22	q13.1	39130730	39190148	0.90512	0.365402	0.808767	FALSE	FALSE	Trans (>250 kb)			0.448005
ENSG00000143851	PTPN7	1	q32.1	202116141	202130716	0.90509	0.365418	0.808767	FALSE	FALSE	Trans (>250 kb)			0.490201
ENSG00000137142	IGFBPL1	9	p13.1	38408991	38424444	0.90473	0.365609	0.809044	FALSE	FALSE	Trans (>250 kb)			0.578492
ENSG00000185262	UBALD2	17	q25.1	74261283	74267375	0.904538	0.36571	0.809097	FALSE	FALSE	Trans (>250 kb)			0.580192
ENSG00000083444	PLOD1	1	p36.22	11994262	12035595	0.903692	0.366158	0.809822	FALSE	FALSE	Trans (>250 kb)			0.0117488
ENSG00000113643	RARS	5	q34	167913450	167946304	0.903117	0.366464	0.810084	FALSE	FALSE	Trans (>250 kb)			0.0748425
ENSG00000066279	ASPM	1	q31.3	197053258	197115824	0.903016	0.366517	0.810116	FALSE	FALSE	Trans (>250 kb)			0.421308
ENSG00000270136	MINOS1-NBL1	1	p36.13	19923473	19984549	0.902683	0.366694	0.810287	FALSE	FALSE	Trans (>250 kb)			0.534497
ENSG00000162076	FLYWCH2	16	p13.3	2933187	2949383	0.902215	0.366943	0.810355	FALSE	FALSE	Trans (>250 kb)			0.40351
ENSG00000181927	OR4P4	11	q11	55405834	55406772	0.901966	0.367075	0.810437	FALSE	FALSE	Trans (>250 kb)
ENSG00000075711	DLG1	3	q29	196769431	197026171	0.901889	0.367116	0.810437	FALSE	FALSE	Trans (>250 kb)			0.759774
ENSG00000160007	ARHGAP35	19	q13.32	47421933	47508334	0.901741	0.367194	0.810437	FALSE	FALSE	Trans (>250 kb)			0.641686
ENSG00000092051	JPH4	14	q11.2	24037244	24048009	0.90155	0.367296	0.810467	FALSE	FALSE	Trans (>250 kb)			0.60319
ENSG00000076513	ANKRD13A	12	q24.11	110436991	110477568	0.901196	0.367484	0.810467	FALSE	FALSE	Trans (>250 kb)			0.881462
ENSG00000130787	HIP1R	12	q24.31	123319000	123347507	0.901169	0.367498	0.810467	FALSE	FALSE	Trans (>250 kb)			0.905959
ENSG00000173258	ZNF483	9	q31.3	114287439	114340124	0.901106	0.367532	0.810467	FALSE	FALSE	Trans (>250 kb)			0.79697
ENSG00000138018	EPT1	2	p23.3	26531415	26618759	0.901095	0.367538	0.810467	FALSE	FALSE	Trans (>250 kb)			0.435406
ENSG00000124541	RRP36	6	p21.1	42989383	43001894	0.901002	0.367587	0.810467	FALSE	FALSE	Trans (>250 kb)			0.323418
ENSG00000143167	GPA33	1	q24.1	167022073	167059868	0.900729	0.367732	0.81069	FALSE	FALSE	Trans (>250 kb)			0.488001
ENSG00000171497	PPID	4	q32.1	159630286	159644548	0.900201	0.368014	0.811225	FALSE	FALSE	Trans (>250 kb)			0.10424
ENSG00000196411	EPHB4	7	q22.1	100400187	100425121	0.899679	0.368291	0.811427	FALSE	FALSE	Trans (>250 kb)			0.557394
ENSG00000198839	ZNF277	7	q31.1	111846643	111983151	0.899594	0.368336	0.811427	FALSE	FALSE	Trans (>250 kb)			0.224928
ENSG00000010803	SCMH1	1	p34.2	41492872	41707826	0.899413	0.368433	0.811427	FALSE	FALSE	Trans (>250 kb)			0.248325
ENSG00000239779	WBP1	2	p13.1	74685456	74688018	0.899266	0.368511	0.811507	FALSE	FALSE	Trans (>250 kb)			0.816268
ENSG00000164309	CMYA5	5	q14.1	78985700	79096063	0.898631	0.368849	0.811514	FALSE	FALSE	Trans (>250 kb)			0.733077
ENSG00000133275	CSNK1G2	19	p13.3	1941188	1981337	0.898371	0.368988	0.811537	FALSE	FALSE	Trans (>250 kb)			0.686981
ENSG00000196900	C5orf48	5	q23.2	125967414	125971979	0.898292	0.36903	0.811551	FALSE	FALSE	Trans (>250 kb)			0.5027
ENSG00000119125	GDA	9	q21.13	74729511	74872109	0.898188	0.369085	0.8116	FALSE	FALSE	Trans (>250 kb)			0.90126
ENSG00000189046	ALKBH2	12	q24.11	109525996	109531436	0.897632	0.369382	0.811925	FALSE	FALSE	Trans (>250 kb)			0.651485
ENSG00000146826	C7orf43	7	q22.1	99752043	99756338	0.896902	0.369771	0.812307	FALSE	FALSE	Trans (>250 kb)			0.0139486
ENSG00000132254	ARFIP2	11	p15.4	6496910	6502666	0.896715	0.369871	0.812361	FALSE	FALSE	Trans (>250 kb)			0.80417
ENSG00000163515	RETNLB	3	q13.13	108462271	108476231	0.89647	0.370002	0.812361	FALSE	FALSE	Trans (>250 kb)			0.453405
ENSG00000165458	INPPL1	11	q13.4	71934745	71950149	0.896441	0.370017	0.812361	FALSE	FALSE	Trans (>250 kb)			0.909259
ENSG00000173273	TNKS	8	p23.1	9413424	9639856	0.896381	0.370049	0.812361	FALSE	FALSE	Trans (>250 kb)			0.311019
ENSG00000166266	CUL5	11	q22.3	107879459	107978503	0.895114	0.370726	0.813444	FALSE	FALSE	Trans (>250 kb)			0.417708
ENSG00000168538	TRAPPC11	4	q35.1	184580420	184634745	0.89509	0.370739	0.813444	FALSE	FALSE	Trans (>250 kb)			0.452805
ENSG00000165113	GKAP1	9	q21.32	86354336	86444431	0.894499	0.371055	0.813852	FALSE	FALSE	Trans (>250 kb)			0.164034
ENSG00000213465	ARL2	11	q13.1	64781585	64789656	0.894447	0.371083	0.813852	FALSE	FALSE	Trans (>250 kb)			0.288921
ENSG00000105619	TFPT	19	q13.42	54610320	54619055	0.894292	0.371166	0.813852	FALSE	FALSE	Trans (>250 kb)			0.829167
ENSG00000143740	SNAP47	1	q42.13	227916240	227968927	0.894196	0.371217	0.813852	FALSE	FALSE	Trans (>250 kb)			0.655484
ENSG00000064787	BCAS1	20	q13.2	52553316	52687304	0.894155	0.371239	0.813852	FALSE	FALSE	Trans (>250 kb)			0.867763
ENSG00000141985	SH3GL1	19	p13.3	4360367	4400544	0.893908	0.371371	0.813867	FALSE	FALSE	Trans (>250 kb)			0.348715
ENSG00000131652	THOC6	16	p13.3	3074028	3077756	0.893529	0.371574	0.813974	FALSE	FALSE	Trans (>250 kb)			0.569993
ENSG00000188710	QRFP	9	q34.12	133768815	133769225	0.893479	0.371601	0.813974	FALSE	FALSE	Trans (>250 kb)			0.554195
ENSG00000184470	TXNRD2	22	q11.21	19863040	19929341	0.89316	0.371772	0.813974	FALSE	FALSE	Trans (>250 kb)			0.681782
ENSG00000168758	SEMA4C	2	q11.2	97525453	97536494	0.893112	0.371797	0.813974	FALSE	FALSE	Trans (>250 kb)			0.337616
ENSG00000140009	ESR2	14	q23.3	64550950	64804830	0.892848	0.371938	0.813974	FALSE	FALSE	Trans (>250 kb)			0.882162
ENSG00000166111	SVOP	12	q24.11	109304658	109459045	0.892788	0.371971	0.813974	FALSE	FALSE	Trans (>250 kb)			0.405809
ENSG00000116005	PCYOX1	2	p13.3	70484518	70508323	0.892765	0.371983	0.813974	FALSE	FALSE	Trans (>250 kb)			0.167633
ENSG00000148175	STOM	9	q33.2	124101355	124132531	0.892356	0.372202	0.814029	FALSE	FALSE	Trans (>250 kb)			0.988551
ENSG00000187955	COL14A1	8	q24.12	121072019	121384275	0.892337	0.372212	0.814029	FALSE	FALSE	Trans (>250 kb)			0.416108
ENSG00000136478	TEX2	17	q23.3	62224587	62340661	0.892303	0.372231	0.814029	FALSE	FALSE	Trans (>250 kb)			0.0643436
ENSG00000103342	GSPT1	16	p13.13	11961985	12009939	0.892271	0.372248	0.814029	FALSE	FALSE	Trans (>250 kb)			0.000379623
ENSG00000130224	LRCH2	X	q23	114345185	114468635	0.891873	0.372461	0.814298	FALSE	FALSE	Trans (>250 kb)
ENSG00000139641	ESYT1	12	q13.2	56512034	56538455	0.891486	0.372668	0.814394	FALSE	FALSE	Trans (>250 kb)			0.926057
ENSG00000171877	FRMD5	15	q15.3	44162962	44487450	0.891376	0.372728	0.814394	FALSE	FALSE	Trans (>250 kb)			0.464404
ENSG00000053702	NRIP2	12	p13.33	2934514	2944710	0.89135	0.372742	0.814394	FALSE	FALSE	Trans (>250 kb)			0.090341
ENSG00000138472	GUCA1C	3	q13.13	108626639	108672742	0.891329	0.372753	0.814394	FALSE	FALSE	Trans (>250 kb)			0.553495
ENSG00000119953	SMNDC1	10	q25.2	112050488	112064709	0.891302	0.372767	0.814394	FALSE	FALSE	Trans (>250 kb)			0.270423
ENSG00000143207	RFWD2	1	q25.2	175913967	176176629	0.891196	0.372824	0.814433	FALSE	FALSE	Trans (>250 kb)			0.513299
ENSG00000138964	PARVG	22	q13.31	44568836	44615413	0.890933	0.372965	0.814692	FALSE	FALSE	Trans (>250 kb)			0.0116488
ENSG00000232268	OR52I1	11	p15.4	4615037	4616243	0.890777	0.373049	0.814783	FALSE	FALSE	Trans (>250 kb)			0.158334
ENSG00000169064	ZBBX	3	q26.1	166958075	167099134	0.890447	0.373226	0.814885	FALSE	FALSE	Trans (>250 kb)			0.19723
ENSG00000161010	C5orf45	5	q35.3	179261436	179289173	0.890364	0.373271	0.814885	FALSE	FALSE	Trans (>250 kb)			0.30212
ENSG00000055130	CUL1	7	q36.1	148395006	148498128	0.890286	0.373312	0.814885	FALSE	FALSE	Trans (>250 kb)			0.153535
ENSG00000204084	INPP5B	1	p34.3	38326369	38412729	0.890087	0.373419	0.814885	FALSE	FALSE	Trans (>250 kb)			0.336216
ENSG00000196924	FLNA	X	q28	153576892	153603006	0.889489	0.373741	0.814918	FALSE	FALSE	Trans (>250 kb)
ENSG00000168447	SCNN1B	16	p12.2	23289552	23392620	0.889091	0.373954	0.81497	FALSE	FALSE	Trans (>250 kb)			0.000621193
ENSG00000204569	PPP1R10	6	p21.33	30568177	30586389	0.88896	0.374025	0.81497	FALSE	FALSE	Trans (>250 kb)			0.0211479
ENSG00000253910	PCDHGB2	5	q31.3	140739703	140892546	0.888944	0.374033	0.81497	FALSE	FALSE	Trans (>250 kb)			0.80277
ENSG00000137948	BRDT	1	p22.1	92414928	92479983	0.888563	0.374238	0.81497	FALSE	FALSE	Trans (>250 kb)			0.478202
ENSG00000141448	GATA6	18	q11.2	19749404	19782491	0.888484	0.37428	0.81497	FALSE	FALSE	Trans (>250 kb)			0.910759
ENSG00000090266	NDUFB2	7	q34	140390577	140422590	0.888385	0.374334	0.81497	FALSE	FALSE	Trans (>250 kb)			0.00874913
ENSG00000197446	CYP2F1	19	q13.2	41620337	41634271	0.887983	0.37455	0.815289	FALSE	FALSE	Trans (>250 kb)			0.676382
ENSG00000071626	DAZAP1	19	p13.3	1407568	1435719	0.887726	0.374688	0.815352	FALSE	FALSE	Trans (>250 kb)			0.514899
ENSG00000162068	NTN3	16	p13.3	2521500	2524146	0.887648	0.37473	0.815352	FALSE	FALSE	Trans (>250 kb)			0.0870413
ENSG00000109471	IL2	4	q27	123372625	123377880	0.887503	0.374808	0.815352	FALSE	FALSE	Trans (>250 kb)			0.89936
ENSG00000176349	AC110781.3	7	p22.3	1878222	1889567	0.887423	0.374851	0.815352	FALSE	FALSE	Trans (>250 kb)			0.560294
ENSG00000171115	GIMAP8	7	q36.1	150147718	150176480	0.887195	0.374974	0.815352	FALSE	FALSE	Trans (>250 kb)			0.609689
ENSG00000138115	CYP2C8	10	q23.33	96796530	96829254	0.887145	0.375001	0.815352	FALSE	FALSE	Trans (>250 kb)			0.99605
ENSG00000185739	SRL	16	p13.3	4239375	4292081	0.887119	0.375015	0.815352	FALSE	FALSE	Trans (>250 kb)			0.450505
ENSG00000124215	CDH26	20	q13.33	58533471	58609066	0.887014	0.375071	0.815352	FALSE	FALSE	Trans (>250 kb)			0.787571
ENSG00000158864	NDUFS2	1	q23.3	161166894	161184185	0.886958	0.375101	0.815352	FALSE	FALSE	Trans (>250 kb)			0.727877
ENSG00000180448	HMHA1	19	p13.3	1065922	1086627	0.886804	0.375184	0.815434	FALSE	FALSE	Trans (>250 kb)
ENSG00000033122	LRRC7	1	p31.1	70034081	70617628	0.886593	0.375298	0.815581	FALSE	FALSE	Trans (>250 kb)			0.511199
ENSG00000113758	DBN1	5	q35.3	176883609	176901402	0.886281	0.375466	0.815745	FALSE	FALSE	Trans (>250 kb)			0.0287598
ENSG00000151729	SLC25A4	4	q35.1	186064395	186071536	0.885476	0.3759	0.815942	FALSE	FALSE	Trans (>250 kb)			0.512099
ENSG00000154124	FAM105B	5	p15.2	14664773	14699820	0.885337	0.375975	0.815942	FALSE	FALSE	Trans (>250 kb)			0.375712
ENSG00000127081	ZNF484	9	q22.31	95607874	95640304	0.885299	0.375995	0.815942	FALSE	FALSE	Trans (>250 kb)			0.550895
ENSG00000080293	SCTR	2	q14.2	120197419	120282070	0.885107	0.376099	0.815942	FALSE	FALSE	Trans (>250 kb)			0.212529
ENSG00000249811	USP17L21	4	p16.1	9264598	9266190	0.884951	0.376183	0.816045	FALSE	FALSE	Trans (>250 kb)
ENSG00000099904	ZDHHC8	22	q11.21	20116979	20135530	0.884431	0.376464	0.816385	FALSE	FALSE	Trans (>250 kb)			0.19943
ENSG00000156273	BACH1	21	q21.3	30566392	31003071	0.884382	0.37649	0.816385	FALSE	FALSE	Trans (>250 kb)			0.958954
ENSG00000170791	CHCHD7	8	q12.1	57124245	57131357	0.883925	0.376737	0.816385	FALSE	FALSE	Trans (>250 kb)			0.99735
ENSG00000179915	NRXN1	2	p16.3	50145643	51259674	0.883858	0.376773	0.816385	FALSE	FALSE	Trans (>250 kb)			0.129437
ENSG00000272897	RP1-309K20.6	20	q11.22	34220262	34262466	0.883645	0.376888	0.816385	FALSE	FALSE	Trans (>250 kb)			0.89546
ENSG00000162006	MSLNL	16	p13.3	819428	833370	0.883155	0.377152	0.816385	FALSE	FALSE	Trans (>250 kb)			0.0941453
ENSG00000179776	CDH5	16	q21	66400533	66438686	0.883063	0.377202	0.816385	FALSE	FALSE	Trans (>250 kb)			0.191031
ENSG00000123066	MED13L	12	q24.21	116395711	116715143	0.88303	0.37722	0.816385	FALSE	FALSE	Trans (>250 kb)			0.169433
ENSG00000197077	KIAA1671	22	q11.23	25348697	25593415	0.882982	0.377246	0.816385	FALSE	FALSE	Trans (>250 kb)			0.214229
ENSG00000222011	FAM185A	7	q22.1	102389418	102449672	0.882961	0.377257	0.816385	FALSE	FALSE	Trans (>250 kb)			0.705779
ENSG00000126091	ST3GAL3	1	p34.1	44171495	44396831	0.882862	0.377311	0.816385	FALSE	FALSE	Trans (>250 kb)			0.292521
ENSG00000182154	MRPL41	9	q34.3	140445651	140447007	0.882851	0.377317	0.816385	FALSE	FALSE	Trans (>250 kb)
ENSG00000065029	ZNF76	6	p21.31	35226686	35263762	0.88283	0.377328	0.816385	FALSE	FALSE	Trans (>250 kb)			0.0432457
ENSG00000152495	CAMK4	5	q22.1	110559351	110830584	0.882392	0.377565	0.816498	FALSE	FALSE	Trans (>250 kb)			0.232527
ENSG00000203867	RBM20	10	q25.2	112404155	112599227	0.882041	0.377755	0.816498	FALSE	FALSE	Trans (>250 kb)			0.964954
ENSG00000114859	CLCN2	3	q27.1	184063973	184079439	0.881947	0.377805	0.816498	FALSE	FALSE	Trans (>250 kb)			0.183232
ENSG00000235169	SMIM1	1	p36.32	3689352	3692546	0.881938	0.37781	0.816498	FALSE	FALSE	Trans (>250 kb)			0.0923408
ENSG00000106211	HSPB1	7	q11.23	75931861	75933612	0.88184	0.377863	0.816498	FALSE	FALSE	Trans (>250 kb)			0.117638
ENSG00000213341	CHUK	10	q24.31	101948055	101989376	0.881623	0.377981	0.816498	FALSE	FALSE	Trans (>250 kb)			0.646285
ENSG00000113300	CNOT6	5	q35.3	179921412	180005405	0.881498	0.378049	0.816498	FALSE	FALSE	Trans (>250 kb)			0.960354
ENSG00000174851	YIF1A	11	q13.2	66052051	66056641	0.881468	0.378065	0.816498	FALSE	FALSE	Trans (>250 kb)			0.039546
ENSG00000151617	EDNRA	4	q31.22	148402069	148466106	0.881225	0.378196	0.816498	FALSE	FALSE	Trans (>250 kb)			0.228927
ENSG00000184313	MROH7	1	p32.3	55107463	55175939	0.880962	0.378338	0.816498	FALSE	FALSE	Trans (>250 kb)			0.769073
ENSG00000111713	GYS2	12	p12.1	21689123	21757781	0.880924	0.378359	0.816498	FALSE	FALSE	Trans (>250 kb)			0.954455
ENSG00000142207	URB1	21	q22.11	33683329	33765335	0.880868	0.378389	0.816498	FALSE	FALSE	Trans (>250 kb)			0.874163
ENSG00000088833	NSFL1C	20	p13	1422807	1454487	0.88069	0.378485	0.816498	FALSE	FALSE	Trans (>250 kb)			0.964454
ENSG00000079999	KEAP1	19	p13.2	10596796	10614417	0.88052	0.378578	0.816498	FALSE	FALSE	Trans (>250 kb)			0.0129487
ENSG00000177888	ZBTB41	1	q31.3	197122810	197169672	0.880227	0.378736	0.816607	FALSE	FALSE	Trans (>250 kb)			0.548495
ENSG00000005421	PON1	7	q21.3	94926988	95025673	0.880198	0.378752	0.816607	FALSE	FALSE	Trans (>250 kb)			0.552995
ENSG00000008300	CELSR3	3	p21.31	48673902	48700348	0.880047	0.378834	0.816675	FALSE	FALSE	Trans (>250 kb)			0.0906409
ENSG00000214900	C14orf182	14	q21.3	50448430	50474238	0.879898	0.378914	0.816729	FALSE	FALSE	Trans (>250 kb)			0.131137
ENSG00000140396	NCOA2	8	q13.3	71021997	71316040	0.879447	0.379159	0.816785	FALSE	FALSE	Trans (>250 kb)			0.962454
ENSG00000165511	C10orf25	10	q11.21	45493146	45496336	0.879344	0.379215	0.816785	FALSE	FALSE	Trans (>250 kb)			0.139436
ENSG00000095787	WAC	10	p12.1	28821422	28912041	0.87874	0.379542	0.817088	FALSE	FALSE	Trans (>250 kb)			0.343016
ENSG00000105976	MET	7	q31.2	116312444	116438440	0.878651	0.379591	0.817088	FALSE	FALSE	Trans (>250 kb)			0.616988
ENSG00000167968	DNASE1L2	16	p13.3	2285817	2288712	0.878607	0.379614	0.817088	FALSE	FALSE	Trans (>250 kb)			0.958754
ENSG00000197467	COL13A1	10	q22.1	71561644	71724031	0.878465	0.379691	0.817088	FALSE	FALSE	Trans (>250 kb)			0.630487
ENSG00000178445	GLDC	9	p24.1	6532464	6645650	0.878206	0.379832	0.817088	FALSE	FALSE	Trans (>250 kb)			0.171633
ENSG00000160282	FTCD	21	q22.3	47556176	47575481	0.878026	0.379929	0.817088	FALSE	FALSE	Trans (>250 kb)			0.186531
ENSG00000137496	IL18BP	11	q13.4	71709587	71716761	0.877983	0.379953	0.817088	FALSE	FALSE	Trans (>250 kb)			0.736628
ENSG00000187475	HIST1H1T	6	p22.2	26107640	26108364	0.877723	0.380094	0.817088	FALSE	FALSE	Trans (>250 kb)			0.234027
ENSG00000185518	SV2B	15	q26.1	91643180	91844539	0.877688	0.380113	0.817088	FALSE	FALSE	Trans (>250 kb)			0.19573
ENSG00000162761	LMX1A	1	q23.3	165171104	165325952	0.877467	0.380233	0.817088	FALSE	FALSE	Trans (>250 kb)			0.980452
ENSG00000198765	SYCP1	1	p13.2	115397424	115537991	0.877128	0.380417	0.817244	FALSE	FALSE	Trans (>250 kb)			0.890061
ENSG00000119041	GTF3C3	2	q33.1	197627756	197664449	0.877106	0.380429	0.817244	FALSE	FALSE	Trans (>250 kb)			0.5033
ENSG00000164099	PRSS12	4	q26	119201193	119274158	0.876694	0.380653	0.817275	FALSE	FALSE	Trans (>250 kb)			0.211629
ENSG00000248751	RP1-130H16.18	22	q12.2	30681227	30695471	0.87648	0.380769	0.817275	FALSE	FALSE	Trans (>250 kb)			0.860164
ENSG00000107882	SUFU	10	q24.32	104263744	104393292	0.876069	0.380992	0.817275	FALSE	FALSE	Trans (>250 kb)			0.565793
ENSG00000134531	EMP1	12	p13.1	13349650	13369708	0.876066	0.380994	0.817275	FALSE	FALSE	Trans (>250 kb)			0.618888
ENSG00000124391	IL17C	16	q24.3	88704999	88706881	0.876054	0.381001	0.817275	FALSE	FALSE	Trans (>250 kb)			0.406409
ENSG00000205279	CTXN3	5	q23.2	126984736	126994322	0.876017	0.381021	0.817275	FALSE	FALSE	Trans (>250 kb)			0.435006
ENSG00000237330	RNF223	1	p36.33	1006346	1009687	0.875252	0.381437	0.817743	FALSE	FALSE	Trans (>250 kb)			0.400213
ENSG00000173285	OR10K1	1	q23.1	158435272	158436344	0.874829	0.381667	0.817822	FALSE	FALSE	Trans (>250 kb)			0.79737
ENSG00000112462	OR12D3	6	p22.1	29341200	29343068	0.874714	0.381729	0.817822	FALSE	FALSE	Trans (>250 kb)			0.5048
ENSG00000131480	AOC2	17	q21.31	40996617	41002724	0.874415	0.381892	0.817822	FALSE	FALSE	Trans (>250 kb)			0.0164484
ENSG00000226784	PGAM4	X	q21.1	77223458	77225135	0.874345	0.38193	0.817822	FALSE	FALSE	Trans (>250 kb)
ENSG00000159184	HOXB13	17	q21.32	46802125	46806540	0.874014	0.382111	0.817822	FALSE	FALSE	Trans (>250 kb)			0.588491
ENSG00000125648	SLC25A23	19	p13.3	6436090	6465214	0.873973	0.382133	0.817822	FALSE	FALSE	Trans (>250 kb)			0.994951
ENSG00000130193	THEM6	8	q24.3	143808621	143818345	0.87391	0.382167	0.817822	FALSE	FALSE	Trans (>250 kb)			0.190031
ENSG00000166501	PRKCB	16	p12.2	23847322	24231932	0.873757	0.382251	0.817822	FALSE	FALSE	Trans (>250 kb)			0.00214979
ENSG00000171530	TBCA	5	q14.1	76986991	77164604	0.873658	0.382304	0.817822	FALSE	FALSE	Trans (>250 kb)			0.235026
ENSG00000178927	C17orf62	17	q25.3	80400465	80408705	0.873595	0.382339	0.817822	FALSE	FALSE	Trans (>250 kb)			0.620088
ENSG00000255501	CARD18	11	q22.3	105008448	105010453	0.873297	0.382501	0.817869	FALSE	FALSE	Trans (>250 kb)			0.843466
ENSG00000173611	SCAI	9	q33.3	127704887	127905785	0.87323	0.382538	0.817869	FALSE	FALSE	Trans (>250 kb)			0.667183
ENSG00000205106	CTD-2210P24.4	11	p11.2	45792983	45793909	0.873055	0.382633	0.817869	FALSE	FALSE	Trans (>250 kb)			0.739176
ENSG00000004939	SLC4A1	17	q21.31	42325753	42345509	0.872994	0.382666	0.817869	FALSE	FALSE	Trans (>250 kb)			0.707079
ENSG00000111012	CYP27B1	12	q14.1	58156117	58162769	0.872724	0.382813	0.817869	FALSE	FALSE	Trans (>250 kb)			0.191231
ENSG00000136381	IREB2	15	q25.1	78729773	78793798	0.872338	0.383024	0.817869	FALSE	FALSE	Trans (>250 kb)			0.923858
ENSG00000127993	RBM48	7	q21.2	92158087	92167319	0.87207	0.38317	0.817869	FALSE	FALSE	Trans (>250 kb)			0.908459
ENSG00000165370	GPR101	X	q26.3	136112307	136113833	0.871882	0.383273	0.817869	FALSE	FALSE	Trans (>250 kb)
ENSG00000154553	PDLIM3	4	q35.1	186422851	186456766	0.871641	0.383404	0.817959	FALSE	FALSE	Trans (>250 kb)			0.0409459
ENSG00000197299	BLM	15	q26.1	91260558	91358859	0.870764	0.383883	0.81845	FALSE	FALSE	Trans (>250 kb)			0.820768
ENSG00000130164	LDLR	19	p13.2	11200038	11244492	0.87058	0.383984	0.818559	FALSE	FALSE	Trans (>250 kb)			0.411409
ENSG00000177752	YIPF7	4	p12	44624086	44680573	0.870395	0.384084	0.818559	FALSE	FALSE	Trans (>250 kb)			0.733277
ENSG00000179335	CLK3	15	q24.1	74890841	74932057	0.870385	0.38409	0.818559	FALSE	FALSE	Trans (>250 kb)			0.272523
ENSG00000173272	MZT2A	2	q21.1	132222473	132250316	0.870264	0.384156	0.818559	FALSE	FALSE	Trans (>250 kb)			0.360314
ENSG00000135439	AGAP2	12	q14.1	58118980	58135940	0.870219	0.384181	0.818559	FALSE	FALSE	Trans (>250 kb)			0.0394461
ENSG00000116266	STXBP3	1	p13.3	109289296	109352148	0.869687	0.384471	0.818692	FALSE	FALSE	Trans (>250 kb)			0.30152
ENSG00000138448	ITGAV	2	q32.1	187454792	187545628	0.869299	0.384684	0.81887	FALSE	FALSE	Trans (>250 kb)			0.323018
ENSG00000100075	SLC25A1	22	q11.21	19163095	19166343	0.869076	0.384805	0.818882	FALSE	FALSE	Trans (>250 kb)			0.283322
ENSG00000197768	C9orf173	9	q34.3	140145713	140147934	0.86892	0.384891	0.818955	FALSE	FALSE	Trans (>250 kb)
ENSG00000100099	HPS4	22	q12.1	26839389	26879803	0.868816	0.384948	0.818995	FALSE	FALSE	Trans (>250 kb)			0.492401
ENSG00000146463	ZMYM4	1	p34.3	35734568	35887659	0.868366	0.385194	0.819313	FALSE	FALSE	Trans (>250 kb)			0.362014
ENSG00000177565	TBL1XR1	3	q26.32	176737143	176915261	0.868057	0.385363	0.819313	FALSE	FALSE	Trans (>250 kb)			0.508399
ENSG00000155846	PPARGC1B	5	q32	149109861	149234585	0.867941	0.385427	0.819313	FALSE	FALSE	Trans (>250 kb)			0.266423
ENSG00000125844	RRBP1	20	p12.1	17594323	17662940	0.867756	0.385528	0.819313	FALSE	FALSE	Trans (>250 kb)			0.4957
ENSG00000179921	GPBAR1	2	q35	219124219	219128582	0.867668	0.385576	0.819313	FALSE	FALSE	Trans (>250 kb)			0.468203
ENSG00000030110	BAK1	6	p21.31	33540329	33548019	0.867605	0.385611	0.819313	FALSE	FALSE	Trans (>250 kb)			0.126337
ENSG00000162144	CYB561A3	11	q12.2	61116217	61129771	0.867486	0.385676	0.819316	FALSE	FALSE	Trans (>250 kb)			0.420308
ENSG00000099954	CECR2	22	q11.1	17840837	18037850	0.867374	0.385737	0.819316	FALSE	FALSE	Trans (>250 kb)			0.582492
ENSG00000198960	ARMCX6	X	q22.1	100870110	100872991	0.867138	0.385866	0.819388	FALSE	FALSE	Trans (>250 kb)
ENSG00000112276	BVES	6	q21	105544697	105585049	0.867042	0.385919	0.819388	FALSE	FALSE	Trans (>250 kb)			0.864164
ENSG00000166886	NAB2	12	q13.3	57482677	57489259	0.866953	0.385968	0.819388	FALSE	FALSE	Trans (>250 kb)			0.0741426
ENSG00000148660	CAMK2G	10	q22.2	75572259	75634343	0.865899	0.386546	0.819991	FALSE	FALSE	Trans (>250 kb)			0.309819
ENSG00000104808	DHDH	19	q13.33	49436939	49448226	0.865592	0.386714	0.819991	FALSE	FALSE	Trans (>250 kb)			0.185731
ENSG00000111339	ART4	12	p12.3	14978503	14996429	0.865231	0.386912	0.820044	FALSE	FALSE	Trans (>250 kb)			0.153735
ENSG00000259024	TVP23C-CDRT4	17	p12	15339338	15466875	0.864806	0.387145	0.820172	FALSE	FALSE	Trans (>250 kb)			0.858964
ENSG00000165392	WRN	8	p12	30891317	31031285	0.864416	0.387359	0.820199	FALSE	FALSE	Trans (>250 kb)			0.312019
ENSG00000155097	ATP6V1C1	8	q22.3	104033291	104085279	0.864315	0.387415	0.820199	FALSE	FALSE	Trans (>250 kb)			0.60439
ENSG00000140299	BNIP2	15	q22.2	59951345	59981733	0.864296	0.387425	0.820199	FALSE	FALSE	Trans (>250 kb)			0.910259
ENSG00000054793	ATP9A	20	q13.2	50213053	50385173	0.863904	0.387641	0.820214	FALSE	FALSE	Trans (>250 kb)			0.607989
ENSG00000112715	VEGFA	6	p21.1	43737921	43754224	0.863868	0.38766	0.820214	FALSE	FALSE	Trans (>250 kb)			0.167833
ENSG00000188730	VWC2	7	p12.2	49813257	49961546	0.863562	0.387828	0.820284	FALSE	FALSE	Trans (>250 kb)			0.567093
ENSG00000128487	SPECC1	17	p11.2	19912657	20222339	0.863475	0.387876	0.820284	FALSE	FALSE	Trans (>250 kb)			0.270923
ENSG00000224963	U82695.9	X	q28	152751314	152752546	0.863319	0.387962	0.820284	FALSE	FALSE	Trans (>250 kb)
ENSG00000079134	THOC1	18	p11.32	214520	268050	0.863167	0.388045	0.820284	FALSE	FALSE	Trans (>250 kb)			0.459804
ENSG00000064115	TM7SF3	12	p11.23	27126128	27167367	0.862917	0.388183	0.820415	FALSE	FALSE	Trans (>250 kb)			0.940556
ENSG00000166509	CLEC3A	16	q23.1	78056412	78100658	0.862712	0.388296	0.82057	FALSE	FALSE	Trans (>250 kb)			0.120838
ENSG00000165359	DDX26B	X	q26.3	134654584	134716435	0.862419	0.388457	0.820659	FALSE	FALSE	Trans (>250 kb)
ENSG00000174939	ASPHD1	16	p11.2	29911696	29931185	0.862386	0.388475	0.820659	FALSE	FALSE	Trans (>250 kb)			0.70288
ENSG00000113368	LMNB1	5	q23.2	126112315	126172712	0.862124	0.388619	0.820777	FALSE	FALSE	Trans (>250 kb)			0.621088
ENSG00000141434	MEP1B	18	q12.1	29765032	29800367	0.860892	0.389297	0.821212	FALSE	FALSE	Trans (>250 kb)			0.933257
ENSG00000070526	ST6GALNAC1	17	q25.1	74620843	74639920	0.86084	0.389326	0.821212	FALSE	FALSE	Trans (>250 kb)			0.124738
ENSG00000108349	CASC3	17	q21.1	38296571	38328436	0.860448	0.389542	0.821501	FALSE	FALSE	Trans (>250 kb)			0.539596
ENSG00000187720	THSD4	15	q23	71389291	72075722	0.860004	0.389787	0.821501	FALSE	FALSE	Trans (>250 kb)			0.292621
ENSG00000070081	NUCB2	11	p15.1	17229700	17371521	0.859754	0.389925	0.821501	FALSE	FALSE	Trans (>250 kb)			0.504
ENSG00000188026	RILPL1	12	q24.31	123955925	124018265	0.859737	0.389934	0.821501	FALSE	FALSE	Trans (>250 kb)			0.572593
ENSG00000084463	WBP11	12	p12.3	14939410	14956474	0.859602	0.390009	0.821501	FALSE	FALSE	Trans (>250 kb)			0.535896
ENSG00000147804	SLC39A4	8	q24.3	145635126	145642279	0.859599	0.39001	0.821501	FALSE	FALSE	Trans (>250 kb)			0.664484
ENSG00000156103	MMP16	8	q21.3	89044237	89340254	0.859483	0.390074	0.821501	FALSE	FALSE	Trans (>250 kb)			0.466203
ENSG00000136636	KCTD3	1	q41	215740735	215795149	0.859211	0.390224	0.821501	FALSE	FALSE	Trans (>250 kb)			0.0545445
ENSG00000154096	THY1	11	q23.3	119288090	119295695	0.859057	0.390309	0.821574	FALSE	FALSE	Trans (>250 kb)			0.175032
ENSG00000183496	MEX3B	15	q25.2	82334119	82338482	0.858641	0.390539	0.82179	FALSE	FALSE	Trans (>250 kb)			0.128237
ENSG00000176108	CHMP6	17	q25.3	78965398	78983317	0.85836	0.390694	0.822022	FALSE	FALSE	Trans (>250 kb)			0.309819
ENSG00000081026	MAGI3	1	p13.2	113933371	114228545	0.858098	0.390838	0.822105	FALSE	FALSE	Trans (>250 kb)			0.340816
ENSG00000148834	GSTO1	10	q25.1	105995114	106027217	0.858085	0.390846	0.822105	FALSE	FALSE	Trans (>250 kb)			0.816668
ENSG00000148288	GBGT1	9	q34.2	136028340	136039332	0.857487	0.391176	0.822346	FALSE	FALSE	Trans (>250 kb)			0.435806
ENSG00000103023	PRSS54	16	q21	58313901	58328951	0.857267	0.391298	0.822369	FALSE	FALSE	Trans (>250 kb)			0.691781
ENSG00000186160	CYP4Z1	1	p33	47533160	47583991	0.856895	0.391503	0.822489	FALSE	FALSE	Trans (>250 kb)			0.343216
ENSG00000107937	GTPBP4	10	p15.3	1034338	1065876	0.856761	0.391577	0.822489	FALSE	FALSE	Trans (>250 kb)			0.309719
ENSG00000110060	PUS3	11	q24.2	125763381	125773116	0.856717	0.391602	0.822489	FALSE	FALSE	Trans (>250 kb)			0.346715
ENSG00000184922	FMNL1	17	q21.31	43298811	43324687	0.85664	0.391644	0.822489	FALSE	FALSE	Trans (>250 kb)			0.69898
ENSG00000124233	SEMG1	20	q13.12	43835638	43838413	0.856627	0.391651	0.822489	FALSE	FALSE	Trans (>250 kb)			0.376912
ENSG00000189306	RRP7A	22	q13.2	42905974	42915808	0.856524	0.391708	0.822512	FALSE	FALSE	Trans (>250 kb)			0.306619
ENSG00000173137	ADCK5	8	q24.3	145596790	145618457	0.856366	0.391795	0.822565	FALSE	FALSE	Trans (>250 kb)			0.943256
ENSG00000165916	PSMC3	11	p11.2	47440320	47447993	0.856207	0.391883	0.822565	FALSE	FALSE	Trans (>250 kb)			0.349115
ENSG00000166326	TRIM44	11	p13	35684353	35829775	0.856199	0.391887	0.822565	FALSE	FALSE	Trans (>250 kb)			0.526197
ENSG00000222001	AC106876.2	2	q37.1	233877324	233880595	0.856177	0.3919	0.822565	FALSE	FALSE	Trans (>250 kb)			0.251125
ENSG00000168746	C20orf62	20	q13.12	43080624	43093984	0.85563	0.392203	0.822801	FALSE	FALSE	Trans (>250 kb)			0.0219478
ENSG00000242114	MTFP1	22	q12.2	30821518	30825045	0.855547	0.392249	0.822801	FALSE	FALSE	Trans (>250 kb)			0.877962
ENSG00000175485	OR52W1	11	p15.4	6220376	6221489	0.855464	0.392295	0.822801	FALSE	FALSE	Trans (>250 kb)			0.0229477
ENSG00000257242	C12orf79	12	q21.33	92378756	92536690	0.855379	0.392341	0.822801	FALSE	FALSE	Trans (>250 kb)			0.792971
ENSG00000132874	SLC14A2	18	q12.3	42792960	43263072	0.854138	0.393029	0.823136	FALSE	FALSE	Trans (>250 kb)			0.516598
ENSG00000228146	CASP16	16	p13.3	3194220	3199964	0.853844	0.393191	0.823136	FALSE	FALSE	Trans (>250 kb)			0.580492
ENSG00000137656	BUD13	11	q23.3	116618886	116643704	0.853408	0.393433	0.823167	FALSE	FALSE	Trans (>250 kb)			0.792971
ENSG00000183128	CALHM3	10	q24.33	105232561	105238997	0.852797	0.393772	0.823503	FALSE	FALSE	Trans (>250 kb)			0.758474
ENSG00000138795	LEF1	4	q25	108968701	109090112	0.852591	0.393886	0.823601	FALSE	FALSE	Trans (>250 kb)			0.237026
ENSG00000168828	OR13J1	9	p13.3	35869375	35870461	0.852421	0.393981	0.823616	FALSE	FALSE	Trans (>250 kb)			0.4991
ENSG00000131080	EDA2R	X	q12	65815479	65859108	0.852051	0.394186	0.823891	FALSE	FALSE	Trans (>250 kb)
ENSG00000162174	ASRGL1	11	q12.3	62104920	62160882	0.851941	0.394247	0.82394	FALSE	FALSE	Trans (>250 kb)			0.29732
ENSG00000124074	ENKD1	16	q22.1	67696848	67701168	0.851226	0.394644	0.824359	FALSE	FALSE	Trans (>250 kb)			0.00814919
ENSG00000105388	CEACAM5	19	q13.2	42212504	42233718	0.851095	0.394717	0.824359	FALSE	FALSE	Trans (>250 kb)			0.438806
ENSG00000113407	TARS	5	p13.3	33440802	33469644	0.850976	0.394783	0.824394	FALSE	FALSE	Trans (>250 kb)			0.627887
ENSG00000128594	LRRC4	7	q32.1	127667124	127672160	0.850382	0.395113	0.824635	FALSE	FALSE	Trans (>250 kb)			0.612589
ENSG00000100227	POLDIP3	22	q13.2	42979727	43010968	0.850159	0.395237	0.824635	FALSE	FALSE	Trans (>250 kb)			0.708979
ENSG00000164949	GEM	8	q22.1	95261481	95274578	0.849961	0.395347	0.824635	FALSE	FALSE	Trans (>250 kb)			0.961454
ENSG00000176083	ZNF683	1	p36.11	26688125	26701013	0.849559	0.39557	0.824635	FALSE	FALSE	Trans (>250 kb)			0.217528
ENSG00000222012	AC005481.5	7	q36.3	157406715	157411457	0.849437	0.395638	0.824635	FALSE	FALSE	Trans (>250 kb)			0.116538
ENSG00000184378	ACTRT3	3	q26.2	169484709	169487683	0.849302	0.395713	0.824635	FALSE	FALSE	Trans (>250 kb)			0.792671
ENSG00000182685	BRICD5	16	p13.3	2259254	2261951	0.849068	0.395843	0.824635	FALSE	FALSE	Trans (>250 kb)
ENSG00000198105	ZNF248	10	p11.1	38091751	38147034	0.848919	0.395926	0.824635	FALSE	FALSE	Trans (>250 kb)			0.454905
ENSG00000174669	SLC29A2	11	q13.2	66129992	66139685	0.848715	0.39604	0.824677	FALSE	FALSE	Trans (>250 kb)			0.00874913
ENSG00000189143	CLDN4	7	q11.23	73213872	73247014	0.84831	0.396265	0.824952	FALSE	FALSE	Trans (>250 kb)			0.732577
ENSG00000110237	ARHGEF17	11	q13.4	73019334	73080136	0.847804	0.396547	0.82508	FALSE	FALSE	Trans (>250 kb)			0.266523
ENSG00000105732	ZNF574	19	q13.2	42572629	42585701	0.847696	0.396607	0.825123	FALSE	FALSE	Trans (>250 kb)			0.513799
ENSG00000134698	AGO4	1	p34.3	36273773	36323491	0.847548	0.39669	0.825144	FALSE	FALSE	Trans (>250 kb)			0.533197
ENSG00000106328	FSCN3	7	q32.1	127231463	127242198	0.847512	0.39671	0.825144	FALSE	FALSE	Trans (>250 kb)			0.90486
ENSG00000181544	FANCB	X	p22.2	14861529	14891191	0.847393	0.396776	0.82518	FALSE	FALSE	Trans (>250 kb)
ENSG00000184828	ZBTB7C	18	q21.1	45553044	45937123	0.847253	0.396854	0.825245	FALSE	FALSE	Trans (>250 kb)			0.171233
ENSG00000223443	USP17L2	8	p23.1	11994677	11996586	0.847049	0.396968	0.825353	FALSE	FALSE	Trans (>250 kb)
ENSG00000165757	KIAA1462	10	p11.23	30301729	30404423	0.846955	0.39702	0.825353	FALSE	FALSE	Trans (>250 kb)			0.211429
ENSG00000173210	ABLIM3	5	q32	148521046	148640105	0.846898	0.397052	0.825353	FALSE	FALSE	Trans (>250 kb)			0.39981
ENSG00000165055	METTL2B	7	q32.1	128116783	128146656	0.846376	0.397343	0.825636	FALSE	FALSE	Trans (>250 kb)			0.136736
ENSG00000204620	AC115618.1	X	p11.23	48431482	48433275	0.846006	0.39755	0.825636	FALSE	FALSE	Trans (>250 kb)
ENSG00000106524	ANKMY2	7	p21.1	16639401	16685442	0.845928	0.397593	0.825636	FALSE	FALSE	Trans (>250 kb)			0.281722
ENSG00000157680	DGKI	7	q33	137065783	137531838	0.845804	0.397662	0.825636	FALSE	FALSE	Trans (>250 kb)			0.864264
ENSG00000186231	KLHL32	6	q16.1	97372605	97588630	0.844994	0.398114	0.826084	FALSE	FALSE	Trans (>250 kb)			0.161234
ENSG00000184923	NUTM2A	10	q23.2	88985205	88996665	0.844787	0.39823	0.826158	FALSE	FALSE	Trans (>250 kb)			0.528797
ENSG00000029725	RABEP1	17	p13.2	5185558	5289129	0.844691	0.398283	0.826158	FALSE	FALSE	Trans (>250 kb)			0.0237476
ENSG00000105808	RASA4	7	q22.1	102220093	102257204	0.844484	0.398399	0.826158	FALSE	FALSE	Trans (>250 kb)
ENSG00000037280	FLT4	5	q35.3	180028506	180076624	0.844309	0.398497	0.826158	FALSE	FALSE	Trans (>250 kb)			0.534697
ENSG00000156239	N6AMT1	21	q21.3	30244513	30257693	0.844288	0.398508	0.826158	FALSE	FALSE	Trans (>250 kb)			0.523498
ENSG00000121905	HPCA	1	p35.1	33351595	33364042	0.844195	0.398561	0.826158	FALSE	FALSE	Trans (>250 kb)			0.716078
ENSG00000169764	UGP2	2	p15	64068074	64118696	0.844132	0.398596	0.826158	FALSE	FALSE	Trans (>250 kb)			0.650085
ENSG00000146067	FAM193B	5	q35.3	176946789	176981542	0.843798	0.398782	0.826213	FALSE	FALSE	Trans (>250 kb)			0.550995
ENSG00000081307	UBA5	3	q22.1	132373290	132396941	0.843748	0.39881	0.826213	FALSE	FALSE	Trans (>250 kb)			0.419408
ENSG00000213199	ASIC3	7	q36.1	150745379	150749843	0.843412	0.398998	0.826261	FALSE	FALSE	Trans (>250 kb)			0.331617
ENSG00000169598	DFFB	1	p36.32	3773845	3801993	0.84316	0.399139	0.826282	FALSE	FALSE	Trans (>250 kb)			0.788071
ENSG00000155287	SLC25A28	10	q24.2	101370282	101380366	0.843157	0.399141	0.826282	FALSE	FALSE	Trans (>250 kb)			0.762674
ENSG00000184007	PTP4A2	1	p35.1	32372022	32410457	0.843053	0.399199	0.826282	FALSE	FALSE	Trans (>250 kb)			0.281922
ENSG00000273173	SNURF	15	q11.2	25200133	25223729	0.842968	0.399246	0.826282	FALSE	FALSE	Trans (>250 kb)			0.485101
ENSG00000164610	RP9	7	p14.3	33134409	33149013	0.84255	0.39948	0.826426	FALSE	FALSE	Trans (>250 kb)			0.594491
ENSG00000167658	EEF2	19	p13.3	3976054	3985467	0.842182	0.399686	0.826502	FALSE	FALSE	Trans (>250 kb)			0.776172
ENSG00000006634	DBF4	7	q21.12	87505531	87538856	0.842115	0.399724	0.826502	FALSE	FALSE	Trans (>250 kb)			0.764174
ENSG00000205323	SARNP	12	q13.2	56146247	56211540	0.841816	0.399891	0.826502	FALSE	FALSE	Trans (>250 kb)			0.545095
ENSG00000069122	GPR116	6	p12.3	46820249	46922680	0.841762	0.399921	0.826502	FALSE	FALSE	Trans (>250 kb)			0.108839
ENSG00000114805	PLCH1	3	q25.31	155093369	155462856	0.841692	0.39996	0.826502	FALSE	FALSE	Trans (>250 kb)			0.752475
ENSG00000166569	CPLX4	18	q21.32	56942388	56985881	0.841644	0.399987	0.826502	FALSE	FALSE	Trans (>250 kb)			0.309419
ENSG00000132972	RNF17	13	q12.12	25338290	25454059	0.8409	0.400404	0.82687	FALSE	FALSE	Trans (>250 kb)			0.580692
ENSG00000108599	AKAP10	17	p11.2	19807615	19881656	0.840833	0.400441	0.82687	FALSE	FALSE	Trans (>250 kb)			0.660984
ENSG00000074803	SLC12A1	15	q21.1	48483861	48596275	0.84074	0.400494	0.826885	FALSE	FALSE	Trans (>250 kb)			0.39601
ENSG00000074842	C19orf10	19	p13.3	4641386	4670382	0.840592	0.400577	0.826925	FALSE	FALSE	Trans (>250 kb)			0.99945
ENSG00000100385	IL2RB	22	q12.3	37521878	37571094	0.840537	0.400607	0.826925	FALSE	FALSE	Trans (>250 kb)			0.720278
ENSG00000213316	LTC4S	5	q35.3	179220981	179223648	0.84047	0.400645	0.826925	FALSE	FALSE	Trans (>250 kb)			0.0183482
ENSG00000111725	PRKAB1	12	q24.23	120105558	120119435	0.840167	0.400815	0.827001	FALSE	FALSE	Trans (>250 kb)			0.414809
ENSG00000164347	GFM2	5	q13.3	74017029	74063196	0.840065	0.400872	0.827001	FALSE	FALSE	Trans (>250 kb)			0.726777
ENSG00000053372	MRTO4	1	p36.13	19578033	19586622	0.840017	0.400899	0.827001	FALSE	FALSE	Trans (>250 kb)			0.974853
ENSG00000181026	AEN	15	q26.1	89164527	89175513	0.839632	0.401115	0.827015	FALSE	FALSE	Trans (>250 kb)			0.994751
ENSG00000101158	NELFCD	20	q13.32	57556263	57570188	0.839631	0.401115	0.827015	FALSE	FALSE	Trans (>250 kb)			0.70118
ENSG00000188511	C22orf34	22	q13.33	49808176	50051190	0.839177	0.40137	0.827056	FALSE	FALSE	Trans (>250 kb)			0.109739
ENSG00000169718	DUS1L	17	q25.3	80015382	80023763	0.839028	0.401453	0.827079	FALSE	FALSE	Trans (>250 kb)			0.235926
ENSG00000135127	CCDC64	12	q24.23	120427673	120532298	0.838358	0.40183	0.827327	FALSE	FALSE	Trans (>250 kb)			0.0655434
ENSG00000204427	ABHD16A	6	p21.33	31654726	31671221	0.838226	0.401904	0.827327	FALSE	FALSE	Trans (>250 kb)			0.00136658
ENSG00000213445	SIPA1	11	q13.1	65405568	65418401	0.837637	0.402235	0.827327	FALSE	FALSE	Trans (>250 kb)			0.766073
ENSG00000158158	CNNM4	2	q11.2	97426639	97477628	0.837446	0.402342	0.827327	FALSE	FALSE	Trans (>250 kb)			0.960454
ENSG00000215717	TMEM167B	1	p13.3	109632425	109639556	0.837401	0.402367	0.827327	FALSE	FALSE	Trans (>250 kb)			0.19563
ENSG00000078369	GNB1	1	p36.33	1716729	1822495	0.836876	0.402662	0.827534	FALSE	FALSE	Trans (>250 kb)			0.160434
ENSG00000256206	PSMA1	11	p15.2	14515329	14541890	0.836867	0.402667	0.827534	FALSE	FALSE	Trans (>250 kb)			0.756174
ENSG00000138190	EXOC6	10	q23.33	94590935	94819250	0.836586	0.402825	0.827534	FALSE	FALSE	Trans (>250 kb)			0.393211
ENSG00000117475	BLZF1	1	q24.2	169337208	169365778	0.836541	0.402851	0.827534	FALSE	FALSE	Trans (>250 kb)			0.723978
ENSG00000116062	MSH6	2	p16.3	47922669	48037240	0.836463	0.402894	0.827534	FALSE	FALSE	Trans (>250 kb)			0.29652
ENSG00000139835	GRTP1	13	q34	113978505	114018446	0.836326	0.402971	0.827534	FALSE	FALSE	Trans (>250 kb)			0.955454
ENSG00000103241	FOXF1	16	q24.1	86544133	86548076	0.836272	0.403002	0.827534	FALSE	FALSE	Trans (>250 kb)			0.334917
ENSG00000170561	IRX2	5	p15.33	2745959	2752969	0.835649	0.403353	0.827812	FALSE	FALSE	Trans (>250 kb)			0.605189
ENSG00000144560	VGLL4	3	p25.3	11597544	11762220	0.83529	0.403555	0.827813	FALSE	FALSE	Trans (>250 kb)			0.694181
ENSG00000113504	SLC12A7	5	p15.33	1050499	1112150	0.834835	0.403811	0.82791	FALSE	FALSE	Trans (>250 kb)			0.265423
ENSG00000136044	APPL2	12	q23.3	105567074	105630016	0.83477	0.403847	0.82791	FALSE	FALSE	Trans (>250 kb)			0.710079
ENSG00000123999	INHA	2	q35	220433884	220440435	0.834519	0.403989	0.828	FALSE	FALSE	Trans (>250 kb)			0.974953
ENSG00000104974	LILRA1	19	q13.42	55105047	55113555	0.834079	0.404237	0.828329	FALSE	FALSE	Trans (>250 kb)			0.259424
ENSG00000172765	TMCC1	3	q22.1	129366635	129612419	0.833657	0.404474	0.828329	FALSE	FALSE	Trans (>250 kb)			0.0282472
ENSG00000206549	PRSS50	3	p21.31	46753605	46854064	0.833474	0.404577	0.828329	FALSE	FALSE	Trans (>250 kb)			0.080342
ENSG00000204516	MICB	6	p21.33	31462658	31478901	0.833469	0.40458	0.828329	FALSE	FALSE	Trans (>250 kb)			0.322218
ENSG00000167964	RAB26	16	p13.3	2190804	2204166	0.833246	0.404706	0.828329	FALSE	FALSE	Trans (>250 kb)			0.40491
ENSG00000116212	LRRC42	1	p32.3	54411750	54433841	0.833093	0.404792	0.828329	FALSE	FALSE	Trans (>250 kb)			0.454705
ENSG00000157326	DHRS4	14	q11.2	24422795	24438488	0.832727	0.404999	0.828329	FALSE	FALSE	Trans (>250 kb)			0.305919
ENSG00000119977	TCTN3	10	q24.1	97423158	97453900	0.83263	0.405053	0.828329	FALSE	FALSE	Trans (>250 kb)			0.734777
ENSG00000076053	RBM7	11	q23.2	114270752	114284925	0.832621	0.405058	0.828329	FALSE	FALSE	Trans (>250 kb)			0.247325
ENSG00000197457	STMN3	20	q13.33	62271061	62284780	0.83261	0.405065	0.828329	FALSE	FALSE	Trans (>250 kb)			0.519398
ENSG00000115665	SLC5A7	2	q12.3	108602979	108630450	0.832466	0.405146	0.828329	FALSE	FALSE	Trans (>250 kb)			0.805269
ENSG00000229859	PGA3	11	q12.2	60970779	60980570	0.832451	0.405154	0.828329	FALSE	FALSE	Trans (>250 kb)			0.707079
ENSG00000146267	FAXC	6	q16.2	99719045	99797938	0.832304	0.405237	0.828329	FALSE	FALSE	Trans (>250 kb)			0.850765
ENSG00000102021	LUZP4	X	q23	114524293	114542121	0.832242	0.405272	0.828329	FALSE	FALSE	Trans (>250 kb)
ENSG00000017260	ATP2C1	3	q22.1	130569439	130735556	0.832236	0.405276	0.828329	FALSE	FALSE	Trans (>250 kb)			0.215828
ENSG00000182070	OR52A1	11	p15.4	5172239	5207612	0.831943	0.405441	0.828329	FALSE	FALSE	Trans (>250 kb)			0.89546
ENSG00000131152	RP11-178L8.4	16	q24.2	87336482	87367879	0.831753	0.405548	0.828357	FALSE	FALSE	Trans (>250 kb)			0.0657434
ENSG00000116747	TROVE2	1	q31.2	193028552	193060907	0.831691	0.405583	0.828357	FALSE	FALSE	Trans (>250 kb)			0.857964
ENSG00000183605	SFXN4	10	q26.11	120900279	120925179	0.831172	0.405876	0.828584	FALSE	FALSE	Trans (>250 kb)			0.551195
ENSG00000164113	ADAD1	4	q27	123300121	123350957	0.831139	0.405895	0.828584	FALSE	FALSE	Trans (>250 kb)			0.914759
ENSG00000133424	LARGE	22	q12.3	33558212	34318829	0.830824	0.406073	0.828722	FALSE	FALSE	Trans (>250 kb)			0.945655
ENSG00000244617	ASPRV1	2	p13.3	70187226	70189397	0.83019	0.406431	0.828722	FALSE	FALSE	Trans (>250 kb)			0.165133
ENSG00000170606	HSPA4	5	q31.1	132387654	132442141	0.830091	0.406487	0.828722	FALSE	FALSE	Trans (>250 kb)			0.134737
ENSG00000106034	CPED1	7	q31.31	120628731	120937498	0.829875	0.406609	0.828729	FALSE	FALSE	Trans (>250 kb)			0.288921
ENSG00000099995	SF3A1	22	q12.2	30727977	30752936	0.829802	0.406651	0.828729	FALSE	FALSE	Trans (>250 kb)			0.908159
ENSG00000198561	CTNND1	11	q12.1	57520715	57587018	0.829689	0.406715	0.828729	FALSE	FALSE	Trans (>250 kb)			0.0487451
ENSG00000147654	EBAG9	8	q23.2	110551940	110578225	0.829631	0.406748	0.828729	FALSE	FALSE	Trans (>250 kb)			0.29932
ENSG00000215067	AC027763.2	17	p13.1	6779954	6915668	0.829223	0.406978	0.8288	FALSE	FALSE	Trans (>250 kb)			0.632187
ENSG00000101194	SLC17A9	20	q13.33	61584052	61599949	0.828559	0.407354	0.828945	FALSE	FALSE	Trans (>250 kb)			0.450805
ENSG00000221845	C7orf65	7	p12.3	47694842	47701246	0.828023	0.407657	0.828945	FALSE	FALSE	Trans (>250 kb)			0.438106
ENSG00000112367	FIG4	6	q21	110012499	110146631	0.827998	0.407672	0.828945	FALSE	FALSE	Trans (>250 kb)			0.629787
ENSG00000166136	NDUFB8	10	q24.31	102267203	102289757	0.827964	0.407691	0.828945	FALSE	FALSE	Trans (>250 kb)			0.29792
ENSG00000110080	ST3GAL4	11	q24.2	126225535	126310239	0.827354	0.408037	0.829042	FALSE	FALSE	Trans (>250 kb)			0.446705
ENSG00000028277	POU2F2	19	q13.2	42590263	42700737	0.827115	0.408172	0.829042	FALSE	FALSE	Trans (>250 kb)			0.338516
ENSG00000166589	CDH16	16	q22.1	66942025	66952887	0.826965	0.408257	0.829096	FALSE	FALSE	Trans (>250 kb)			0.0486451
ENSG00000169891	REPS2	X	p22.2	16964814	17171395	0.826847	0.408324	0.829132	FALSE	FALSE	Trans (>250 kb)
ENSG00000165030	NFIL3	9	q22.31	94171327	94186144	0.826713	0.408399	0.829212	FALSE	FALSE	Trans (>250 kb)			0.607089
ENSG00000157107	FCHO2	5	q13.2	72251808	72386349	0.826543	0.408496	0.829309	FALSE	FALSE	Trans (>250 kb)			0.669283
ENSG00000149679	CABLES2	20	q13.33	60963688	60982341	0.826436	0.408557	0.829309	FALSE	FALSE	Trans (>250 kb)			0.968553
ENSG00000188559	RALGAPA2	20	p11.23	20370196	20693131	0.826375	0.408591	0.829309	FALSE	FALSE	Trans (>250 kb)			0.835066
ENSG00000135824	RGS8	1	q25.3	182615239	182653711	0.826301	0.408633	0.829309	FALSE	FALSE	Trans (>250 kb)			0.121038
ENSG00000264813	ACE	17	q23.3	61562184	61599209	0.826231	0.408673	0.829309	FALSE	FALSE	Trans (>250 kb)			0.030147
ENSG00000213215	OR2F1	7	q35	143657027	143658108	0.826007	0.4088	0.829309	FALSE	FALSE	Trans (>250 kb)			0.477502
ENSG00000134138	MEIS2	15	q14	37181406	37393504	0.825962	0.408826	0.829309	FALSE	FALSE	Trans (>250 kb)			0.856164
ENSG00000119242	CCDC92	12	q24.31	124403207	124457378	0.825812	0.408911	0.829309	FALSE	FALSE	Trans (>250 kb)			0.439906
ENSG00000087053	MTMR2	11	q21	95566046	95658479	0.825767	0.408936	0.829309	FALSE	FALSE	Trans (>250 kb)			0.837366
ENSG00000213417	KRTAP2-4	17	q21.2	39221369	39222131	0.825724	0.408961	0.829309	FALSE	FALSE	Trans (>250 kb)			0.980352
ENSG00000184381	PLA2G6	22	q13.1	38507502	38601697	0.82545	0.409116	0.829309	FALSE	FALSE	Trans (>250 kb)			0.447605
ENSG00000258724	SOX7	8	p23.1	10582909	10697357	0.825377	0.409157	0.829309	FALSE	FALSE	Trans (>250 kb)			0.976852
ENSG00000174292	TNK1	17	p13.1	7283853	7293093	0.825088	0.409322	0.82956	FALSE	FALSE	Trans (>250 kb)			0.559694
ENSG00000168280	KIF5C	2	q23.1	149632819	149883273	0.82397	0.409957	0.83025	FALSE	FALSE	Trans (>250 kb)			0.0684432
ENSG00000177504	VCX2	X	p22.31	8137989	8139308	0.823726	0.410095	0.830305	FALSE	FALSE	Trans (>250 kb)
ENSG00000223501	VPS52	6	p21.32	33218049	33239824	0.823677	0.410123	0.830305	FALSE	FALSE	Trans (>250 kb)			0.911159
ENSG00000204071	TCEAL6	X	q22.1	101395448	101397942	0.823647	0.41014	0.830305	FALSE	FALSE	Trans (>250 kb)
ENSG00000196337	CGB7	19	q13.33	49557531	49562117	0.823522	0.410211	0.830351	FALSE	FALSE	Trans (>250 kb)			0.0484452
ENSG00000144535	DIS3L2	2	q37.1	232825955	233209060	0.823423	0.410267	0.830392	FALSE	FALSE	Trans (>250 kb)			0.490801
ENSG00000127445	PIN1	19	p13.2	9945933	9960358	0.823213	0.410387	0.830478	FALSE	FALSE	Trans (>250 kb)			0.649485
ENSG00000134107	BHLHE40	3	p26.1	5020801	5027008	0.823183	0.410404	0.830478	FALSE	FALSE	Trans (>250 kb)			0.319318
ENSG00000115241	PPM1G	2	p23.3	27604061	27632554	0.823132	0.410433	0.830478	FALSE	FALSE	Trans (>250 kb)			0.807469
ENSG00000142676	RPL11	1	p36.11	24018269	24022915	0.822539	0.41077	0.830841	FALSE	FALSE	Trans (>250 kb)			0.292621
ENSG00000151665	PIGF	2	p21	46808076	46844258	0.822509	0.410787	0.830841	FALSE	FALSE	Trans (>250 kb)			0.355514
ENSG00000162344	FGF19	11	q13.3	69513000	69519410	0.821973	0.411092	0.83118	FALSE	FALSE	Trans (>250 kb)			0.588991
ENSG00000204634	TBC1D8	2	q11.2	101624079	101869328	0.821533	0.411343	0.831248	FALSE	FALSE	Trans (>250 kb)			0.821568
ENSG00000100629	CEP128	14	q31.1	80943330	81425861	0.821422	0.411406	0.831248	FALSE	FALSE	Trans (>250 kb)			0.0240476
ENSG00000168439	STIP1	11	q13.1	63952744	63972015	0.821347	0.411449	0.831248	FALSE	FALSE	Trans (>250 kb)			0.676982
ENSG00000135090	TAOK3	12	q24.23	118587606	118810750	0.821195	0.411535	0.831248	FALSE	FALSE	Trans (>250 kb)			0.787971
ENSG00000250038	RP11-180C1.1	4	p15.1	28363901	28404486	0.821189	0.411539	0.831248	FALSE	FALSE	Trans (>250 kb)			0.354815
ENSG00000159495	TGM7	15	q15.2	43568478	43594453	0.82094	0.41168	0.831248	FALSE	FALSE	Trans (>250 kb)			0.608389
ENSG00000178636	RP11-455G16.1	4	q26	120113928	120133799	0.820934	0.411684	0.831248	FALSE	FALSE	Trans (>250 kb)			0.762474
ENSG00000142319	SLC6A3	5	p15.33	1392909	1445545	0.820773	0.411776	0.831248	FALSE	FALSE	Trans (>250 kb)			0.712679
ENSG00000166012	TAF1D	11	q21	93463114	93517557	0.8205	0.411931	0.831338	FALSE	FALSE	Trans (>250 kb)			0.20423
ENSG00000137955	RABGGTB	1	p31.1	76251879	76260764	0.81947	0.412518	0.83146	FALSE	FALSE	Trans (>250 kb)			0.752775
ENSG00000260836	RP11-152F13.10	15	q25.2	83208783	83224682	0.819424	0.412544	0.83146	FALSE	FALSE	247825	rs2379994	4.934e-08	1.31069e-05
ENSG00000204842	ATXN2	12	q24.12	111890018	112037480	0.819204	0.41267	0.83146	FALSE	FALSE	Trans (>250 kb)			0.049545
ENSG00000160691	SHC1	1	q21.3	154934774	154946871	0.81915	0.412701	0.83146	FALSE	FALSE	Trans (>250 kb)			0.245825
ENSG00000106404	CLDN15	7	q22.1	100875373	100882101	0.819131	0.412712	0.83146	FALSE	FALSE	Trans (>250 kb)			0.405009
ENSG00000133561	GIMAP6	7	q36.1	150322463	150329473	0.818975	0.4128	0.83146	FALSE	FALSE	Trans (>250 kb)			0.847865
ENSG00000154781	CCDC174	3	p25.1	14693271	14714166	0.818534	0.413053	0.831613	FALSE	FALSE	Trans (>250 kb)			0.225227
ENSG00000180957	PITPNB	22	q12.1	28247657	28316122	0.818533	0.413053	0.831613	FALSE	FALSE	Trans (>250 kb)			0.966453
ENSG00000168487	BMP1	8	p21.3	22022249	22069839	0.818274	0.413201	0.831613	FALSE	FALSE	Trans (>250 kb)			0.089941
ENSG00000175602	CCDC85B	11	q13.1	65657875	65659105	0.818239	0.413221	0.831613	FALSE	FALSE	Trans (>250 kb)			0.647285
ENSG00000160285	LSS	21	q22.3	47608055	47648738	0.817861	0.413437	0.831625	FALSE	FALSE	Trans (>250 kb)			0.385111
ENSG00000145216	FIP1L1	4	q12	54243810	55161439	0.817762	0.413493	0.831625	FALSE	FALSE	Trans (>250 kb)			0.779672
ENSG00000206262	C3orf72	3	q22.3	138666076	138672293	0.817663	0.41355	0.831625	FALSE	FALSE	Trans (>250 kb)			0.936956
ENSG00000182346	DAOA	13	q33.2	106118216	106143383	0.817519	0.413632	0.831625	FALSE	FALSE	Trans (>250 kb)			0.000931776
ENSG00000170396	ZNF804A	2	q32.1	185463093	185804219	0.816557	0.414181	0.831881	FALSE	FALSE	Trans (>250 kb)			0.540396
ENSG00000173548	SNX33	15	q24.2	75940247	75954642	0.816469	0.414232	0.831881	FALSE	FALSE	Trans (>250 kb)			0.971653
ENSG00000250305	KIAA1456	8	p22	12803151	12889012	0.816291	0.414334	0.831881	FALSE	FALSE	Trans (>250 kb)			0.380612
ENSG00000267618	RAD51L3-RFFL	17	q12	33338368	33448512	0.816268	0.414347	0.831881	FALSE	FALSE	Trans (>250 kb)			0.194831
ENSG00000128165	ADM2	22	q13.33	50919985	50924869	0.816083	0.414453	0.831881	FALSE	FALSE	Trans (>250 kb)			0.632487
ENSG00000175224	ATG13	11	p11.2	46638826	46696368	0.816021	0.414488	0.831881	FALSE	FALSE	Trans (>250 kb)			0.0613439
ENSG00000087589	CASS4	20	q13.2	54987168	55034396	0.815953	0.414527	0.831881	FALSE	FALSE	Trans (>250 kb)			0.19803
ENSG00000186399	GOLGA8R	15	q13.2	30695943	30706463	0.815823	0.414601	0.831881	FALSE	FALSE	Trans (>250 kb)
ENSG00000116031	CD207	2	p13.3	71057347	71062952	0.815157	0.414982	0.831943	FALSE	FALSE	Trans (>250 kb)			0.435006
ENSG00000120322	PCDHB8	5	q31.3	140557371	140560081	0.814827	0.415172	0.831943	FALSE	FALSE	Trans (>250 kb)			0.0933407
ENSG00000063015	SEZ6	17	q11.2	27281919	27333458	0.814672	0.41526	0.831943	FALSE	FALSE	Trans (>250 kb)			0.123238
ENSG00000173621	LRFN4	11	q13.2	66624118	66627946	0.814457	0.415383	0.831943	FALSE	FALSE	Trans (>250 kb)			0.210429
ENSG00000177483	RBM44	2	q37.3	238707032	238751451	0.814451	0.415387	0.831943	FALSE	FALSE	Trans (>250 kb)			0.978452
ENSG00000177679	SRRM3	7	q11.23	75831216	75916605	0.814424	0.415402	0.831943	FALSE	FALSE	Trans (>250 kb)			0.0735426
ENSG00000141367	CLTC	17	q23.1	57697219	57773671	0.814353	0.415443	0.831943	FALSE	FALSE	Trans (>250 kb)			0.060044
ENSG00000198408	MGEA5	10	q24.32	103544200	103578696	0.814171	0.415547	0.831943	FALSE	FALSE	Trans (>250 kb)			0.281822
ENSG00000183723	CMTM4	16	q22.1	66648653	66730610	0.814162	0.415552	0.831943	FALSE	FALSE	Trans (>250 kb)			0.0181482
ENSG00000182022	CHST15	10	q26.13	125767184	125853206	0.81385	0.415731	0.832004	FALSE	FALSE	Trans (>250 kb)			0.80237
ENSG00000177994	C2orf73	2	p16.2	54557171	54610879	0.813716	0.415808	0.832025	FALSE	FALSE	Trans (>250 kb)			0.10284
ENSG00000133627	ACTR3B	7	q36.1	152456834	152552463	0.813324	0.416032	0.832312	FALSE	FALSE	Trans (>250 kb)			0.554095
ENSG00000143995	MEIS1	2	p14	66660584	66801001	0.812527	0.416489	0.832757	FALSE	FALSE	Trans (>250 kb)			0.822368
ENSG00000133460	SLC2A11	22	q11.23	24198890	24228496	0.812386	0.41657	0.832757	FALSE	FALSE	Trans (>250 kb)			0.516298
ENSG00000006715	VPS41	7	p14.1	38762563	38971994	0.812283	0.41663	0.832757	FALSE	FALSE	Trans (>250 kb)			0.590091
ENSG00000165066	NKX6-3	8	p11.21	41502697	41508855	0.812246	0.41665	0.832757	FALSE	FALSE	Trans (>250 kb)			0.207229
ENSG00000171241	SHCBP1	16	q11.2	46614466	46655538	0.812158	0.416701	0.832757	FALSE	FALSE	Trans (>250 kb)
ENSG00000269526	ERVV-1	19	q13.41	53517174	53519375	0.811853	0.416876	0.832798	FALSE	FALSE	Trans (>250 kb)			0.457004
ENSG00000158966	CACHD1	1	p31.3	64936428	65158741	0.81089	0.417429	0.833358	FALSE	FALSE	Trans (>250 kb)			0.961554
ENSG00000105819	PMPCB	7	q22.1	102937869	102969958	0.810609	0.41759	0.833444	FALSE	FALSE	Trans (>250 kb)			0.234927
ENSG00000090512	FETUB	3	q27.3	186353758	186370930	0.8097	0.418113	0.833842	FALSE	FALSE	Trans (>250 kb)			0.438206
ENSG00000203797	DDO	6	q21	110712974	110736765	0.809615	0.418161	0.833842	FALSE	FALSE	Trans (>250 kb)			0.183332
ENSG00000255470	RP11-113D6.6	11	p15.1	18161733	18211042	0.809614	0.418162	0.833842	FALSE	FALSE	Trans (>250 kb)			0.638486
ENSG00000189275	AL450307.1	10	q26.3	133604734	133622535	0.809418	0.418275	0.833891	FALSE	FALSE	Trans (>250 kb)			0.219628
ENSG00000099783	HNRNPM	19	p13.2	8509651	8553998	0.809097	0.418459	0.833969	FALSE	FALSE	Trans (>250 kb)			0.407109
ENSG00000204590	GNL1	6	p21.33	30509154	30524951	0.809012	0.418508	0.833969	FALSE	FALSE	Trans (>250 kb)			0.0145485
ENSG00000103021	CCDC113	16	q21	58265061	58317740	0.808752	0.418658	0.833969	FALSE	FALSE	Trans (>250 kb)			0.363814
ENSG00000171105	INSR	19	p13.2	7112266	7294045	0.808487	0.41881	0.833969	FALSE	FALSE	Trans (>250 kb)			0.929257
ENSG00000036828	CASR	3	q21.1	121902530	122005342	0.808299	0.418918	0.833969	FALSE	FALSE	Trans (>250 kb)			0.785471
ENSG00000220205	VAMP2	17	p13.1	8062467	8066864	0.808287	0.418925	0.833969	FALSE	FALSE	Trans (>250 kb)			0.0269473
ENSG00000198863	RUNDC1	17	q21.31	41132582	41145707	0.80817	0.418993	0.833969	FALSE	FALSE	Trans (>250 kb)			0.5027
ENSG00000081791	KIAA0141	5	q31.3	141303373	141321612	0.807852	0.419176	0.833969	FALSE	FALSE	Trans (>250 kb)			0.436906
ENSG00000171159	C9orf16	9	q34.11	130922539	130926207	0.807825	0.419191	0.833969	FALSE	FALSE	Trans (>250 kb)			0.954455
ENSG00000102981	PARD6A	16	q22.1	67694849	67696681	0.807614	0.419313	0.833969	FALSE	FALSE	Trans (>250 kb)			0.010149
ENSG00000221880	KRTAP1-3	17	q21.2	39190142	39191107	0.807036	0.419646	0.834392	FALSE	FALSE	Trans (>250 kb)			0.989851
ENSG00000243696	RP5-966M1.6	3	p21.1	52847298	52869745	0.806942	0.4197	0.834404	FALSE	FALSE	Trans (>250 kb)			0.439706
ENSG00000166855	CLPX	15	q22.31	65440557	65477680	0.806806	0.419778	0.834404	FALSE	FALSE	Trans (>250 kb)			0.4985
ENSG00000023902	PLEKHO1	1	q21.2	150121373	150136916	0.806616	0.419888	0.834507	FALSE	FALSE	Trans (>250 kb)			0.152135
ENSG00000111640	GAPDH	12	p13.31	6643093	6647537	0.806552	0.419924	0.834507	FALSE	FALSE	Trans (>250 kb)			0.987251
ENSG00000138640	FAM13A	4	q22.1	89647106	90032549	0.806034	0.420223	0.834813	FALSE	FALSE	Trans (>250 kb)			0.0838416
ENSG00000091732	ZC3HC1	7	q32.2	129658126	129691291	0.805812	0.420351	0.834845	FALSE	FALSE	Trans (>250 kb)			0.294121
ENSG00000140598	EFTUD1	15	q25.2	82422571	82555104	0.805527	0.420516	0.834945	FALSE	FALSE	Trans (>250 kb)			1.98252e-05
ENSG00000103111	MON1B	16	q23.1	77224732	77236302	0.805155	0.42073	0.835233	FALSE	FALSE	Trans (>250 kb)			0.152135
ENSG00000162869	PPP1R21	2	p16.3	48667737	48742525	0.804953	0.420847	0.835363	FALSE	FALSE	Trans (>250 kb)			0.326917
ENSG00000146530	VWDE	7	p21.3	12370511	12443567	0.804638	0.421029	0.835363	FALSE	FALSE	Trans (>250 kb)			0.29722
ENSG00000113812	ACTR8	3	p21.1	53901093	53916229	0.804277	0.421237	0.835363	FALSE	FALSE	Trans (>250 kb)			0.130137
ENSG00000148153	INIP	9	q32	115446206	115480516	0.804008	0.421392	0.835363	FALSE	FALSE	Trans (>250 kb)			0.652785
ENSG00000161981	SNRNP25	16	p13.3	103010	107669	0.803918	0.421444	0.835363	FALSE	FALSE	Trans (>250 kb)			0.445405
ENSG00000116857	TMEM9	1	q32.1	201103900	201140702	0.803871	0.421472	0.835363	FALSE	FALSE	Trans (>250 kb)			0.377612
ENSG00000135249	RINT1	7	q22.3	105172532	105208124	0.803654	0.421597	0.835363	FALSE	FALSE	Trans (>250 kb)			0.976652
ENSG00000178965	C1orf173	1	p31.1	75033795	75139422	0.803516	0.421676	0.835363	FALSE	FALSE	Trans (>250 kb)			0.0842416
ENSG00000059728	MXD1	2	p13.3	70124820	70170077	0.803495	0.421688	0.835363	FALSE	FALSE	Trans (>250 kb)			0.315218
ENSG00000183597	TANGO2	22	q11.21	20004537	20053449	0.803464	0.421707	0.835363	FALSE	FALSE	Trans (>250 kb)			0.293821
ENSG00000169862	CTNND2	5	p15.2	10971952	11904155	0.803195	0.421862	0.835574	FALSE	FALSE	Trans (>250 kb)			0.423908
ENSG00000270672	MTRNR2L6	7	q34	142374104	142375550	0.80294	0.422009	0.835803	FALSE	FALSE	Trans (>250 kb)			0.926257
ENSG00000131374	TBC1D5	3	p24.3	17198654	18486309	0.802745	0.422122	0.835818	FALSE	FALSE	Trans (>250 kb)			0.010449
ENSG00000185000	DGAT1	8	q24.3	145539954	145550573	0.802431	0.422304	0.835902	FALSE	FALSE	Trans (>250 kb)			0.810569
ENSG00000105501	SIGLEC5	19	q13.41	52114781	52150151	0.80223	0.42242	0.835953	FALSE	FALSE	Trans (>250 kb)			0.267923
ENSG00000168928	CTRB2	16	q23.1	75237994	75241083	0.801867	0.42263	0.835953	FALSE	FALSE	Trans (>250 kb)			0.294221
ENSG00000119392	GLE1	9	q34.11	131266979	131304567	0.801804	0.422666	0.835953	FALSE	FALSE	Trans (>250 kb)			0.588091
ENSG00000187024	PTRH1	9	q34.11	130455257	130487152	0.801587	0.422792	0.836056	FALSE	FALSE	Trans (>250 kb)			0.467703
ENSG00000056097	ZFR	5	p13.3	32354456	32444867	0.801099	0.423074	0.836098	FALSE	FALSE	Trans (>250 kb)			0.126337
ENSG00000196091	MYBPC1	12	q23.2	101962131	102079796	0.800994	0.423135	0.836098	FALSE	FALSE	Trans (>250 kb)			0.855764
ENSG00000104221	BRF2	8	p11.23	37700786	37707422	0.800755	0.423273	0.836158	FALSE	FALSE	Trans (>250 kb)			0.723378
ENSG00000129667	RHBDF2	17	q25.1	74466973	74497872	0.800692	0.42331	0.836158	FALSE	FALSE	Trans (>250 kb)			0.821968
ENSG00000184113	CLDN5	22	q11.21	19510547	19515068	0.80012	0.423641	0.836158	FALSE	FALSE	Trans (>250 kb)			0.187231
ENSG00000068781	STON1-GTF2A1L	2	p16.3	48757064	49003654	0.800065	0.423673	0.836158	FALSE	FALSE	Trans (>250 kb)			0.543496
ENSG00000214114	MYCBP	1	p34.3	39328636	39347289	0.799757	0.423851	0.836158	FALSE	FALSE	Trans (>250 kb)			0.245525
ENSG00000165105	RASEF	9	q21.32	85594500	85678092	0.799599	0.423943	0.836158	FALSE	FALSE	Trans (>250 kb)			0.415508
ENSG00000162852	CNST	1	q44	246729746	246831886	0.799556	0.423968	0.836158	FALSE	FALSE	Trans (>250 kb)			0.146235
ENSG00000156876	SASS6	1	p21.2	100549119	100598511	0.799547	0.423973	0.836158	FALSE	FALSE	Trans (>250 kb)			0.531097
ENSG00000002834	LASP1	17	q12	37026112	37078023	0.799515	0.423992	0.836158	FALSE	FALSE	Trans (>250 kb)			0.674883
ENSG00000198768	APCDD1L	20	q13.32	57034157	57090187	0.799505	0.423998	0.836158	FALSE	FALSE	Trans (>250 kb)			0.787571
ENSG00000140534	TICRR	15	q26.1	90118713	90174287	0.79945	0.42403	0.836158	FALSE	FALSE	Trans (>250 kb)			0.256024
ENSG00000132681	ATP1A4	1	q23.2	160121360	160156767	0.799073	0.424248	0.836158	FALSE	FALSE	Trans (>250 kb)			0.192531
ENSG00000141098	GFOD2	16	q22.1	67708434	67753324	0.79906	0.424256	0.836158	FALSE	FALSE	Trans (>250 kb)			0.00146418
ENSG00000140718	FTO	16	q12.2	53737875	54155853	0.798537	0.424559	0.836407	FALSE	FALSE	Trans (>250 kb)			0.735376
ENSG00000111300	NAA25	12	q24.13	112464500	112546826	0.798367	0.424658	0.836534	FALSE	FALSE	Trans (>250 kb)			0.336816
ENSG00000020577	SAMD4A	14	q22.2	55033815	55260033	0.79791	0.424923	0.836821	FALSE	FALSE	Trans (>250 kb)			0.349815
ENSG00000091127	PUS7	7	q22.3	105080108	105162714	0.797826	0.424972	0.836833	FALSE	FALSE	Trans (>250 kb)			0.991351
ENSG00000005189	AC004381.6	16	p12.3	20817751	20860987	0.797635	0.425083	0.836947	FALSE	FALSE	Trans (>250 kb)			0.90476
ENSG00000251283	RP11-171N4.2	4	q32.1	157555646	157563606	0.797543	0.425136	0.836947	FALSE	FALSE	Trans (>250 kb)			0.79637
ENSG00000120913	PDLIM2	8	p21.3	22435792	22455538	0.797248	0.425307	0.836947	FALSE	FALSE	Trans (>250 kb)			0.060244
ENSG00000099992	TBC1D10A	22	q12.2	30687979	30723035	0.797164	0.425356	0.836947	FALSE	FALSE	Trans (>250 kb)			0.954455
ENSG00000204131	NHSL2	X	q13.1	71130938	71363424	0.797045	0.425425	0.836947	FALSE	FALSE	Trans (>250 kb)
ENSG00000213380	COG8	16	q22.1	69354043	69373570	0.797038	0.425429	0.836947	FALSE	FALSE	Trans (>250 kb)			0.334917
ENSG00000203896	LIME1	20	q13.33	62366815	62370456	0.796851	0.425538	0.836947	FALSE	FALSE	Trans (>250 kb)			0.418608
ENSG00000153283	CD96	3	q13.13	111011566	111384597	0.796765	0.425587	0.836947	FALSE	FALSE	Trans (>250 kb)			0.393411
ENSG00000173442	EHBP1L1	11	q13.1	65343509	65360121	0.796609	0.425678	0.836951	FALSE	FALSE	Trans (>250 kb)			0.523198
ENSG00000251692	PTX4	16	p13.3	1535887	1538982	0.796259	0.425882	0.836951	FALSE	FALSE	Trans (>250 kb)			0.162534
ENSG00000168710	AHCYL1	1	p13.3	110527308	110566357	0.796153	0.425943	0.836951	FALSE	FALSE	Trans (>250 kb)			0.416808
ENSG00000255292	SDHD	11	q23.1	111957627	112064528	0.79607	0.425991	0.836951	FALSE	FALSE	Trans (>250 kb)			0.307219
ENSG00000196778	OR52K1	11	p15.4	4510109	4511138	0.796005	0.426029	0.836951	FALSE	FALSE	Trans (>250 kb)			0.383412
ENSG00000164506	STXBP5	6	q24.3	147525561	147706866	0.795904	0.426088	0.836951	FALSE	FALSE	Trans (>250 kb)			0.476902
ENSG00000173376	NDNF	4	q27	121956768	121994176	0.795667	0.426226	0.836951	FALSE	FALSE	Trans (>250 kb)			0.312219
ENSG00000121377	TAS2R7	12	p13.2	10954131	10955226	0.795667	0.426226	0.836951	FALSE	FALSE	Trans (>250 kb)			0.462004
ENSG00000167565	SERTAD3	19	q13.2	40946751	40950612	0.795525	0.426308	0.836951	FALSE	FALSE	Trans (>250 kb)			0.667283
ENSG00000151694	ADAM17	2	p25.1	9628615	9695921	0.795148	0.426527	0.836951	FALSE	FALSE	Trans (>250 kb)			0.0282472
ENSG00000259316	CTD-2116N17.1	15	q22.31	64472547	64665980	0.794794	0.426733	0.836951	FALSE	FALSE	Trans (>250 kb)			0.954255
ENSG00000151575	TEX9	15	q21.3	56536207	56738195	0.794788	0.426737	0.836951	FALSE	FALSE	Trans (>250 kb)			0.634387
ENSG00000144224	UBXN4	2	q21.3	136499189	136542625	0.794682	0.426799	0.836951	FALSE	FALSE	Trans (>250 kb)
ENSG00000171853	TRAPPC12	2	p25.3	3383446	3488865	0.794418	0.426952	0.836951	FALSE	FALSE	Trans (>250 kb)			0.749375
ENSG00000155622	XAGE2B	X	p11.22	52112173	52118823	0.794247	0.427051	0.836951	FALSE	FALSE	Trans (>250 kb)
ENSG00000212126	TAS2R50	12	p13.2	11138512	11139511	0.794142	0.427113	0.836951	FALSE	FALSE	Trans (>250 kb)			0.513999
ENSG00000138629	UBL7	15	q24.1	74738318	74753523	0.794028	0.427179	0.836951	FALSE	FALSE	Trans (>250 kb)			0.450405
ENSG00000056050	C4orf27	4	q33	170650616	170679104	0.793909	0.427248	0.836951	FALSE	FALSE	Trans (>250 kb)			0.00138227
ENSG00000132623	ANKEF1	20	p12.2	9966774	10037410	0.793793	0.427316	0.836951	FALSE	FALSE	Trans (>250 kb)			0.174033
ENSG00000139971	C14orf37	14	q23.1	58466453	58764857	0.793553	0.427456	0.836951	FALSE	FALSE	Trans (>250 kb)			0.717878
ENSG00000256671	LIMS3L	2	q13	111222628	111230511	0.793474	0.427502	0.836951	FALSE	FALSE	Trans (>250 kb)
ENSG00000197296	FITM2	20	q13.12	42931478	42939809	0.793256	0.427629	0.836951	FALSE	FALSE	Trans (>250 kb)			0.626887
ENSG00000092439	TRPM7	15	q21.2	50844670	50979012	0.793245	0.427635	0.836951	FALSE	FALSE	Trans (>250 kb)			0.410209
ENSG00000147647	DPYS	8	q22.3	105342552	105479281	0.793173	0.427677	0.836951	FALSE	FALSE	Trans (>250 kb)			0.468003
ENSG00000182450	KCNK4	11	q13.1	64058774	64067503	0.793155	0.427688	0.836951	FALSE	FALSE	Trans (>250 kb)			0.779972
ENSG00000224153	RP11-433C9.2	3	q27.1	184119325	184157436	0.793142	0.427695	0.836951	FALSE	FALSE	Trans (>250 kb)			0.626287
ENSG00000175854	SWI5	9	q34.11	131037658	131051269	0.793103	0.427718	0.836951	FALSE	FALSE	Trans (>250 kb)			0.162534
ENSG00000159256	MORC3	21	q22.12	37692487	37758446	0.793085	0.427729	0.836951	FALSE	FALSE	Trans (>250 kb)			0.412409
ENSG00000101888	NXT2	X	q23	108779010	108787919	0.793056	0.427745	0.836951	FALSE	FALSE	Trans (>250 kb)
ENSG00000169220	RGS14	5	q35.3	176784838	176799602	0.792736	0.427932	0.836951	FALSE	FALSE	Trans (>250 kb)			0.0080492
ENSG00000125650	PSPN	19	p13.3	6375159	6379069	0.792589	0.428017	0.836986	FALSE	FALSE	Trans (>250 kb)			0.966053
ENSG00000168556	ING2	4	q35.1	184426147	184432249	0.792443	0.428102	0.836986	FALSE	FALSE	Trans (>250 kb)			0.0544446
ENSG00000166069	TMCO5A	15	q14	38214140	38259925	0.792432	0.428109	0.836986	FALSE	FALSE	Trans (>250 kb)			0.511599
ENSG00000204703	OR2B3	6	p22.1	29053985	29055090	0.792188	0.428251	0.836986	FALSE	FALSE	Trans (>250 kb)			0.558594
ENSG00000172716	SLFN11	17	q12	33677324	33700720	0.79193	0.428401	0.837011	FALSE	FALSE	Trans (>250 kb)			0.845965
ENSG00000048392	RRM2B	8	q22.3	103216730	103251346	0.791822	0.428464	0.837011	FALSE	FALSE	Trans (>250 kb)			0.178732
ENSG00000184730	APOBR	16	p11.2	28505970	28510291	0.791565	0.428614	0.837011	FALSE	FALSE	Trans (>250 kb)			0.00170819
ENSG00000167014	C15orf43	15	q21.1	45248900	45271427	0.791169	0.428846	0.837011	FALSE	FALSE	Trans (>250 kb)			0.239926
ENSG00000162373	BEND5	1	p33	49193195	49242641	0.791107	0.428881	0.837011	FALSE	FALSE	Trans (>250 kb)			0.968953
ENSG00000255062	RP11-712L6.5	11	q24.2	126164193	126174213	0.791062	0.428908	0.837011	FALSE	FALSE	Trans (>250 kb)			0.929657
ENSG00000186907	RTN4RL2	11	q12.1	57228022	57245007	0.790875	0.429017	0.837058	FALSE	FALSE	Trans (>250 kb)			0.217028
ENSG00000181019	NQO1	16	q22.1	69740899	69760854	0.79069	0.429125	0.83715	FALSE	FALSE	Trans (>250 kb)			0.850065
ENSG00000174038	C9orf131	9	p13.3	35041092	35045988	0.790473	0.429252	0.83715	FALSE	FALSE	Trans (>250 kb)			0.885961
ENSG00000187486	KCNJ11	11	p15.1	17407406	17410878	0.790347	0.429325	0.837157	FALSE	FALSE	Trans (>250 kb)			0.164634
ENSG00000205133	TRIQK	8	q22.1	93895758	94029901	0.790214	0.429403	0.837157	FALSE	FALSE	Trans (>250 kb)			0.210429
ENSG00000123411	IKZF4	12	q13.2	56401443	56432219	0.790118	0.429459	0.837157	FALSE	FALSE	Trans (>250 kb)			0.919558
ENSG00000198301	SDAD1	4	q21.1	76862103	76912115	0.790115	0.429461	0.837157	FALSE	FALSE	Trans (>250 kb)			0.908359
ENSG00000086548	CEACAM6	19	q13.2	42254885	42276113	0.789876	0.4296	0.837241	FALSE	FALSE	Trans (>250 kb)			0.476302
ENSG00000149658	YTHDF1	20	q13.33	61826781	61847586	0.789828	0.429628	0.837241	FALSE	FALSE	Trans (>250 kb)			0.0843416
ENSG00000101161	PRPF6	20	q13.33	62612488	62664453	0.789676	0.429717	0.837261	FALSE	FALSE	Trans (>250 kb)			0.772873
ENSG00000102886	GDPD3	16	p11.2	30116131	30125177	0.789578	0.429774	0.837261	FALSE	FALSE	Trans (>250 kb)			0.438806
ENSG00000075391	RASAL2	1	q25.2	178062864	178448644	0.789405	0.429875	0.837261	FALSE	FALSE	Trans (>250 kb)			0.533497
ENSG00000138182	KIF20B	10	q23.31	91461367	91534700	0.789069	0.430072	0.837301	FALSE	FALSE	Trans (>250 kb)			0.0822418
ENSG00000145002	FAM86B2	8	p23.1	12282913	12293915	0.788893	0.430174	0.837389	FALSE	FALSE	Trans (>250 kb)
ENSG00000162409	PRKAA2	1	p32.2	57110995	57181008	0.788424	0.430449	0.83749	FALSE	FALSE	Trans (>250 kb)			0.527997
ENSG00000117152	RGS4	1	q23.3	163038565	163046592	0.787949	0.430726	0.837549	FALSE	FALSE	Trans (>250 kb)			0.160434
ENSG00000054654	SYNE2	14	q23.2	64319683	64693165	0.787849	0.430785	0.837549	FALSE	FALSE	Trans (>250 kb)			0.912359
ENSG00000196440	ARMCX4	X	q22.1	100673275	100788446	0.787755	0.43084	0.837549	FALSE	FALSE	Trans (>250 kb)
ENSG00000145982	FARS2	6	p25.1	5261277	5771813	0.787664	0.430893	0.837549	FALSE	FALSE	Trans (>250 kb)			0.652785
ENSG00000166813	KIF7	15	q26.1	90152020	90198682	0.787559	0.430955	0.837549	FALSE	FALSE	Trans (>250 kb)			0.257124
ENSG00000233538	AC017104.2	2	q37.1	232316906	232317864	0.787553	0.430958	0.837549	FALSE	FALSE	Trans (>250 kb)			0.823168
ENSG00000101811	CSTF2	X	q22.1	100075384	100095921	0.787496	0.430992	0.837549	FALSE	FALSE	Trans (>250 kb)
ENSG00000147174	ACRC	X	q13.1	70798261	70833433	0.787367	0.431067	0.837549	FALSE	FALSE	Trans (>250 kb)
ENSG00000138083	SIX3	2	p21	45168902	45173216	0.787343	0.431081	0.837549	FALSE	FALSE	Trans (>250 kb)			0.882062
ENSG00000266997	RP11-886H22.1	18	q21.1	47322163	47363993	0.787098	0.431224	0.837549	FALSE	FALSE	Trans (>250 kb)			0.739376
ENSG00000164291	ARSK	5	q15	94890778	94940768	0.786387	0.431641	0.837827	FALSE	FALSE	Trans (>250 kb)			0.416608
ENSG00000134184	GSTM1	1	p13.3	110230436	110251661	0.786179	0.431763	0.837827	FALSE	FALSE	Trans (>250 kb)			0.494601
ENSG00000116035	VAX2	2	p13.3	71127720	71160576	0.785944	0.4319	0.837827	FALSE	FALSE	Trans (>250 kb)			0.0214479
ENSG00000165698	C9orf9	9	q34.13	135753414	135765588	0.785744	0.432017	0.837827	FALSE	FALSE	Trans (>250 kb)			0.908059
ENSG00000157017	GHRL	3	p25.3	10327359	10334631	0.785689	0.432049	0.837827	FALSE	FALSE	Trans (>250 kb)			0.655484
ENSG00000115806	GORASP2	2	q31.1	171784974	171823639	0.78557	0.432119	0.837827	FALSE	FALSE	Trans (>250 kb)			0.80287
ENSG00000224470	ATXN1L	16	q22.2	71879894	71919171	0.785569	0.43212	0.837827	FALSE	FALSE	Trans (>250 kb)			0.924158
ENSG00000149735	GPHA2	11	q13.1	64701943	64703360	0.784629	0.432671	0.838258	FALSE	FALSE	Trans (>250 kb)			0.879362
ENSG00000142856	ITGB3BP	1	p31.3	63906441	64059392	0.784203	0.432921	0.838446	FALSE	FALSE	Trans (>250 kb)			0.583692
ENSG00000140968	IRF8	16	q24.1	85932409	85956215	0.784087	0.432989	0.838477	FALSE	FALSE	Trans (>250 kb)			0.842966
ENSG00000063127	SLC6A16	19	q13.33	49792895	49828482	0.783667	0.433236	0.838521	FALSE	FALSE	Trans (>250 kb)			0.413209
ENSG00000109065	NAT9	17	q25.1	72766686	72772506	0.783562	0.433297	0.838521	FALSE	FALSE	Trans (>250 kb)			0.474203
ENSG00000188869	TMC3	15	q25.1	81623558	81666554	0.78339	0.433398	0.838521	FALSE	FALSE	Trans (>250 kb)			0.166533
ENSG00000092068	SLC7A8	14	q11.2	23594504	23652883	0.783362	0.433415	0.838521	FALSE	FALSE	Trans (>250 kb)			0.885161
ENSG00000102882	MAPK3	16	p11.2	30125426	30134827	0.783092	0.433573	0.838521	FALSE	FALSE	Trans (>250 kb)			0.443306
ENSG00000089250	NOS1	12	q24.22	117645947	117889975	0.783052	0.433596	0.838521	FALSE	FALSE	Trans (>250 kb)			0.181532
ENSG00000182747	SLC35D3	6	q23.3	137243402	137246777	0.783001	0.433627	0.838521	FALSE	FALSE	Trans (>250 kb)			0.721278
ENSG00000116668	SWT1	1	q25.3	185126212	185260897	0.782865	0.433706	0.838521	FALSE	FALSE	Trans (>250 kb)			0.328917
ENSG00000215472	RPL17-C18orf32	18	q21.1	47008051	47017956	0.782784	0.433754	0.838521	FALSE	FALSE	Trans (>250 kb)			0.269623
ENSG00000188817	SNTN	3	p14.2	63638344	63664696	0.782657	0.433828	0.838521	FALSE	FALSE	Trans (>250 kb)			0.409009
ENSG00000181617	FDCSP	4	q13.3	71091788	71100969	0.782027	0.434198	0.838639	FALSE	FALSE	Trans (>250 kb)			0.447605
ENSG00000084072	PPIE	1	p34.2	40157854	40229586	0.781979	0.434227	0.838639	FALSE	FALSE	Trans (>250 kb)			0.10084
ENSG00000127980	PEX1	7	q21.2	92116334	92157845	0.781875	0.434288	0.838674	FALSE	FALSE	Trans (>250 kb)			0.846865
ENSG00000110711	AIP	11	q13.2	67250512	67258574	0.781713	0.434383	0.838757	FALSE	FALSE	Trans (>250 kb)			0.280322
ENSG00000167513	CDT1	16	q24.3	88869621	88875666	0.781493	0.434512	0.838875	FALSE	FALSE	Trans (>250 kb)			0.381812
ENSG00000164411	GJB7	6	q15	87992696	88038996	0.781419	0.434556	0.838875	FALSE	FALSE	Trans (>250 kb)			0.649385
ENSG00000010165	METTL13	1	q24.3	171750788	171783163	0.780851	0.43489	0.839352	FALSE	FALSE	Trans (>250 kb)			0.269023
ENSG00000083312	TNPO1	5	q13.2	72112139	72212560	0.7806	0.435038	0.839409	FALSE	FALSE	Trans (>250 kb)			0.547795
ENSG00000167261	DPEP2	16	q22.1	68021297	68034489	0.780585	0.435047	0.839409	FALSE	FALSE	Trans (>250 kb)			0.0323468
ENSG00000197408	CYP2B6	19	q13.2	41497204	41524303	0.779726	0.435552	0.839409	FALSE	FALSE	Trans (>250 kb)			0.817768
ENSG00000142273	CBLC	19	q13.32	45281126	45303891	0.779718	0.435557	0.839409	FALSE	FALSE	Trans (>250 kb)			0.484702
ENSG00000164219	PGGT1B	5	q22.3	114546527	114598569	0.779554	0.435654	0.839409	FALSE	FALSE	Trans (>250 kb)			0.537496
ENSG00000012822	CALCOCO1	12	q13.13	54104903	54121529	0.779414	0.435736	0.839409	FALSE	FALSE	Trans (>250 kb)			0.972053
ENSG00000101306	MYLK2	20	q11.21	30407111	30422492	0.779407	0.43574	0.839409	FALSE	FALSE	Trans (>250 kb)			0.164834
ENSG00000139679	LPAR6	13	q14.2	48963707	49018840	0.779356	0.43577	0.839409	FALSE	FALSE	Trans (>250 kb)			0.123838
ENSG00000157181	C1orf27	1	q31.1	186344890	186390510	0.779003	0.435978	0.839609	FALSE	FALSE	Trans (>250 kb)			0.435706
ENSG00000165802	NSMF	9	q34.3	140342022	140353786	0.778532	0.436255	0.83963	FALSE	FALSE	Trans (>250 kb)
ENSG00000100412	ACO2	22	q13.2	41865129	41924993	0.77853	0.436257	0.83963	FALSE	FALSE	Trans (>250 kb)			0.118038
ENSG00000116014	KISS1R	19	p13.3	917287	921015	0.778519	0.436263	0.83963	FALSE	FALSE	Trans (>250 kb)
ENSG00000142149	HUNK	21	q22.11	33245628	33416946	0.778174	0.436466	0.839928	FALSE	FALSE	Trans (>250 kb)			0.852465
ENSG00000174021	GNG5	1	p22.3	84964008	84972248	0.777842	0.436662	0.839978	FALSE	FALSE	Trans (>250 kb)			0.735676
ENSG00000160087	UBE2J2	1	p36.33	1189289	1209265	0.777694	0.436749	0.839978	FALSE	FALSE	Trans (>250 kb)
ENSG00000185722	ANKFY1	17	p13.2	4067201	4167274	0.777631	0.436787	0.839978	FALSE	FALSE	Trans (>250 kb)			0.951655
ENSG00000175073	VCPIP1	8	q13.1	67540722	67579452	0.777313	0.436974	0.84005	FALSE	FALSE	Trans (>250 kb)			0.775372
ENSG00000172322	CLEC12A	12	p13.2	10103915	10148293	0.776976	0.437173	0.8402	FALSE	FALSE	Trans (>250 kb)			0.477502
ENSG00000136859	ANGPTL2	9	q33.3	129849611	129885162	0.776193	0.437635	0.840541	FALSE	FALSE	Trans (>250 kb)			0.717378
ENSG00000164089	ETNPPL	4	q25	109663196	109684210	0.776044	0.437723	0.840541	FALSE	FALSE	Trans (>250 kb)			0.251325
ENSG00000135049	AGTPBP1	9	q21.33	88161455	88356944	0.77561	0.437979	0.840541	FALSE	FALSE	Trans (>250 kb)			0.976652
ENSG00000139915	MDGA2	14	q21.3	47308826	48144157	0.775533	0.438025	0.840541	FALSE	FALSE	Trans (>250 kb)			0.464704
ENSG00000198908	BHLHB9	X	q22.1	101975616	102008468	0.775527	0.438028	0.840541	FALSE	FALSE	Trans (>250 kb)
ENSG00000124702	KLHDC3	6	p21.1	42981951	42989036	0.775525	0.438029	0.840541	FALSE	FALSE	Trans (>250 kb)			0.642586
ENSG00000104825	NFKBIB	19	q13.2	39390340	39399533	0.775502	0.438043	0.840541	FALSE	FALSE	Trans (>250 kb)			0.111739
ENSG00000100593	ISM2	14	q24.3	77940740	77965210	0.775279	0.438175	0.840541	FALSE	FALSE	Trans (>250 kb)			0.976652
ENSG00000121988	ZRANB3	2	q21.3	135894486	136288806	0.775216	0.438212	0.840541	FALSE	FALSE	Trans (>250 kb)			0.394961
ENSG00000147799	ARHGAP39	8	q24.3	145754563	145911194	0.775186	0.43823	0.840541	FALSE	FALSE	Trans (>250 kb)			0.110139
ENSG00000271079	CTAGE15	7	q35	143268894	143271480	0.774668	0.438536	0.840817	FALSE	FALSE	Trans (>250 kb)
ENSG00000143384	MCL1	1	q21.3	150547032	150552066	0.774607	0.438572	0.840817	FALSE	FALSE	Trans (>250 kb)			0.142436
ENSG00000138641	HERC3	4	q22.1	89442199	89629693	0.774558	0.438601	0.840817	FALSE	FALSE	Trans (>250 kb)			0.0486451
ENSG00000150054	MPP7	10	p12.1	28339922	28623415	0.77407	0.438889	0.840892	FALSE	FALSE	Trans (>250 kb)			0.735976
ENSG00000149050	ZNF214	11	p15.4	7020549	7041599	0.773901	0.438989	0.840892	FALSE	FALSE	Trans (>250 kb)			0.343116
ENSG00000145391	SETD7	4	q31.1	140417095	140527853	0.773887	0.438998	0.840892	FALSE	FALSE	Trans (>250 kb)			0.654785
ENSG00000092148	HECTD1	14	q12	31569318	31677010	0.773826	0.439033	0.840892	FALSE	FALSE	Trans (>250 kb)			0.378112
ENSG00000140950	TLDC1	16	q24.1	84511681	84587639	0.773824	0.439035	0.840892	FALSE	FALSE	Trans (>250 kb)			0.333617
ENSG00000268964	ERVV-2	19	q13.41	53547991	53554329	0.773443	0.43926	0.841148	FALSE	FALSE	Trans (>250 kb)			0.291321
ENSG00000175137	SH3BP5L	1	q44	249104648	249120832	0.773143	0.439438	0.841164	FALSE	FALSE	Trans (>250 kb)			0.650885
ENSG00000243156	MICAL3	22	q11.21	18270415	18507325	0.77309	0.439469	0.841164	FALSE	FALSE	Trans (>250 kb)			0.884762
ENSG00000161013	MGAT4B	5	q35.3	179224597	179233952	0.772953	0.43955	0.841164	FALSE	FALSE	Trans (>250 kb)			0.0505449
ENSG00000154262	ABCA6	17	q24.3	67074843	67138029	0.772753	0.439669	0.841211	FALSE	FALSE	Trans (>250 kb)			0.39651
ENSG00000181826	RELL1	4	p14	37592422	37687998	0.772301	0.439936	0.841552	FALSE	FALSE	Trans (>250 kb)			0.687881
ENSG00000111679	PTPN6	12	p13.31	7055631	7070479	0.772017	0.440104	0.841662	FALSE	FALSE	Trans (>250 kb)
ENSG00000163207	IVL	1	q21.3	152881021	152884362	0.771944	0.440148	0.841662	FALSE	FALSE	Trans (>250 kb)			0.743876
ENSG00000119328	FAM206A	9	q31.3	111696461	111713024	0.771399	0.440471	0.841735	FALSE	FALSE	Trans (>250 kb)			0.278422
ENSG00000116701	NCF2	1	q25.3	183524698	183560011	0.771321	0.440517	0.841735	FALSE	FALSE	Trans (>250 kb)			0.887361
ENSG00000198879	SFMBT2	10	p14	7200586	7453450	0.771286	0.440538	0.841735	FALSE	FALSE	Trans (>250 kb)			0.244826
ENSG00000197428	OR51D1	11	p15.4	4660945	4662068	0.771222	0.440575	0.841735	FALSE	FALSE	Trans (>250 kb)			0.20493
ENSG00000162366	PDZK1IP1	1	p33	47649265	47656716	0.771133	0.440628	0.841746	FALSE	FALSE	Trans (>250 kb)			0.865363
ENSG00000121413	ZSCAN18	19	q13.43	58595205	58629794	0.77093	0.440749	0.841812	FALSE	FALSE	Trans (>250 kb)			0.259524
ENSG00000197905	TEAD4	12	p13.33	3068496	3149839	0.770828	0.440809	0.841812	FALSE	FALSE	Trans (>250 kb)			0.653585
ENSG00000158079	PTPDC1	9	q22.32	96793076	96872138	0.770824	0.440811	0.841812	FALSE	FALSE	Trans (>250 kb)			0.554995
ENSG00000108984	MAP2K6	17	q24.3	67410839	67539472	0.770713	0.440877	0.841834	FALSE	FALSE	Trans (>250 kb)			0.167433
ENSG00000111540	RAB5B	12	q13.2	56367697	56388490	0.77056	0.440968	0.841878	FALSE	FALSE	Trans (>250 kb)			0.710579
ENSG00000135148	TRAFD1	12	q24.13	112563305	112591407	0.770388	0.44107	0.841905	FALSE	FALSE	Trans (>250 kb)			0.349615
ENSG00000203786	KPRP	1	q21.3	152730506	152734529	0.770166	0.441202	0.841905	FALSE	FALSE	Trans (>250 kb)			0.456704
ENSG00000184205	TSPYL2	X	p11.22	53111549	53117722	0.770039	0.441277	0.841908	FALSE	FALSE	Trans (>250 kb)
ENSG00000130811	EIF3G	19	p13.2	10225693	10230596	0.769651	0.441507	0.842242	FALSE	FALSE	Trans (>250 kb)			0.561594
ENSG00000188001	TPRG1	3	q28	188665003	189043093	0.769423	0.441642	0.842242	FALSE	FALSE	Trans (>250 kb)			0.679082
ENSG00000104964	AES	19	p13.3	3052908	3063105	0.769198	0.441776	0.84237	FALSE	FALSE	Trans (>250 kb)			0.967853
ENSG00000112782	CLIC5	6	p21.1	45868045	46048132	0.769017	0.441883	0.842404	FALSE	FALSE	Trans (>250 kb)			0.864564
ENSG00000070018	LRP6	12	p13.2	12268959	12419946	0.768645	0.442104	0.842462	FALSE	FALSE	Trans (>250 kb)			0.451005
ENSG00000154227	CERS3	15	q26.3	100940600	101085200	0.768213	0.442361	0.842462	FALSE	FALSE	Trans (>250 kb)			0.770673
ENSG00000088320	REM1	20	q11.21	30063096	30072708	0.768062	0.442451	0.842462	FALSE	FALSE	Trans (>250 kb)			0.334917
ENSG00000272968	RBAK-RBAKDN	7	p22.1	5023349	5112852	0.767833	0.442586	0.842462	FALSE	FALSE	Trans (>250 kb)			0.310119
ENSG00000116652	DLEU2L	1	p31.3	64014588	64015405	0.767833	0.442587	0.842462	FALSE	FALSE	Trans (>250 kb)			0.835266
ENSG00000138433	CIR1	2	q31.1	175212750	175260443	0.767348	0.442875	0.842462	FALSE	FALSE	Trans (>250 kb)			0.29622
ENSG00000005469	CROT	7	q21.12	86974997	87029111	0.766819	0.443189	0.842462	FALSE	FALSE	Trans (>250 kb)			0.119038
ENSG00000119471	HSDL2	9	q32	115142217	115234690	0.76665	0.44329	0.842462	FALSE	FALSE	Trans (>250 kb)			0.812569
ENSG00000162231	NXF1	11	q12.3	62559595	62573774	0.766617	0.443309	0.842462	FALSE	FALSE	Trans (>250 kb)			0.563894
ENSG00000120616	EPC1	10	p11.22	32556679	32667726	0.766572	0.443336	0.842462	FALSE	FALSE	Trans (>250 kb)			0.155034
ENSG00000109184	DCUN1D4	4	q12	52709166	52783003	0.766473	0.443395	0.842462	FALSE	FALSE	Trans (>250 kb)			0.168233
ENSG00000131446	MGAT1	5	q35.3	180217541	180242652	0.766254	0.443525	0.842462	FALSE	FALSE	Trans (>250 kb)			0.0575442
ENSG00000167653	PSCA	8	q24.3	143751726	143764142	0.766162	0.44358	0.842462	FALSE	FALSE	Trans (>250 kb)			0.382012
ENSG00000107819	SFXN3	10	q24.31	102790991	102800998	0.765987	0.443684	0.842462	FALSE	FALSE	Trans (>250 kb)			0.00224978
ENSG00000139168	ZCRB1	12	q12	42705880	42719920	0.765936	0.443714	0.842462	FALSE	FALSE	Trans (>250 kb)			0.893661
ENSG00000103227	LMF1	16	p13.3	903634	1031318	0.765928	0.443719	0.842462	FALSE	FALSE	Trans (>250 kb)			0.354415
ENSG00000198838	RYR3	15	q14	33603163	34158303	0.765789	0.443802	0.842462	FALSE	FALSE	Trans (>250 kb)			0.328517
ENSG00000115145	STAM2	2	q23.3	152973315	153032506	0.765416	0.444024	0.842515	FALSE	FALSE	Trans (>250 kb)			0.393411
ENSG00000138162	TACC2	10	q26.13	123748689	124014060	0.764059	0.444832	0.843491	FALSE	FALSE	Trans (>250 kb)			0.327417
ENSG00000128536	CDHR3	7	q22.3	105517242	105676877	0.763779	0.444999	0.843658	FALSE	FALSE	Trans (>250 kb)			0.474803
ENSG00000128965	CHAC1	15	q15.1	41245160	41248710	0.76317	0.445362	0.84405	FALSE	FALSE	Trans (>250 kb)			0.924758
ENSG00000176171	BNIP3	10	q26.3	133781578	133795435	0.76313	0.445386	0.84405	FALSE	FALSE	Trans (>250 kb)			0.126637
ENSG00000149269	PAK1	11	q14.1	77032752	77185680	0.762212	0.445933	0.844406	FALSE	FALSE	Trans (>250 kb)			0.675482
ENSG00000206026	SMIM21	18	q23	73121431	73139658	0.761805	0.446177	0.844524	FALSE	FALSE	Trans (>250 kb)			0.741976
ENSG00000032389	TSSC1	2	p25.3	3192696	3381653	0.761735	0.446218	0.844524	FALSE	FALSE	Trans (>250 kb)			0.119538
ENSG00000106105	GARS	7	p14.3	30634297	30673649	0.76099	0.446663	0.844534	FALSE	FALSE	Trans (>250 kb)			0.309919
ENSG00000173530	TNFRSF10D	8	p21.3	22993101	23021543	0.760784	0.446786	0.844534	FALSE	FALSE	Trans (>250 kb)			0.548395
ENSG00000179304	FAM156B	X	p11.22	52920336	52937587	0.760386	0.447024	0.844622	FALSE	FALSE	Trans (>250 kb)
ENSG00000135638	EMX1	2	p13.2	73143389	73162020	0.760234	0.447115	0.844622	FALSE	FALSE	Trans (>250 kb)			0.59559
ENSG00000040933	INPP4A	2	q11.2	99061317	99210853	0.760214	0.447127	0.844622	FALSE	FALSE	Trans (>250 kb)			0.00324968
ENSG00000185800	DMWD	19	q13.32	46286205	46296060	0.759575	0.447509	0.845017	FALSE	FALSE	Trans (>250 kb)			0.30042
ENSG00000166670	MMP10	11	q22.2	102641234	102651359	0.759197	0.447735	0.845157	FALSE	FALSE	Trans (>250 kb)			0.392111
ENSG00000231852	CYP21A2	6	p21.33	32006042	32009447	0.758998	0.447854	0.845157	FALSE	FALSE	Trans (>250 kb)			0.356014
ENSG00000102390	PBDC1	X	q13.3	75392771	75398039	0.758986	0.447861	0.845157	FALSE	FALSE	Trans (>250 kb)
ENSG00000108309	RUNDC3A	17	q21.31	42385781	42396039	0.758735	0.448011	0.845157	FALSE	FALSE	Trans (>250 kb)			0.654385
ENSG00000135048	TMEM2	9	q21.13	74298282	74431606	0.758618	0.448081	0.845157	FALSE	FALSE	Trans (>250 kb)			0.622788
ENSG00000262003	RP11-676J12.7	17	p13.3	812872	814452	0.758613	0.448084	0.845157	FALSE	FALSE	Trans (>250 kb)			0.941956
ENSG00000167183	PRR15L	17	q21.32	46029333	46035244	0.758435	0.448191	0.845157	FALSE	FALSE	Trans (>250 kb)			0.535696
ENSG00000117245	KIF17	1	p36.12	20990507	21044510	0.758401	0.448211	0.845157	FALSE	FALSE	Trans (>250 kb)			0.343916
ENSG00000166192	SENP8	15	q23	72406599	72433311	0.758352	0.44824	0.845157	FALSE	FALSE	Trans (>250 kb)			0.0115488
ENSG00000168404	MLKL	16	q23.1	74705753	74734858	0.758074	0.448407	0.845157	FALSE	FALSE	Trans (>250 kb)			0.852065
ENSG00000163636	PSMD6	3	p14.1	63996225	64009658	0.758037	0.448429	0.845157	FALSE	FALSE	Trans (>250 kb)			0.376612
ENSG00000266614	RP11-94B19.4	18	q23	73971121	73972069	0.757934	0.448491	0.845157	FALSE	FALSE	Trans (>250 kb)			0.721378
ENSG00000205476	CCDC85C	14	q32.2	99977603	100070363	0.75793	0.448493	0.845157	FALSE	FALSE	Trans (>250 kb)			0.986251
ENSG00000172361	CCDC11	18	q21.1	47753563	47792892	0.757674	0.448646	0.845157	FALSE	FALSE	Trans (>250 kb)			0.513899
ENSG00000243955	GSTA1	6	p12.2	52656462	52668708	0.757674	0.448646	0.845157	FALSE	FALSE	Trans (>250 kb)			0.986051
ENSG00000112218	GPR63	6	q16.1	97242002	97285353	0.756577	0.449303	0.84575	FALSE	FALSE	Trans (>250 kb)			0.686481
ENSG00000205358	MT1H	16	q13	56703726	56705041	0.756531	0.449331	0.84575	FALSE	FALSE	Trans (>250 kb)			0.916558
ENSG00000104827	CGB	19	q13.33	49526126	49527590	0.756458	0.449374	0.84575	FALSE	FALSE	Trans (>250 kb)			0.40221
ENSG00000149548	CCDC15	11	q24.2	124824017	124911385	0.756308	0.449464	0.84575	FALSE	FALSE	Trans (>250 kb)			0.625587
ENSG00000229086	C21orf54	21	q22.11	34537776	34542541	0.756285	0.449478	0.84575	FALSE	FALSE	Trans (>250 kb)			0.390411
ENSG00000111647	UHRF1BP1L	12	q23.1	100422233	100536626	0.756074	0.449605	0.845764	FALSE	FALSE	Trans (>250 kb)			0.0739426
ENSG00000103269	RHBDL1	16	p13.3	725666	728268	0.755743	0.449803	0.845851	FALSE	FALSE	Trans (>250 kb)
ENSG00000082458	DLG3	X	q13.1	69664711	69725337	0.75572	0.449817	0.845851	FALSE	FALSE	Trans (>250 kb)
ENSG00000187372	PCDHB13	5	q31.3	140593509	140596993	0.755708	0.449824	0.845851	FALSE	FALSE	Trans (>250 kb)			0.173433
ENSG00000129473	BCL2L2	14	q11.2	23767999	23780968	0.755541	0.449925	0.845866	FALSE	FALSE	Trans (>250 kb)			0.255824
ENSG00000117614	SYF2	1	p36.11	25549170	25558993	0.755343	0.450043	0.845866	FALSE	FALSE	Trans (>250 kb)			0.455504
ENSG00000164244	PRRC1	5	q23.2	126853301	126890781	0.755165	0.45015	0.845993	FALSE	FALSE	Trans (>250 kb)			0.0416458
ENSG00000138942	RNF185	22	q12.2	31556168	31603005	0.754201	0.450729	0.846407	FALSE	FALSE	Trans (>250 kb)			0.0358464
ENSG00000196531	NACA	12	q13.3	57106212	57125412	0.7542	0.450729	0.846407	FALSE	FALSE	Trans (>250 kb)			0.218528
ENSG00000102265	TIMP1	X	p11.23	47441712	47446188	0.754072	0.450806	0.846419	FALSE	FALSE	Trans (>250 kb)
ENSG00000143575	HAX1	1	q21.3	154244987	154248351	0.753752	0.450998	0.846557	FALSE	FALSE	Trans (>250 kb)			0.260524
ENSG00000147251	DOCK11	X	q24	117629861	117820126	0.753672	0.451046	0.846557	FALSE	FALSE	Trans (>250 kb)
ENSG00000059804	SLC2A3	12	p13.31	8071826	8088871	0.753637	0.451067	0.846557	FALSE	FALSE	Trans (>250 kb)
ENSG00000211452	DIO1	1	p32.3	54356912	54376759	0.753569	0.451108	0.846557	FALSE	FALSE	Trans (>250 kb)			0.79537
ENSG00000223874	AC007557.1	2	q35	217735495	217736362	0.753388	0.451217	0.846651	FALSE	FALSE	Trans (>250 kb)			0.445305
ENSG00000120242	IFNA8	9	p21.3	21409146	21410184	0.753195	0.451333	0.846664	FALSE	FALSE	Trans (>250 kb)			0.446805
ENSG00000180901	KCTD2	17	q25.1	73028670	73061984	0.75301	0.451444	0.846664	FALSE	FALSE	Trans (>250 kb)			0.0134487
ENSG00000108433	GOSR2	17	q21.32	45000483	45105003	0.752771	0.451588	0.846793	FALSE	FALSE	Trans (>250 kb)			0.0936406
ENSG00000135480	KRT7	12	q13.13	52626304	52645970	0.752021	0.452038	0.847404	FALSE	FALSE	Trans (>250 kb)			0.849765
ENSG00000203814	HIST2H2BF	1	q21.2	149754245	149783928	0.751378	0.452425	0.847692	FALSE	FALSE	Trans (>250 kb)			0.379312
ENSG00000142515	KLK3	19	q13.33	51358171	51364020	0.751336	0.45245	0.847692	FALSE	FALSE	Trans (>250 kb)			0.0710429
ENSG00000095752	IL11	19	q13.42	55875757	55881831	0.751323	0.452458	0.847692	FALSE	FALSE	Trans (>250 kb)			0.645185
ENSG00000184307	ZDHHC23	3	q13.31	113666748	113684248	0.751215	0.452523	0.847728	FALSE	FALSE	Trans (>250 kb)			0.638986
ENSG00000186510	CLCNKA	1	p36.13	16345370	16360545	0.751091	0.452598	0.847785	FALSE	FALSE	Trans (>250 kb)			0.0625437
ENSG00000153531	ADPRHL1	13	q34	114076260	114107839	0.750924	0.452698	0.847785	FALSE	FALSE	Trans (>250 kb)			0.873063
ENSG00000112077	RHAG	6	p12.3	49572871	49604552	0.750765	0.452794	0.847825	FALSE	FALSE	Trans (>250 kb)			0.40091
ENSG00000124357	NAGK	2	p13.3	71291474	71306935	0.750667	0.452853	0.847846	FALSE	FALSE	Trans (>250 kb)			0.810169
ENSG00000214694	ARHGEF33	2	p22.1	39117021	39202590	0.750376	0.453028	0.847931	FALSE	FALSE	Trans (>250 kb)			0.526197
ENSG00000129862	VCY1B	Y	q11.221	16168097	16168838	0.750234	0.453114	0.847969	FALSE	FALSE	Trans (>250 kb)
ENSG00000077454	LRCH4	7	q22.1	100169855	100183776	0.749526	0.453541	0.848122	FALSE	FALSE	Trans (>250 kb)			0.0572443
ENSG00000177951	BET1L	11	p15.5	167784	207428	0.749464	0.453578	0.848122	FALSE	FALSE	Trans (>250 kb)			0.118138
ENSG00000141298	SSH2	17	q11.2	27952956	28257294	0.749242	0.453711	0.84822	FALSE	FALSE	Trans (>250 kb)			0.611789
ENSG00000102038	SMARCA1	X	q25	128580480	128657477	0.748773	0.453994	0.848605	FALSE	FALSE	Trans (>250 kb)
ENSG00000112308	C6orf62	6	p22.3	24705089	24721064	0.748391	0.454225	0.848657	FALSE	FALSE	Trans (>250 kb)			0.294621
ENSG00000132424	PNISR	6	q16.2	99845927	99873207	0.748048	0.454431	0.848799	FALSE	FALSE	Trans (>250 kb)			0.708379
ENSG00000180613	GSX2	4	q12	54965690	54968672	0.74788	0.454533	0.848807	FALSE	FALSE	Trans (>250 kb)			0.417408
ENSG00000116885	OSCP1	1	p34.3	36881428	36916086	0.747508	0.454757	0.848866	FALSE	FALSE	Trans (>250 kb)			0.010149
ENSG00000173976	RAX2	19	p13.3	3769087	3772233	0.747325	0.454867	0.848892	FALSE	FALSE	Trans (>250 kb)			0.131737
ENSG00000198964	SGMS1	10	q11.23	52065360	52384923	0.747292	0.454888	0.848892	FALSE	FALSE	Trans (>250 kb)			0.10234
ENSG00000111046	MYF6	12	q21.31	81101277	81103253	0.747258	0.454908	0.848892	FALSE	FALSE	Trans (>250 kb)			0.782372
ENSG00000182054	IDH2	15	q26.1	90626277	90645736	0.746977	0.455077	0.848993	FALSE	FALSE	Trans (>250 kb)			0.594091
ENSG00000197430	OPALIN	10	q24.1	98102973	98119092	0.746458	0.455391	0.849121	FALSE	FALSE	Trans (>250 kb)			0.945355
ENSG00000112130	RNF8	6	p21.2	37321748	37362514	0.746423	0.455412	0.849121	FALSE	FALSE	Trans (>250 kb)			0.640386
ENSG00000144401	METTL21A	2	q33.3	208445355	208490652	0.746385	0.455435	0.849121	FALSE	FALSE	Trans (>250 kb)			0.19693
ENSG00000141012	GALNS	16	q24.3	88880142	88923378	0.746277	0.4555	0.849121	FALSE	FALSE	Trans (>250 kb)			0.39861
ENSG00000143409	FAM63A	1	q21.3	150969025	150980851	0.746056	0.455633	0.849121	FALSE	FALSE	Trans (>250 kb)			0.0383462
ENSG00000112759	SLC29A1	6	p21.1	44187242	44201888	0.745964	0.455689	0.849147	FALSE	FALSE	Trans (>250 kb)			0.607489
ENSG00000186792	HYAL3	3	p21.31	50330262	50336899	0.745851	0.455758	0.849214	FALSE	FALSE	Trans (>250 kb)			0.740676
ENSG00000178209	PLEC	8	q24.3	144989321	145050902	0.745455	0.455997	0.849387	FALSE	FALSE	Trans (>250 kb)			0.0264474
ENSG00000128285	MCHR1	22	q13.2	41074754	41078818	0.74534	0.456066	0.849387	FALSE	FALSE	Trans (>250 kb)			0.0640436
ENSG00000236398	TAS2R39	7	q34	142880512	142881528	0.745234	0.45613	0.849387	FALSE	FALSE	Trans (>250 kb)			0.708679
ENSG00000153233	PTPRR	12	q15	71031853	71314623	0.745171	0.456168	0.849387	FALSE	FALSE	Trans (>250 kb)			0.571093
ENSG00000112473	SLC39A7	6	p21.32	33168222	33172216	0.744997	0.456273	0.849387	FALSE	FALSE	Trans (>250 kb)			0.888261
ENSG00000116191	RALGPS2	1	q25.2	178694300	178889238	0.744641	0.456489	0.849459	FALSE	FALSE	Trans (>250 kb)			0.227327
ENSG00000184967	NOC4L	12	q24.33	132628993	132637013	0.744442	0.456609	0.8495	FALSE	FALSE	Trans (>250 kb)			0.779772
ENSG00000099385	BCL7C	16	p11.2	30844947	30906281	0.744364	0.456656	0.8495	FALSE	FALSE	Trans (>250 kb)			0.176132
ENSG00000143570	SLC39A1	1	q21.3	153931575	153940188	0.744242	0.45673	0.8495	FALSE	FALSE	Trans (>250 kb)			0.030447
ENSG00000164902	PHAX	5	q23.2	125935960	125962944	0.743998	0.456878	0.849503	FALSE	FALSE	Trans (>250 kb)			0.405109
ENSG00000138483	CCDC54	3	q13.12	107096188	107097481	0.743916	0.456927	0.849503	FALSE	FALSE	Trans (>250 kb)			0.236226
ENSG00000176984	AP000679.2	11	q23.3	120039685	120042387	0.743743	0.457032	0.849503	FALSE	FALSE	Trans (>250 kb)			0.293721
ENSG00000177105	RHOG	11	p15.4	3848208	3862213	0.743112	0.457414	0.849879	FALSE	FALSE	Trans (>250 kb)			0.159734
ENSG00000162723	SLAMF9	1	q23.2	159921282	159924044	0.742968	0.457501	0.849953	FALSE	FALSE	Trans (>250 kb)			0.750175
ENSG00000120868	APAF1	12	q23.1	99038919	99129204	0.742817	0.457593	0.849953	FALSE	FALSE	Trans (>250 kb)			0.777372
ENSG00000170909	OSCAR	19	q13.42	54597933	54606000	0.742753	0.457631	0.849953	FALSE	FALSE	Trans (>250 kb)			0.410609
ENSG00000110108	TMEM109	11	q12.2	60681346	60690915	0.742391	0.45785	0.850104	FALSE	FALSE	Trans (>250 kb)			0.79597
ENSG00000067992	PDK3	X	p22.11	24483338	24557954	0.74203	0.458069	0.850409	FALSE	FALSE	Trans (>250 kb)
ENSG00000075461	CACNG4	17	q24.2	64961026	65029514	0.741971	0.458105	0.850409	FALSE	FALSE	Trans (>250 kb)			0.214929
ENSG00000144034	TPRKB	2	p13.1	73956231	73964527	0.741844	0.458182	0.850422	FALSE	FALSE	Trans (>250 kb)			0.327617
ENSG00000182854	OR4F15	15	q26.3	102358366	102359350	0.741138	0.45861	0.850639	FALSE	FALSE	Trans (>250 kb)			0.435006
ENSG00000150667	FSIP1	15	q14	39892232	40075031	0.740914	0.458746	0.850639	FALSE	FALSE	Trans (>250 kb)			0.531597
ENSG00000188687	SLC4A5	2	p13.1	74443369	74570541	0.740783	0.458825	0.850639	FALSE	FALSE	Trans (>250 kb)			0.631787
ENSG00000204178	TMEM57	1	p36.11	25757388	25826700	0.740399	0.459058	0.850639	FALSE	FALSE	Trans (>250 kb)			0.153135
ENSG00000176623	RMDN1	8	q21.3	87480486	87526586	0.740188	0.459186	0.850639	FALSE	FALSE	Trans (>250 kb)			0.134537
ENSG00000161203	AP2M1	3	q27.1	183892477	183901879	0.740093	0.459243	0.850639	FALSE	FALSE	Trans (>250 kb)			0.444206
ENSG00000198252	STYX	14	q22.1	53196898	53241716	0.740017	0.459289	0.850639	FALSE	FALSE	Trans (>250 kb)			0.320318
ENSG00000167701	GPT	8	q24.3	145728356	145732557	0.739906	0.459357	0.850639	FALSE	FALSE	Trans (>250 kb)			0.161434
ENSG00000095585	BLNK	10	q24.1	97951458	98031344	0.73984	0.459397	0.850639	FALSE	FALSE	Trans (>250 kb)			0.883562
ENSG00000176904	OR51H1P	11	p15.4	4880886	4881794	0.739803	0.459419	0.850639	FALSE	FALSE	Trans (>250 kb)			0.253625
ENSG00000172377	OR9I1	11	q12.1	57885972	57886916	0.739399	0.459664	0.850639	FALSE	FALSE	Trans (>250 kb)			0.212829
ENSG00000175600	SUGCT	7	p14.1	40174575	40900362	0.739398	0.459666	0.850639	FALSE	FALSE	Trans (>250 kb)			0.417808
ENSG00000112855	HARS2	5	q31.3	140071011	140078889	0.7393	0.459725	0.850639	FALSE	FALSE	Trans (>250 kb)			0.0186481
ENSG00000113712	CSNK1A1	5	q32	148871760	148931007	0.739269	0.459744	0.850639	FALSE	FALSE	Trans (>250 kb)			0.738776
ENSG00000104518	GSDMD	8	q24.3	144635377	144645232	0.739249	0.459756	0.850639	FALSE	FALSE	Trans (>250 kb)			0.141336
ENSG00000133250	ZNF414	19	p13.2	8575462	8579048	0.73916	0.45981	0.850639	FALSE	FALSE	Trans (>250 kb)			0.482902
ENSG00000165061	ZMAT4	8	p11.21	40388109	40755352	0.739096	0.459849	0.850639	FALSE	FALSE	Trans (>250 kb)			0.745375
ENSG00000104343	UBE2W	8	q21.11	74692332	74791145	0.738692	0.460094	0.850754	FALSE	FALSE	Trans (>250 kb)			0.607589
ENSG00000177494	ZBED2	3	q13.2	111311747	111314290	0.738543	0.460185	0.850779	FALSE	FALSE	Trans (>250 kb)			0.284222
ENSG00000187566	NHLRC1	6	p22.3	18120718	18122851	0.738321	0.46032	0.850942	FALSE	FALSE	Trans (>250 kb)			0.856564
ENSG00000166783	KIAA0430	16	p13.11	15688243	15737023	0.737812	0.460629	0.851153	FALSE	FALSE	Trans (>250 kb)			0.20293
ENSG00000117543	DPH5	1	p21.2	101455179	101491644	0.737314	0.460931	0.851447	FALSE	FALSE	Trans (>250 kb)			0.163234
ENSG00000269506	AC110792.1	4	q12	54927213	54927377	0.73676	0.461268	0.851519	FALSE	FALSE	Trans (>250 kb)			0.414509
ENSG00000157168	NRG1	8	p12	31496902	32622548	0.736712	0.461297	0.851519	FALSE	FALSE	Trans (>250 kb)			0.661084
ENSG00000185158	LRRC37B	17	q11.2	30334891	30380523	0.736299	0.461548	0.851776	FALSE	FALSE	Trans (>250 kb)			0.20313
ENSG00000153443	UBALD1	16	p13.3	4658884	4665028	0.736156	0.461636	0.851776	FALSE	FALSE	Trans (>250 kb)			0.0853415
ENSG00000114062	UBE3A	15	q11.2	25582381	25684128	0.73608	0.461682	0.851785	FALSE	FALSE	Trans (>250 kb)			0.542496
ENSG00000025039	RRAGD	6	q15	90074355	90121989	0.735944	0.461765	0.851855	FALSE	FALSE	Trans (>250 kb)			0.618988
ENSG00000119421	NDUFA8	9	q33.2	124894745	124922098	0.735763	0.461875	0.851933	FALSE	FALSE	Trans (>250 kb)			0.352815
ENSG00000102144	PGK1	X	q21.1	77320685	77384793	0.735716	0.461904	0.851933	FALSE	FALSE	Trans (>250 kb)
ENSG00000131381	ZFYVE20	3	p25.1	15111580	15140670	0.735659	0.461938	0.851933	FALSE	FALSE	Trans (>250 kb)			0.59749
ENSG00000254995	STX16-NPEPL1	20	q13.32	57226490	57290466	0.734921	0.462388	0.852294	FALSE	FALSE	Trans (>250 kb)			0.212529
ENSG00000100142	POLR2F	22	q13.1	38348614	38437922	0.734345	0.462739	0.852294	FALSE	FALSE	Trans (>250 kb)			0.310319
ENSG00000114316	USP4	3	p21.31	49315264	49378145	0.734283	0.462776	0.852294	FALSE	FALSE	Trans (>250 kb)			0.238626
ENSG00000212807	OR2A42	7	q35	143929004	143929936	0.734281	0.462777	0.852294	FALSE	FALSE	Trans (>250 kb)			0.639566
ENSG00000112619	PRPH2	6	p21.1	42664340	42690312	0.734277	0.46278	0.852294	FALSE	FALSE	Trans (>250 kb)			0.843666
ENSG00000127526	SLC35E1	19	p13.11	16660642	16683193	0.734019	0.462937	0.852294	FALSE	FALSE	Trans (>250 kb)			0.474703
ENSG00000128610	FEZF1	7	q31.32	121941448	121950745	0.733847	0.463042	0.852294	FALSE	FALSE	Trans (>250 kb)			0.570793
ENSG00000197756	RPL37A	2	q35	217362912	217443903	0.733811	0.463064	0.852294	FALSE	FALSE	Trans (>250 kb)			0.969053
ENSG00000185842	DNAH14	1	q42.12	225083964	225586996	0.73367	0.46315	0.852294	FALSE	FALSE	Trans (>250 kb)			0.585791
ENSG00000124164	VAPB	20	q13.32	56964178	57026157	0.733655	0.463159	0.852294	FALSE	FALSE	Trans (>250 kb)			0.20383
ENSG00000122257	RBBP6	16	p12.1	24549014	24584184	0.733357	0.463341	0.852294	FALSE	FALSE	Trans (>250 kb)			0.225027
ENSG00000064651	SLC12A2	5	q23.3	127419458	127525380	0.733095	0.4635	0.852294	FALSE	FALSE	Trans (>250 kb)			0.427907
ENSG00000179119	SPTY2D1	11	p15.1	18627948	18656338	0.733082	0.463509	0.852294	FALSE	FALSE	Trans (>250 kb)			0.825167
ENSG00000188992	LIPI	21	q11.2	15481134	15583166	0.732728	0.463724	0.852478	FALSE	FALSE	Trans (>250 kb)			0.524198
ENSG00000137507	LRRC32	11	q13.5	76368568	76381791	0.732687	0.46375	0.852478	FALSE	FALSE	Trans (>250 kb)			0.654585
ENSG00000105374	NKG7	19	q13.41	51874860	51875969	0.73254	0.463839	0.852497	FALSE	FALSE	Trans (>250 kb)			0.559694
ENSG00000132002	DNAJB1	19	p13.12	14625582	14640582	0.732155	0.464074	0.852497	FALSE	FALSE	Trans (>250 kb)			0.000189552
ENSG00000114812	VIPR1	3	p22.1	42530791	42579059	0.73206	0.464132	0.852497	FALSE	FALSE	Trans (>250 kb)			0.127537
ENSG00000260916	CCPG1	15	q21.3	55632230	55700708	0.731727	0.464335	0.852674	FALSE	FALSE	Trans (>250 kb)			0.282022
ENSG00000110171	TRIM3	11	p15.4	6469843	6495689	0.731679	0.464364	0.852674	FALSE	FALSE	Trans (>250 kb)			0.90456
ENSG00000104689	TNFRSF10A	8	p21.3	23047965	23082639	0.731497	0.464476	0.852731	FALSE	FALSE	Trans (>250 kb)			0.288321
ENSG00000148965	SAA4	11	p15.1	18252896	18258440	0.731483	0.464484	0.852731	FALSE	FALSE	Trans (>250 kb)			0.784572
ENSG00000143036	SLC44A3	1	p21.3	95285898	95360802	0.731367	0.464555	0.852731	FALSE	FALSE	Trans (>250 kb)			0.557194
ENSG00000159387	IRX6	16	q12.2	55357672	55364672	0.73122	0.464645	0.852762	FALSE	FALSE	Trans (>250 kb)			0.318718
ENSG00000166140	ZFYVE19	15	q15.1	41099284	41106767	0.730892	0.464845	0.852846	FALSE	FALSE	Trans (>250 kb)			0.415708
ENSG00000145911	N4BP3	5	q35.3	177540444	177553088	0.730858	0.464866	0.852846	FALSE	FALSE	Trans (>250 kb)			0.0982402
ENSG00000143156	NME7	1	q24.2	169101769	169337205	0.73073	0.464944	0.852908	FALSE	FALSE	Trans (>250 kb)			0.941156
ENSG00000055118	KCNH2	7	q36.1	150642049	150675403	0.730353	0.465174	0.852917	FALSE	FALSE	Trans (>250 kb)			0.106539
ENSG00000101189	MRGBP	20	q13.33	61427805	61431945	0.729988	0.465398	0.853133	FALSE	FALSE	Trans (>250 kb)			0.136236
ENSG00000116991	SIPA1L2	1	q42.2	232533711	232697304	0.729804	0.46551	0.853133	FALSE	FALSE	Trans (>250 kb)			0.19703
ENSG00000181781	ODF3L2	19	p13.3	463346	474983	0.729716	0.465564	0.853133	FALSE	FALSE	Trans (>250 kb)			0.418208
ENSG00000156427	FGF18	5	q35.1	170846660	170884627	0.729546	0.465668	0.853133	FALSE	FALSE	Trans (>250 kb)			0.433807
ENSG00000205339	IPO7	11	p15.4	9406169	9469673	0.729213	0.465871	0.853133	FALSE	FALSE	Trans (>250 kb)			0.360314
ENSG00000139514	SLC7A1	13	q12.3	30083547	30169825	0.729187	0.465887	0.853133	FALSE	FALSE	Trans (>250 kb)			0.494201
ENSG00000170296	GABARAP	17	p13.1	7143333	7146089	0.729117	0.46593	0.853133	FALSE	FALSE	Trans (>250 kb)			0.0512449
ENSG00000182584	ACTL10	20	q11.22	32254304	32256331	0.728927	0.466046	0.853133	FALSE	FALSE	Trans (>250 kb)			0.878162
ENSG00000177453	NIM1K	5	p12	43192173	43280952	0.728797	0.466126	0.853133	FALSE	FALSE	Trans (>250 kb)			0.00474953
ENSG00000172809	RPL38	17	q25.1	72199721	72206794	0.728778	0.466137	0.853133	FALSE	FALSE	Trans (>250 kb)			0.0380462
ENSG00000117308	GALE	1	p36.11	24122089	24127271	0.72877	0.466142	0.853133	FALSE	FALSE	Trans (>250 kb)			0.513699
ENSG00000157450	RNF111	15	q22.1	59157374	59389618	0.728662	0.466209	0.853133	FALSE	FALSE	Trans (>250 kb)			0.225027
ENSG00000129173	E2F8	11	p15.1	19245610	19263167	0.728341	0.466405	0.853133	FALSE	FALSE	Trans (>250 kb)			0.99585
ENSG00000160408	ST6GALNAC6	9	q34.11	130647600	130667687	0.72827	0.466448	0.853133	FALSE	FALSE	Trans (>250 kb)			0.450605
ENSG00000180389	ATP5EP2	13	q12.2	28519343	28519727	0.728248	0.466462	0.853133	FALSE	FALSE	Trans (>250 kb)			0.350815
ENSG00000214753	HNRNPUL2	11	q12.3	62480102	62494821	0.727995	0.466616	0.853133	FALSE	FALSE	Trans (>250 kb)			0.29992
ENSG00000116717	GADD45A	1	p31.3	68150744	68154021	0.727989	0.46662	0.853133	FALSE	FALSE	Trans (>250 kb)			0.721578
ENSG00000188897	CTD-3088G3.8	16	p13.13	11453702	11617444	0.72735	0.467011	0.853304	FALSE	FALSE	Trans (>250 kb)			0.893961
ENSG00000157578	LCA5L	21	q22.2	40777770	40817731	0.727188	0.467111	0.853304	FALSE	FALSE	Trans (>250 kb)			0.654685
ENSG00000154358	OBSCN	1	q42.13	228395831	228566577	0.727116	0.467155	0.853304	FALSE	FALSE	Trans (>250 kb)			0.0950405
ENSG00000162461	SLC25A34	1	p36.21	16062900	16067891	0.727111	0.467158	0.853304	FALSE	FALSE	Trans (>250 kb)			0.0854415
ENSG00000180425	C11orf71	11	q23.2	114262165	114271139	0.726221	0.467703	0.853882	FALSE	FALSE	Trans (>250 kb)			0.384312
ENSG00000198862	LTN1	21	q21.3	30300466	30365270	0.725844	0.467934	0.85409	FALSE	FALSE	Trans (>250 kb)			0.69688
ENSG00000173237	C11orf86	11	q13.2	66742748	66744475	0.725759	0.467986	0.854106	FALSE	FALSE	Trans (>250 kb)			0.855864
ENSG00000182545	RNASE10	14	q11.2	20973696	20979328	0.725156	0.468356	0.85445	FALSE	FALSE	Trans (>250 kb)			0.70188
ENSG00000244242	IFITM10	11	p15.5	1753640	1771821	0.725089	0.468397	0.85445	FALSE	FALSE	Trans (>250 kb)			0.363714
ENSG00000197635	DPP4	2	q24.2	162848751	162931052	0.725	0.468452	0.854479	FALSE	FALSE	Trans (>250 kb)			0.392311
ENSG00000171311	EXOSC1	10	q24.1	99195899	99205774	0.724483	0.468769	0.854845	FALSE	FALSE	Trans (>250 kb)			0.00944906
ENSG00000104205	SGK3	8	q13.1	67624653	67774257	0.724463	0.468782	0.854845	FALSE	FALSE	Trans (>250 kb)			0.882962
ENSG00000128513	POT1	7	q31.33	124462440	124570037	0.724274	0.468897	0.854993	FALSE	FALSE	Trans (>250 kb)			0.0849415
ENSG00000103067	ESRP2	16	q22.1	68263014	68272005	0.723753	0.469218	0.855125	FALSE	FALSE	Trans (>250 kb)			0.10154
ENSG00000165175	MID1IP1	X	p11.4	38660685	38665790	0.723525	0.469357	0.855237	FALSE	FALSE	Trans (>250 kb)
ENSG00000186577	C6orf1	6	p21.31	34214157	34217247	0.722719	0.469853	0.855546	FALSE	FALSE	Trans (>250 kb)			0.891361
ENSG00000140451	PIF1	15	q22.31	65107831	65117867	0.722559	0.469951	0.855546	FALSE	FALSE	Trans (>250 kb)			0.618288
ENSG00000170088	TMEM192	4	q32.3	165995574	166129701	0.721709	0.470474	0.855739	FALSE	FALSE	Trans (>250 kb)			0.39771
ENSG00000060642	PIGV	1	p36.11	27113963	27124889	0.721487	0.47061	0.855739	FALSE	FALSE	Trans (>250 kb)			0.434507
ENSG00000144410	CPO	2	q33.3	207804278	207834198	0.721394	0.470667	0.855739	FALSE	FALSE	Trans (>250 kb)			0.311619
ENSG00000116670	MAD2L2	1	p36.22	11734537	11751707	0.721388	0.470671	0.855739	FALSE	FALSE	Trans (>250 kb)			0.606789
ENSG00000132000	PODNL1	19	p13.12	14042000	14064204	0.721273	0.470741	0.855739	FALSE	FALSE	Trans (>250 kb)			0.90036
ENSG00000165322	ARHGAP12	10	p11.22	32094365	32217742	0.721025	0.470894	0.855745	FALSE	FALSE	Trans (>250 kb)			0.530797
ENSG00000087074	PPP1R15A	19	q13.33	49375649	49379314	0.720377	0.471293	0.855745	FALSE	FALSE	Trans (>250 kb)			0.423208
ENSG00000204659	CBY3	5	q35.3	179105584	179107975	0.72036	0.471304	0.855745	FALSE	FALSE	Trans (>250 kb)			0.121138
ENSG00000182256	GABRG3	15	q12	27216429	27778373	0.720037	0.471502	0.855745	FALSE	FALSE	Trans (>250 kb)			0.377112
ENSG00000087085	ACHE	7	q22.1	100487615	100494594	0.719927	0.47157	0.855745	FALSE	FALSE	Trans (>250 kb)			0.468403
ENSG00000140265	ZSCAN29	15	q15.3	43650370	43663223	0.719723	0.471696	0.855745	FALSE	FALSE	Trans (>250 kb)			0.451205
ENSG00000163093	BBS5	2	q31.1	170335688	170382432	0.719691	0.471715	0.855745	FALSE	FALSE	Trans (>250 kb)			0.652885
ENSG00000122711	SPINK4	9	p13.3	33218363	33248565	0.719605	0.471768	0.855745	FALSE	FALSE	Trans (>250 kb)			0.948055
ENSG00000139410	SDSL	12	q24.13	113860042	113876081	0.719452	0.471862	0.855745	FALSE	FALSE	Trans (>250 kb)			0.989551
ENSG00000258653	RP5-1021I20.4	14	q24.3	74318674	74398981	0.719048	0.472112	0.855745	FALSE	FALSE	Trans (>250 kb)			0.156334
ENSG00000197724	PHF2	9	q22.31	96338689	96441869	0.71897	0.47216	0.855745	FALSE	FALSE	Trans (>250 kb)			0.310419
ENSG00000160396	HIPK4	19	q13.2	40885178	40896094	0.718819	0.472252	0.85577	FALSE	FALSE	Trans (>250 kb)			0.615788
ENSG00000145794	MEGF10	5	q23.2	126626523	126801429	0.718746	0.472297	0.85577	FALSE	FALSE	Trans (>250 kb)			0.0218478
ENSG00000007168	PAFAH1B1	17	p13.3	2496504	2588909	0.718476	0.472464	0.855882	FALSE	FALSE	Trans (>250 kb)			0.0837416
ENSG00000172795	DCP2	5	q22.2	112312399	112356667	0.718061	0.47272	0.8559	FALSE	FALSE	Trans (>250 kb)			0.275522
ENSG00000138311	ZNF365	10	q21.2	64133951	64431771	0.717996	0.47276	0.8559	FALSE	FALSE	Trans (>250 kb)			0.147035
ENSG00000142549	IGLON5	19	q13.41	51815102	51833608	0.717979	0.47277	0.8559	FALSE	FALSE	Trans (>250 kb)			0.310119
ENSG00000067208	EVI5	1	p22.1	92974253	93257961	0.717546	0.473037	0.856074	FALSE	FALSE	Trans (>250 kb)			0.117138
ENSG00000122512	PMS2	7	p22.1	6012870	6048756	0.717481	0.473077	0.856074	FALSE	FALSE	Trans (>250 kb)			0.0657434
ENSG00000164821	DEFA4	8	p23.1	6793344	6795860	0.717077	0.473326	0.856139	FALSE	FALSE	Trans (>250 kb)			0.283722
ENSG00000023892	DEF6	6	p21.31	35265595	35289548	0.71707	0.473331	0.856139	FALSE	FALSE	Trans (>250 kb)			0.0788421
ENSG00000260286	C6orf229	6	p22.3	24797549	24799117	0.717056	0.473339	0.856139	FALSE	FALSE	Trans (>250 kb)			0.630087
ENSG00000260238	PMF1-BGLAP	1	q22	156182773	156213123	0.717019	0.473362	0.856139	FALSE	FALSE	Trans (>250 kb)			0.922858
ENSG00000127529	OR7C2	19	p13.12	15052301	15053260	0.716957	0.4734	0.856139	FALSE	FALSE	Trans (>250 kb)			0.736276
ENSG00000203791	METTL10	10	q26.13	126436718	126480439	0.716861	0.47346	0.856139	FALSE	FALSE	Trans (>250 kb)			0.551495
ENSG00000088035	ALG6	1	p31.3	63833261	63904233	0.716733	0.473539	0.856139	FALSE	FALSE	Trans (>250 kb)			0.706279
ENSG00000115183	TANC1	2	q24.2	159825146	160089170	0.716464	0.473705	0.856267	FALSE	FALSE	Trans (>250 kb)			0.409609
ENSG00000108506	INTS2	17	q23.2	59942731	60005377	0.716437	0.473721	0.856267	FALSE	FALSE	Trans (>250 kb)			0.157734
ENSG00000167721	TSR1	17	p13.3	2225797	2240801	0.716432	0.473725	0.856267	FALSE	FALSE	Trans (>250 kb)			0.870463
ENSG00000105707	HPN	19	q13.12	35531410	35557475	0.715968	0.474011	0.856363	FALSE	FALSE	Trans (>250 kb)			0.0286471
ENSG00000185133	INPP5J	22	q12.2	31518717	31530682	0.715966	0.474012	0.856363	FALSE	FALSE	Trans (>250 kb)			0.00744926
ENSG00000188554	NBR1	17	q21.31	41322498	41363708	0.715164	0.474508	0.857107	FALSE	FALSE	Trans (>250 kb)			0.211429
ENSG00000185811	IKZF1	7	p12.2	50343720	50472799	0.715007	0.474605	0.85714	FALSE	FALSE	Trans (>250 kb)			0.591191
ENSG00000064692	SNCAIP	5	q23.2	121647049	121799914	0.714737	0.474772	0.857276	FALSE	FALSE	Trans (>250 kb)			0.668583
ENSG00000145439	CBR4	4	q32.3	169784921	169931426	0.714587	0.474864	0.857276	FALSE	FALSE	Trans (>250 kb)			0.367013
ENSG00000227057	WDR46	6	p21.32	33246885	33257304	0.714412	0.474972	0.857369	FALSE	FALSE	Trans (>250 kb)			0.851965
ENSG00000198435	NRARP	9	q34.3	140194083	140196703	0.714048	0.475197	0.857369	FALSE	FALSE	Trans (>250 kb)
ENSG00000239998	LILRA2	19	q13.42	55084387	55099027	0.713815	0.475342	0.857369	FALSE	FALSE	Trans (>250 kb)			0.275522
ENSG00000225899	FRG2B	10	q26.3	135437399	135440299	0.713415	0.475589	0.857414	FALSE	FALSE	Trans (>250 kb)			0.874363
ENSG00000144306	SCRN3	2	q31.1	175260458	175294303	0.713343	0.475634	0.857414	FALSE	FALSE	Trans (>250 kb)			0.145635
ENSG00000107897	ACBD5	10	p12.1	27484146	27531059	0.713333	0.47564	0.857414	FALSE	FALSE	Trans (>250 kb)			0.145635
ENSG00000082068	WDR70	5	p13.2	37379314	37753537	0.713153	0.475751	0.857434	FALSE	FALSE	Trans (>250 kb)			0.0283472
ENSG00000161395	PGAP3	17	q12	37827375	37853050	0.712853	0.475937	0.857614	FALSE	FALSE	Trans (>250 kb)			0.984852
ENSG00000107651	SEC23IP	10	q26.11	121652223	121702014	0.71196	0.476489	0.858187	FALSE	FALSE	Trans (>250 kb)			0.00714929
ENSG00000134640	MTNR1B	11	q14.3	92702886	92718232	0.711487	0.476782	0.858612	FALSE	FALSE	Trans (>250 kb)			0.791671
ENSG00000231031	AC008271.1	2	p24.3	15830906	15884463	0.711402	0.476835	0.85864	FALSE	FALSE	Trans (>250 kb)			0.852965
ENSG00000101294	HM13	20	q11.21	30102231	30157370	0.710909	0.477141	0.858726	FALSE	FALSE	Trans (>250 kb)			0.420708
ENSG00000143252	SDHC	1	q23.3	161284047	161332984	0.710884	0.477156	0.858726	FALSE	FALSE	Trans (>250 kb)			0.39591
ENSG00000151304	SRFBP1	5	q23.1	121297656	121411265	0.710443	0.47743	0.858982	FALSE	FALSE	Trans (>250 kb)			0.543896
ENSG00000157933	SKI	1	p36.33	2160134	2241558	0.71016	0.477605	0.859081	FALSE	FALSE	Trans (>250 kb)			0.526397
ENSG00000198796	ALPK2	18	q21.32	56148479	56296189	0.710153	0.477609	0.859081	FALSE	FALSE	Trans (>250 kb)			0.412209
ENSG00000119408	NEK6	9	q33.3	127019885	127115586	0.709788	0.477836	0.859166	FALSE	FALSE	Trans (>250 kb)			0.267723
ENSG00000196787	HIST1H2AG	6	p22.1	27100832	27103070	0.70961	0.477946	0.859166	FALSE	FALSE	Trans (>250 kb)			0.89906
ENSG00000153789	FAM92B	16	q24.1	85131965	85146114	0.709495	0.478017	0.859166	FALSE	FALSE	Trans (>250 kb)			0.410709
ENSG00000130558	OLFM1	9	q34.3	137967268	138013025	0.709217	0.47819	0.859345	FALSE	FALSE	Trans (>250 kb)			0.524198
ENSG00000130881	LRP3	19	q13.11	33668509	33698694	0.708644	0.478545	0.859345	FALSE	FALSE	Trans (>250 kb)			0.560294
ENSG00000251192	ZNF674	X	p11.23	46357162	46404892	0.708568	0.478593	0.859345	FALSE	FALSE	Trans (>250 kb)
ENSG00000187021	PNLIPRP1	10	q25.3	118349897	118368687	0.708529	0.478617	0.859345	FALSE	FALSE	Trans (>250 kb)			0.116038
ENSG00000130559	CAMSAP1	9	q34.3	138700333	138799074	0.70851	0.478629	0.859345	FALSE	FALSE	Trans (>250 kb)			0.624288
ENSG00000225516	AC006156.1	Y	p11.2	9293012	9344176	0.708405	0.478694	0.859345	FALSE	FALSE	Trans (>250 kb)
ENSG00000058668	ATP2B4	1	q32.1	203595689	203713209	0.708331	0.47874	0.859345	FALSE	FALSE	Trans (>250 kb)			0.387311
ENSG00000072609	CHFR	12	q24.33	133398773	133532890	0.708328	0.478741	0.859345	FALSE	FALSE	Trans (>250 kb)			0.105839
ENSG00000228368	AC106873.4	7	q31.2	116605900	116607526	0.707997	0.478947	0.859467	FALSE	FALSE	Trans (>250 kb)			0.415708
ENSG00000157554	ERG	21	q22.2	39751949	40033704	0.707922	0.478994	0.859467	FALSE	FALSE	Trans (>250 kb)			0.869663
ENSG00000169340	PDILT	16	p12.3	20370492	20416059	0.707882	0.479019	0.859467	FALSE	FALSE	Trans (>250 kb)			0.522298
ENSG00000187838	TMEM256-PLSCR3	17	p13.1	7293046	7307416	0.70788	0.47902	0.859467	FALSE	FALSE	Trans (>250 kb)			0.158534
ENSG00000041802	LSG1	3	q29	194361517	194393206	0.70769	0.479138	0.859467	FALSE	FALSE	Trans (>250 kb)			0.658384
ENSG00000188404	SELL	1	q24.2	169659808	169680839	0.707348	0.479351	0.859636	FALSE	FALSE	Trans (>250 kb)			0.662584
ENSG00000158747	NBL1	1	p36.13	19967048	19984945	0.707241	0.479417	0.859636	FALSE	FALSE	Trans (>250 kb)			0.39891
ENSG00000228208	C1orf143	1	q41	218683438	218699320	0.707232	0.479422	0.859636	FALSE	FALSE	Trans (>250 kb)			0.229027
ENSG00000175779	C15orf53	15	q14	38988799	38992239	0.706949	0.479598	0.859636	FALSE	FALSE	Trans (>250 kb)			0.575892
ENSG00000104938	CLEC4M	19	p13.2	7828035	7834491	0.706285	0.480011	0.859809	FALSE	FALSE	Trans (>250 kb)			0.720778
ENSG00000168575	SLC20A2	8	p11.21	42273993	42397069	0.705947	0.480221	0.859809	FALSE	FALSE	Trans (>250 kb)			0.000854131
ENSG00000167378	IRGQ	19	q13.31	44088521	44100287	0.705607	0.480432	0.859809	FALSE	FALSE	Trans (>250 kb)			0.342816
ENSG00000135773	CAPN9	1	q42.2	230883130	230937749	0.705466	0.48052	0.859809	FALSE	FALSE	Trans (>250 kb)			0.383112
ENSG00000197614	MFAP5	12	p13.31	8789942	8815484	0.704792	0.48094	0.859809	FALSE	FALSE	Trans (>250 kb)
ENSG00000203950	FAM127B	X	q26.3	134184962	134186226	0.704266	0.481267	0.859809	FALSE	FALSE	Trans (>250 kb)
ENSG00000130950	NUTM2F	9	q22.32	97077605	97090926	0.703834	0.481536	0.859809	FALSE	FALSE	Trans (>250 kb)			0.831867
ENSG00000154134	ROBO3	11	q24.2	124735282	124751366	0.703706	0.481616	0.859809	FALSE	FALSE	Trans (>250 kb)			0.0929407
ENSG00000068831	RASGRP2	11	q13.1	64494383	64512928	0.703574	0.481698	0.859809	FALSE	FALSE	Trans (>250 kb)			0.278922
ENSG00000186642	PDE2A	11	q13.4	72287185	72385635	0.703174	0.481947	0.859809	FALSE	FALSE	Trans (>250 kb)			0.261324
ENSG00000171303	KCNK3	2	p23.3	26915619	26956288	0.703146	0.481965	0.859809	FALSE	FALSE	Trans (>250 kb)			0.180432
ENSG00000080200	CRYBG3	3	q11.2	97595819	97663810	0.703078	0.482007	0.859809	FALSE	FALSE	Trans (>250 kb)			0.335716
ENSG00000104369	JPH1	8	q21.11	75146935	75233563	0.703075	0.482009	0.859809	FALSE	FALSE	Trans (>250 kb)			0.128037
ENSG00000179115	FARSA	19	p13.2	13033293	13044851	0.70302	0.482043	0.859809	FALSE	FALSE	Trans (>250 kb)			0.953555
ENSG00000229924	FAM90A26	4	p16.1	9172135	9178453	0.702805	0.482177	0.859809	FALSE	FALSE	Trans (>250 kb)
ENSG00000154263	ABCA10	17	q24.3	67143355	67240987	0.702744	0.482216	0.859809	FALSE	FALSE	Trans (>250 kb)			0.441306
ENSG00000186318	BACE1	11	q23.3	117156402	117186975	0.70266	0.482268	0.859809	FALSE	FALSE	Trans (>250 kb)			0.941456
ENSG00000142864	SERBP1	1	p31.3	67873493	67896098	0.702635	0.482283	0.859809	FALSE	FALSE	Trans (>250 kb)			0.253025
ENSG00000244623	OR2AE1	7	q22.1	99473610	99474680	0.702597	0.482307	0.859809	FALSE	FALSE	Trans (>250 kb)			0.0794421
ENSG00000102683	SGCG	13	q12.12	23755091	23899304	0.702293	0.482496	0.859809	FALSE	FALSE	Trans (>250 kb)			0.328017
ENSG00000154319	FAM167A	8	p23.1	11278972	11332224	0.702048	0.482649	0.859809	FALSE	FALSE	Trans (>250 kb)			0.984252
ENSG00000011007	TCEB3	1	p36.11	24069645	24088549	0.702008	0.482674	0.859809	FALSE	FALSE	Trans (>250 kb)			0.648385
ENSG00000213424	KRT222	17	q21.2	38810917	38821433	0.701939	0.482717	0.859809	FALSE	FALSE	Trans (>250 kb)			0.117638
ENSG00000104140	RHOV	15	q15.1	41164412	41166487	0.701799	0.482805	0.859809	FALSE	FALSE	Trans (>250 kb)			0.735076
ENSG00000091527	CDV3	3	q22.1	133292574	133309105	0.701719	0.482854	0.859809	FALSE	FALSE	Trans (>250 kb)			0.138536
ENSG00000136950	ARPC5L	9	q33.3	127624409	127640003	0.701704	0.482863	0.859809	FALSE	FALSE	Trans (>250 kb)			0.460404
ENSG00000133739	LRRCC1	8	q21.2	86019382	86058311	0.701545	0.482963	0.859809	FALSE	FALSE	Trans (>250 kb)			0.353315
ENSG00000241489	IDS	X	q28	148564074	148615470	0.701408	0.483049	0.859809	FALSE	FALSE	Trans (>250 kb)
ENSG00000149136	SSRP1	11	q12.1	57093459	57103351	0.701361	0.483078	0.859809	FALSE	FALSE	Trans (>250 kb)			0.0566443
ENSG00000132718	SYT11	1	q22	155829300	155854990	0.701353	0.483082	0.859809	FALSE	FALSE	Trans (>250 kb)			0.19853
ENSG00000231738	TSPAN19	12	q21.31	85408094	85430055	0.70116	0.483203	0.859809	FALSE	FALSE	Trans (>250 kb)			0.487001
ENSG00000162236	STX5	11	q12.3	62574369	62599560	0.700931	0.483346	0.859809	FALSE	FALSE	Trans (>250 kb)			0.459104
ENSG00000148600	CDHR1	10	q23.1	85954410	85979377	0.70049	0.483621	0.859919	FALSE	FALSE	Trans (>250 kb)			0.824968
ENSG00000011083	SLC6A7	5	q32	149569520	149602351	0.700266	0.483761	0.859977	FALSE	FALSE	Trans (>250 kb)			0.707979
ENSG00000256453	DND1	5	q31.3	140050379	140053171	0.700129	0.483847	0.860005	FALSE	FALSE	Trans (>250 kb)			0.00434957
ENSG00000130307	USHBP1	19	p13.11	17359985	17393595	0.699827	0.484035	0.860174	FALSE	FALSE	Trans (>250 kb)			0.912359
ENSG00000165131	C7orf34	7	q34	142636440	142637955	0.69931	0.484358	0.860471	FALSE	FALSE	Trans (>250 kb)			0.752075
ENSG00000103145	HCFC1R1	16	p13.3	3072621	3074287	0.69896	0.484577	0.86059	FALSE	FALSE	Trans (>250 kb)			0.546695
ENSG00000119866	BCL11A	2	p16.1	60678302	60780702	0.698889	0.484621	0.860591	FALSE	FALSE	Trans (>250 kb)			0.592691
ENSG00000157399	ARSE	X	p22.33	2852699	2886286	0.698714	0.484731	0.860595	FALSE	FALSE	Trans (>250 kb)
ENSG00000198431	TXNRD1	12	q23.3	104609557	104744061	0.69868	0.484752	0.860595	FALSE	FALSE	Trans (>250 kb)			0.250825
ENSG00000181444	ZNF467	7	q36.1	149461271	149470568	0.698144	0.485087	0.86071	FALSE	FALSE	Trans (>250 kb)			0.641986
ENSG00000169752	NRG4	15	q24.2	76228310	76352136	0.69787	0.485258	0.86071	FALSE	FALSE	Trans (>250 kb)			0.548895
ENSG00000187268	FAM9C	X	p22.2	13053737	13062801	0.697253	0.485645	0.861005	FALSE	FALSE	Trans (>250 kb)
ENSG00000142168	SOD1	21	q22.11	33031935	33041244	0.697083	0.485751	0.861068	FALSE	FALSE	Trans (>250 kb)			0.565893
ENSG00000255439	RP11-196G11.1	16	p11.2	31094760	31106277	0.696811	0.485921	0.861068	FALSE	FALSE	Trans (>250 kb)			0.185031
ENSG00000130305	NSUN5	7	q11.23	72716514	72722864	0.696644	0.486025	0.861068	FALSE	FALSE	Trans (>250 kb)			0.407909
ENSG00000175985	PLEKHD1	14	q24.1	69951409	69995215	0.696587	0.486062	0.861068	FALSE	FALSE	Trans (>250 kb)			0.312819
ENSG00000165970	SLC6A5	11	p15.1	20620946	20680831	0.696567	0.486074	0.861068	FALSE	FALSE	Trans (>250 kb)			0.511499
ENSG00000082196	C1QTNF3	5	p13.2	34019553	34043937	0.6964	0.486178	0.861068	FALSE	FALSE	Trans (>250 kb)			0.978952
ENSG00000091947	TMEM101	17	q21.31	42088556	42101314	0.696152	0.486334	0.861068	FALSE	FALSE	Trans (>250 kb)			0.285821
ENSG00000171855	IFNB1	9	p21.3	21077104	21077943	0.69561	0.486673	0.861078	FALSE	FALSE	Trans (>250 kb)			0.728077
ENSG00000141161	UNC45B	17	q12	33474836	33516364	0.695562	0.486703	0.861078	FALSE	FALSE	Trans (>250 kb)			0.433307
ENSG00000173702	MUC13	3	q21.2	124624289	124672663	0.695271	0.486886	0.861264	FALSE	FALSE	Trans (>250 kb)			0.254025
ENSG00000092108	SCFD1	14	q12	31091318	31205018	0.694825	0.487165	0.861428	FALSE	FALSE	70162	rs7153747	7.035e-13	5.19797e-10
ENSG00000137494	ANKRD42	11	q14.1	82904781	82971736	0.694734	0.487222	0.861428	FALSE	FALSE	Trans (>250 kb)			0.253525
ENSG00000107957	SH3PXD2A	10	q24.33	105348285	105615301	0.694703	0.487242	0.861428	FALSE	FALSE	Trans (>250 kb)			0.676982
ENSG00000160868	CYP3A4	7	q22.1	99354604	99381888	0.693967	0.487703	0.861517	FALSE	FALSE	Trans (>250 kb)			0.637386
ENSG00000176834	VSIG10	12	q24.23	118501398	118573831	0.693943	0.487718	0.861517	FALSE	FALSE	Trans (>250 kb)			0.770573
ENSG00000130830	MPP1	X	q28	154006959	154049282	0.693703	0.487869	0.861517	FALSE	FALSE	Trans (>250 kb)
ENSG00000085831	TTC39A	1	p32.3	51752930	51810788	0.693702	0.487869	0.861517	FALSE	FALSE	Trans (>250 kb)			0.494201
ENSG00000076928	ARHGEF1	19	q13.2	42387228	42434302	0.693616	0.487923	0.861517	FALSE	FALSE	Trans (>250 kb)			0.976652
ENSG00000180209	MYLPF	16	p11.2	30382255	30389312	0.693483	0.488006	0.861517	FALSE	FALSE	Trans (>250 kb)			0.706079
ENSG00000123374	CDK2	12	q13.2	56360553	56366568	0.693216	0.488174	0.861517	FALSE	FALSE	Trans (>250 kb)			0.627087
ENSG00000173610	UGT2A1	4	q13.3	70454135	70518965	0.693195	0.488187	0.861517	FALSE	FALSE	Trans (>250 kb)			0.0462454
ENSG00000141391	SLMO1	18	p11.21	12407895	12432237	0.693123	0.488232	0.861517	FALSE	FALSE	Trans (>250 kb)			0.763574
ENSG00000114023	FAM162A	3	q21.1	122103023	122131181	0.693096	0.48825	0.861517	FALSE	FALSE	Trans (>250 kb)			0.992451
ENSG00000258869	RP11-204N11.1	14	q32.2	98215601	98230326	0.692931	0.488353	0.861616	FALSE	FALSE	Trans (>250 kb)			0.660184
ENSG00000233927	RPS28	19	p13.2	8386042	8388224	0.692833	0.488414	0.861629	FALSE	FALSE	Trans (>250 kb)			0.165733
ENSG00000135436	FAM186B	12	q13.12	49976668	49999422	0.692686	0.488507	0.861629	FALSE	FALSE	Trans (>250 kb)			0.257224
ENSG00000159131	GART	21	q22.11	34876238	34915797	0.692581	0.488572	0.861629	FALSE	FALSE	Trans (>250 kb)			0.523198
ENSG00000114841	DNAH1	3	p21.1	52350335	52434507	0.691933	0.488979	0.862005	FALSE	FALSE	Trans (>250 kb)			0.30032
ENSG00000147894	C9orf72	9	p21.2	27546544	27573864	0.691625	0.489173	0.862033	FALSE	FALSE	0	rs2453555	4.874e-41	1e-12
ENSG00000105549	THEG	19	p13.3	361750	376013	0.691352	0.489344	0.862033	FALSE	FALSE	Trans (>250 kb)			0.0710429
ENSG00000239389	PCDHA13	5	q31.3	140261793	140391929	0.691267	0.489398	0.862033	FALSE	FALSE	Trans (>250 kb)			0.0212479
ENSG00000188306	LRRIQ4	3	q26.2	169539710	169555563	0.691221	0.489427	0.862033	FALSE	FALSE	Trans (>250 kb)			0.788071
ENSG00000108588	CCDC47	17	q23.3	61822610	61853711	0.690969	0.489585	0.862033	FALSE	FALSE	Trans (>250 kb)			0.974553
ENSG00000183682	BMP8A	1	p34.3	39957318	39991607	0.69085	0.48966	0.862033	FALSE	FALSE	Trans (>250 kb)			0.571893
ENSG00000138079	SLC3A1	2	p21	44502599	44548633	0.690833	0.48967	0.862033	FALSE	FALSE	Trans (>250 kb)			0.549295
ENSG00000171365	CLCN5	X	p11.23	49687225	49863892	0.690765	0.489713	0.862033	FALSE	FALSE	Trans (>250 kb)
ENSG00000248385	TARM1	19	q13.42	54573149	54584634	0.690661	0.489779	0.862033	FALSE	FALSE	Trans (>250 kb)			0.123338
ENSG00000138286	FAM149B1	10	q22.2	74927924	75004262	0.689968	0.490215	0.862318	FALSE	FALSE	Trans (>250 kb)			0.178332
ENSG00000118894	FAM86A	16	p13.3	5134305	5147809	0.68991	0.49025	0.862318	FALSE	FALSE	Trans (>250 kb)			0.863664
ENSG00000156802	ATAD2	8	q24.13	124332090	124428590	0.689725	0.490367	0.862318	FALSE	FALSE	Trans (>250 kb)			0.335016
ENSG00000197125	OR8B8	11	q24.2	124310022	124311054	0.689495	0.490512	0.862502	FALSE	FALSE	Trans (>250 kb)			0.855264
ENSG00000197712	FAM114A1	4	p14	38869298	38947360	0.689361	0.490596	0.862565	FALSE	FALSE	Trans (>250 kb)			0.889861
ENSG00000101746	NOL4	18	q12.1	31431064	31804916	0.689197	0.490699	0.862581	FALSE	FALSE	Trans (>250 kb)			0.626087
ENSG00000108813	DLX4	17	q21.33	48046334	48052321	0.689163	0.490721	0.862581	FALSE	FALSE	Trans (>250 kb)			0.0206479
ENSG00000156006	NAT2	8	p22	18248755	18258728	0.688809	0.490943	0.862581	FALSE	FALSE	Trans (>250 kb)			0.559094
ENSG00000142669	SH3BGRL3	1	p36.11	26605667	26608007	0.688739	0.490988	0.862581	FALSE	FALSE	Trans (>250 kb)			0.459804
ENSG00000165406	Mar-08	10	q11.21	45950035	46090354	0.688729	0.490994	0.862581	FALSE	FALSE	Trans (>250 kb)			0.725977
ENSG00000117640	MTFR1L	1	p36.11	26145131	26159432	0.688625	0.491059	0.862581	FALSE	FALSE	Trans (>250 kb)			0.219928
ENSG00000152592	DMP1	4	q22.1	88571459	88585513	0.688348	0.491234	0.862581	FALSE	FALSE	Trans (>250 kb)			0.486601
ENSG00000198643	FAM3D	3	p14.2	58619673	58652575	0.688249	0.491296	0.862581	FALSE	FALSE	Trans (>250 kb)			0.260924
ENSG00000161133	USP41	22	q11.21	20704868	20745048	0.688152	0.491357	0.86261	FALSE	FALSE	Trans (>250 kb)			0.955154
ENSG00000164509	IL31RA	5	q11.2	55147207	55218678	0.687959	0.491479	0.862658	FALSE	FALSE	Trans (>250 kb)			0.941456
ENSG00000163092	XIRP2	2	q24.3	167744997	168116263	0.687883	0.491526	0.862671	FALSE	FALSE	Trans (>250 kb)			0.649085
ENSG00000132305	IMMT	2	p11.2	86371055	86422893	0.687513	0.49176	0.862738	FALSE	FALSE	Trans (>250 kb)			0.188131
ENSG00000171004	HS6ST2	X	q26.2	131760044	132095423	0.687449	0.4918	0.862738	FALSE	FALSE	Trans (>250 kb)
ENSG00000147138	GPR174	X	q21.1	78426469	78427726	0.687406	0.491827	0.862738	FALSE	FALSE	Trans (>250 kb)
ENSG00000135378	PRRG4	11	p13	32851489	32879669	0.686934	0.492124	0.863006	FALSE	FALSE	Trans (>250 kb)			0.411909
ENSG00000122733	KIAA1045	9	p13.3	34957484	34982541	0.686792	0.492214	0.863025	FALSE	FALSE	Trans (>250 kb)			0.59849
ENSG00000254999	BRK1	3	p25.3	10157276	10168874	0.686371	0.492479	0.863025	FALSE	FALSE	Trans (>250 kb)			0.0612439
ENSG00000164713	BRI3	7	q21.3	97881691	97937162	0.68619	0.492593	0.863025	FALSE	FALSE	Trans (>250 kb)			0.651385
ENSG00000232056	AC092687.4	2	p25.1	10987703	10995081	0.685948	0.492746	0.863025	FALSE	FALSE	Trans (>250 kb)			0.0655434
ENSG00000110172	CHORDC1	11	q14.3	89934328	89956532	0.685607	0.492961	0.863025	FALSE	FALSE	Trans (>250 kb)			0.828767
ENSG00000187257	RSBN1L	7	q11.23	77325760	77412339	0.685388	0.493099	0.863025	FALSE	FALSE	Trans (>250 kb)			0.0218478
ENSG00000214305	AP001024.1	11	q22.3	107650219	107652316	0.68535	0.493123	0.863025	FALSE	FALSE	Trans (>250 kb)			0.171933
ENSG00000163810	TGM4	3	p21.31	44916100	44956482	0.685233	0.493197	0.863025	FALSE	FALSE	Trans (>250 kb)			0.229527
ENSG00000179431	FJX1	11	p13	35639735	35642419	0.685092	0.493286	0.863025	FALSE	FALSE	Trans (>250 kb)			0.19803
ENSG00000151692	RNF144A	2	p25.2	7057523	7208417	0.684849	0.493439	0.863025	FALSE	FALSE	Trans (>250 kb)			0.750275
ENSG00000197748	WDR96	10	q25.1	105889646	105992120	0.684364	0.493746	0.863025	FALSE	FALSE	Trans (>250 kb)			0.916558
ENSG00000257594	GALNT4	12	q21.33	89913185	89920039	0.684249	0.493818	0.863025	FALSE	FALSE	Trans (>250 kb)			0.343016
ENSG00000159352	PSMD4	1	q21.3	151227179	151239955	0.683882	0.49405	0.863025	FALSE	FALSE	Trans (>250 kb)			0.514899
ENSG00000152700	SAR1B	5	q31.1	133936834	133984961	0.683858	0.494065	0.863025	FALSE	FALSE	Trans (>250 kb)			0.0526447
ENSG00000112761	WISP3	6	q21	112375275	112392171	0.683834	0.49408	0.863025	FALSE	FALSE	Trans (>250 kb)			0.523198
ENSG00000204314	PRRT1	6	p21.32	32116136	32122150	0.683828	0.494084	0.863025	FALSE	FALSE	Trans (>250 kb)			0.0478452
ENSG00000204060	FOXO6	1	p34.2	41827594	41849262	0.683701	0.494164	0.863025	FALSE	FALSE	Trans (>250 kb)			0.962454
ENSG00000198417	MT1F	16	q12.2	56691606	56694610	0.683489	0.494298	0.863025	FALSE	FALSE	Trans (>250 kb)			0.930657
ENSG00000163833	FBXO40	3	q13.33	121311966	121349139	0.683424	0.494339	0.863025	FALSE	FALSE	Trans (>250 kb)			0.0562444
ENSG00000170476	MZB1	5	q31.2	138723169	138725770	0.683412	0.494347	0.863025	FALSE	FALSE	Trans (>250 kb)			0.113439
ENSG00000134007	ADAM20	14	q24.2	70989075	71001732	0.68337	0.494373	0.863025	FALSE	FALSE	Trans (>250 kb)			0.417808
ENSG00000184185	KCNJ12	17	p11.2	21279509	21323179	0.683299	0.494418	0.863025	FALSE	FALSE	Trans (>250 kb)			0.994751
ENSG00000130119	GNL3L	X	p11.22	54556644	54587504	0.683216	0.494471	0.863025	FALSE	FALSE	Trans (>250 kb)
ENSG00000137815	RTF1	15	q15.1	41700606	41775761	0.683185	0.49449	0.863025	FALSE	FALSE	Trans (>250 kb)			0.773673
ENSG00000257335	MGAM	7	q34	141607613	141806547	0.683048	0.494576	0.863025	FALSE	FALSE	Trans (>250 kb)			0.464204
ENSG00000154723	ATP5J	21	q21.3	27088815	27107984	0.682922	0.494656	0.863025	FALSE	FALSE	Trans (>250 kb)			0.966953
ENSG00000181409	AATK	17	q25.3	79091095	79139877	0.68264	0.494834	0.863025	FALSE	FALSE	Trans (>250 kb)			0.0770423
ENSG00000154265	ABCA5	17	q24.3	67240452	67323385	0.682485	0.494932	0.863025	FALSE	FALSE	Trans (>250 kb)			0.311519
ENSG00000101004	NINL	20	p11.21	25433341	25566153	0.682438	0.494962	0.863025	FALSE	FALSE	Trans (>250 kb)			0.386411
ENSG00000100429	HDAC10	22	q13.33	50683612	50689834	0.682401	0.494985	0.863025	FALSE	FALSE	Trans (>250 kb)			0.232927
ENSG00000135108	FBXO21	12	q24.22	117581146	117628336	0.682276	0.495065	0.863025	FALSE	FALSE	Trans (>250 kb)			0.692681
ENSG00000230797	YY2	X	p22.12	21874105	21876845	0.682232	0.495092	0.863025	FALSE	FALSE	Trans (>250 kb)
ENSG00000117480	FAAH	1	p33	46859937	46879520	0.68194	0.495277	0.863025	FALSE	FALSE	Trans (>250 kb)			0.288021
ENSG00000173762	CD7	17	q25.3	80272744	80275478	0.681935	0.49528	0.863025	FALSE	FALSE	Trans (>250 kb)			0.260824
ENSG00000116350	SRSF4	1	p35.3	29474255	29508499	0.681837	0.495342	0.863025	FALSE	FALSE	Trans (>250 kb)			0.983852
ENSG00000047578	KIAA0556	16	p12.1	27561454	27791690	0.681672	0.495446	0.863025	FALSE	FALSE	Trans (>250 kb)			0.60279
ENSG00000143340	FAM163A	1	q25.2	179712298	179785333	0.681591	0.495498	0.863025	FALSE	FALSE	Trans (>250 kb)			0.718878
ENSG00000164035	EMCN	4	q24	101316498	101801283	0.681319	0.49567	0.863025	FALSE	FALSE	Trans (>250 kb)			0.20413
ENSG00000111615	KRR1	12	q21.2	75890684	75905416	0.680962	0.495896	0.863025	FALSE	FALSE	Trans (>250 kb)			0.564094
ENSG00000141034	GID4	17	p11.2	17942606	17971718	0.680879	0.495948	0.863025	FALSE	FALSE	Trans (>250 kb)			0.383512
ENSG00000136938	ANP32B	9	q22.33	100745643	100778225	0.680792	0.496003	0.863025	FALSE	FALSE	Trans (>250 kb)			0.433907
ENSG00000094631	HDAC6	X	p11.23	48659784	48683392	0.680546	0.496159	0.863165	FALSE	FALSE	Trans (>250 kb)
ENSG00000105464	GRIN2D	19	q13.33	48898132	48948188	0.680359	0.496277	0.863165	FALSE	FALSE	Trans (>250 kb)			0.40011
ENSG00000177963	RIC8A	11	p15.5	207511	215113	0.680322	0.496301	0.863165	FALSE	FALSE	Trans (>250 kb)			0.119438
ENSG00000124196	GTSF1L	20	q13.12	42354804	42355638	0.68018	0.49639	0.863165	FALSE	FALSE	Trans (>250 kb)			0.79787
ENSG00000128617	OPN1SW	7	q32.1	128412545	128415844	0.679992	0.49651	0.863286	FALSE	FALSE	Trans (>250 kb)			0.438706
ENSG00000174501	ANKRD36C	2	q11.1	96514587	96657541	0.679856	0.496596	0.863286	FALSE	FALSE	Trans (>250 kb)			0.994351
ENSG00000273259	RP11-986E7.7	14	q32.13	95058395	95090983	0.679794	0.496635	0.863286	FALSE	FALSE	Trans (>250 kb)			0.836866
ENSG00000164825	DEFB1	8	p23.1	6728097	6735544	0.679157	0.497038	0.863684	FALSE	FALSE	Trans (>250 kb)			0.165833
ENSG00000140474	ULK3	15	q24.1	75128457	75135687	0.679025	0.497122	0.863684	FALSE	FALSE	Trans (>250 kb)			0.443906
ENSG00000099797	TECR	19	p13.12	14627897	14676792	0.679003	0.497136	0.863684	FALSE	FALSE	Trans (>250 kb)			0.00027333
ENSG00000145198	VWA5B2	3	q27.1	183948217	183960117	0.678844	0.497237	0.863684	FALSE	FALSE	Trans (>250 kb)			0.741576
ENSG00000003400	CASP10	2	q33.1	202047604	202094129	0.678495	0.497458	0.863684	FALSE	FALSE	Trans (>250 kb)			0.0572443
ENSG00000185651	UBE2L3	22	q11.21	21903736	21978323	0.678297	0.497584	0.863684	FALSE	FALSE	Trans (>250 kb)			0.0143486
ENSG00000126432	PRDX5	11	q13.1	64085560	64089283	0.678295	0.497584	0.863684	FALSE	FALSE	Trans (>250 kb)			0.90156
ENSG00000260548	RP6-24A23.6	X	q22.3	107965300	107975917	0.677646	0.497996	0.863788	FALSE	FALSE	Trans (>250 kb)
ENSG00000130762	ARHGEF16	1	p36.32	3370990	3397677	0.677591	0.498031	0.863788	FALSE	FALSE	Trans (>250 kb)			0.407309
ENSG00000116213	WRAP73	1	p36.32	3547331	3569325	0.677486	0.498098	0.863788	FALSE	FALSE	Trans (>250 kb)			0.525297
ENSG00000167281	RBFOX3	17	q25.3	77085427	77613550	0.677428	0.498135	0.863788	FALSE	FALSE	Trans (>250 kb)			0.608189
ENSG00000183389	OR56A4	11	p15.4	6023216	6024424	0.677363	0.498175	0.863788	FALSE	FALSE	Trans (>250 kb)			0.293321
ENSG00000103544	C16orf62	16	p12.3	19566562	19718115	0.677353	0.498182	0.863788	FALSE	FALSE	Trans (>250 kb)			0.183332
ENSG00000180370	PAK2	3	q29	196466728	196559518	0.677073	0.49836	0.863826	FALSE	FALSE	Trans (>250 kb)			0.907959
ENSG00000166889	PATL1	11	q12.1	59404189	59436453	0.676814	0.498524	0.863826	FALSE	FALSE	Trans (>250 kb)			0.534197
ENSG00000004766	CCDC132	7	q21.3	92861653	92988338	0.676661	0.498621	0.863848	FALSE	FALSE	Trans (>250 kb)			0.0630437
ENSG00000114988	LMAN2L	2	q11.2	97371666	97405801	0.67635	0.498819	0.863901	FALSE	FALSE	Trans (>250 kb)			0.745275
ENSG00000107164	FUBP3	9	q34.11	133454352	133513739	0.675972	0.499058	0.864236	FALSE	FALSE	Trans (>250 kb)			0.10164
ENSG00000163956	LRPAP1	4	p16.3	3508103	3534286	0.675664	0.499254	0.864435	FALSE	FALSE	Trans (>250 kb)			0.330817
ENSG00000253305	PCDHGB6	5	q31.3	140787770	140892546	0.675584	0.499305	0.864435	FALSE	FALSE	Trans (>250 kb)			0.769473
ENSG00000173452	TMEM196	7	p21.1	19758933	19813221	0.675495	0.499361	0.864435	FALSE	FALSE	Trans (>250 kb)			0.240626
ENSG00000145147	SLIT2	4	p15.31	20254883	20622184	0.675088	0.49962	0.8645	FALSE	FALSE	Trans (>250 kb)			0.10414
ENSG00000152092	ASTN1	1	q25.2	176826438	177134109	0.674923	0.499725	0.864502	FALSE	FALSE	Trans (>250 kb)			0.677982
ENSG00000131730	CKMT2	5	q14.1	80529104	80562216	0.673913	0.500367	0.865086	FALSE	FALSE	Trans (>250 kb)			0.654185
ENSG00000161992	C16orf11	16	p13.3	610422	615528	0.673892	0.50038	0.865086	FALSE	FALSE	Trans (>250 kb)
ENSG00000205549	C9orf92	9	p22.3	16203933	16276311	0.673702	0.500501	0.865086	FALSE	FALSE	Trans (>250 kb)			0.30262
ENSG00000185347	C14orf80	14	q32.33	105956192	105965912	0.673338	0.500732	0.865086	FALSE	FALSE	Trans (>250 kb)			0.0439257
ENSG00000136874	STX17	9	q31.1	102668915	102732618	0.673282	0.500768	0.865086	FALSE	FALSE	Trans (>250 kb)			0.132737
ENSG00000148925	BTBD10	11	p15.2	13409548	13484844	0.672809	0.501069	0.865093	FALSE	FALSE	Trans (>250 kb)			0.894261
ENSG00000168703	WFDC12	20	q13.12	43752066	43753106	0.671951	0.501615	0.865093	FALSE	FALSE	Trans (>250 kb)			0.468203
ENSG00000143842	SOX13	1	q32.1	204042243	204096863	0.671733	0.501753	0.865093	FALSE	FALSE	Trans (>250 kb)			0.691881
ENSG00000183549	ACSM5	16	p12.3	20420856	20452658	0.6717	0.501775	0.865093	FALSE	FALSE	Trans (>250 kb)			0.427907
ENSG00000109917	ZNF259	11	q23.3	116648436	116658766	0.671329	0.502011	0.865093	FALSE	FALSE	Trans (>250 kb)			0.815368
ENSG00000177030	DEAF1	11	p15.5	644233	706715	0.671324	0.502014	0.865093	FALSE	FALSE	Trans (>250 kb)			0.776072
ENSG00000109107	ALDOC	17	q11.2	26900133	26904282	0.671281	0.502042	0.865093	FALSE	FALSE	176311	rs739439	5.124e-09	0.00384962
ENSG00000100439	ABHD4	14	q11.2	23067146	23081265	0.671262	0.502054	0.865093	FALSE	FALSE	Trans (>250 kb)			0.183232
ENSG00000267261	CTD-2132N18.3	17	q21.2	40271692	40306934	0.67124	0.502068	0.865093	FALSE	FALSE	Trans (>250 kb)			0.0453455
ENSG00000115884	SDC1	2	p24.1	20400558	20425194	0.671207	0.502089	0.865093	FALSE	FALSE	Trans (>250 kb)			0.277122
ENSG00000143476	DTL	1	q32.3	212208919	212280742	0.670795	0.502351	0.865273	FALSE	FALSE	Trans (>250 kb)			0.679282
ENSG00000266728	AC015688.3	17	q11.2	25950390	25967803	0.670762	0.502372	0.865273	FALSE	FALSE	Trans (>250 kb)			0.972653
ENSG00000154545	MAGED4	X	p11.22	51927919	51935364	0.670371	0.502621	0.865511	FALSE	FALSE	Trans (>250 kb)
ENSG00000159082	SYNJ1	21	q22.11	34001069	34100359	0.67005	0.502826	0.865584	FALSE	FALSE	Trans (>250 kb)			0.287321
ENSG00000138386	NAB1	2	q32.2	191511472	191557492	0.669611	0.503106	0.865776	FALSE	FALSE	Trans (>250 kb)			0.446705
ENSG00000168116	KIAA1586	6	p12.1	56911347	56920023	0.669347	0.503274	0.865818	FALSE	FALSE	Trans (>250 kb)			0.39801
ENSG00000164626	KCNK5	6	p21.2	39156749	39197226	0.669286	0.503313	0.865818	FALSE	FALSE	Trans (>250 kb)			0.0953405
ENSG00000253206	RP11-738G5.2	8	q11.21	50448945	50466973	0.669182	0.503379	0.865818	FALSE	FALSE	Trans (>250 kb)			0.674683
ENSG00000170903	MSANTD4	11	q22.3	105866350	105893130	0.669175	0.503384	0.865818	FALSE	FALSE	Trans (>250 kb)			0.356114
ENSG00000071073	MGAT4A	2	q11.2	99235569	99347589	0.669004	0.503493	0.86586	FALSE	FALSE	Trans (>250 kb)			0.0307469
ENSG00000184560	C17orf74	17	p13.1	7328934	7330887	0.668734	0.503665	0.866008	FALSE	FALSE	Trans (>250 kb)			0.0233477
ENSG00000070961	ATP2B1	12	q21.33	89981828	90103077	0.66839	0.503884	0.86613	FALSE	FALSE	Trans (>250 kb)			0.276522
ENSG00000081138	CDH7	18	q22.1	63417488	63548638	0.668029	0.504115	0.866301	FALSE	FALSE	Trans (>250 kb)			0.544796
ENSG00000164077	MON1A	3	p21.31	49946302	49967606	0.667237	0.504621	0.866686	FALSE	FALSE	Trans (>250 kb)			0.0848415
ENSG00000197548	ATG7	3	p25.3	11313995	11599139	0.667071	0.504727	0.866686	FALSE	FALSE	Trans (>250 kb)			0.635586
ENSG00000108828	VAT1	17	q21.31	41166622	41177140	0.666849	0.504868	0.866686	FALSE	FALSE	Trans (>250 kb)			0.171733
ENSG00000176046	NUPR1	16	p11.2	28548606	28550495	0.666421	0.505142	0.866686	FALSE	FALSE	Trans (>250 kb)			0.00714929
ENSG00000091656	ZFHX4	8	q21.11	77593454	77779521	0.666408	0.505151	0.866686	FALSE	FALSE	Trans (>250 kb)			0.956454
ENSG00000163735	CXCL5	4	q13.3	74861359	74864496	0.666362	0.50518	0.866686	FALSE	FALSE	Trans (>250 kb)			0.291121
ENSG00000141977	CIB3	19	p13.12	16272179	16284336	0.666351	0.505187	0.866686	FALSE	FALSE	Trans (>250 kb)			0.784972
ENSG00000187790	FANCM	14	q21.2	45605143	45670093	0.666255	0.505248	0.866686	FALSE	FALSE	Trans (>250 kb)			0.818168
ENSG00000206562	METTL6	3	p25.1	15422782	15482073	0.666242	0.505256	0.866686	FALSE	FALSE	Trans (>250 kb)			0.517898
ENSG00000106367	AP1S1	7	q22.1	100797678	100804877	0.665918	0.505464	0.866686	FALSE	FALSE	Trans (>250 kb)			0.216928
ENSG00000147065	MSN	X	q12	64808257	64961791	0.665696	0.505605	0.866686	FALSE	FALSE	Trans (>250 kb)
ENSG00000067840	PDZD4	X	q28	153067621	153096020	0.665681	0.505615	0.866686	FALSE	FALSE	Trans (>250 kb)
ENSG00000260272	RP11-20I23.1	16	p13.3	2546033	2570219	0.665365	0.505817	0.866686	FALSE	FALSE	Trans (>250 kb)
ENSG00000158286	RNF207	1	p36.31	6265535	6281359	0.665256	0.505887	0.866686	FALSE	FALSE	Trans (>250 kb)			0.39551
ENSG00000182687	GALR2	17	q25.1	74070875	74073622	0.665075	0.506003	0.866686	FALSE	FALSE	Trans (>250 kb)			0.463204
ENSG00000010327	STAB1	3	p21.1	52529354	52558511	0.664868	0.506135	0.866686	FALSE	FALSE	Trans (>250 kb)			0.344616
ENSG00000187510	PLEKHG7	12	q22	93115281	93166231	0.664711	0.506235	0.866702	FALSE	FALSE	Trans (>250 kb)			0.975652
ENSG00000122778	KIAA1549	7	q34	138516126	138666064	0.664602	0.506305	0.866735	FALSE	FALSE	Trans (>250 kb)			0.910059
ENSG00000125149	C16orf70	16	q22.1	67143861	67182442	0.664348	0.506467	0.866735	FALSE	FALSE	Trans (>250 kb)			0.0490451
ENSG00000186652	PRG2	11	q12.1	57154267	57158130	0.664294	0.506502	0.866735	FALSE	FALSE	Trans (>250 kb)			0.0348465
ENSG00000137720	C11orf1	11	q23.1	111749659	111756699	0.664202	0.506561	0.866735	FALSE	FALSE	Trans (>250 kb)			0.141836
ENSG00000128708	HAT1	2	q31.1	172778958	172848599	0.664129	0.506608	0.866735	FALSE	FALSE	Trans (>250 kb)			0.0880412
ENSG00000137252	HCRTR2	6	p12.1	55039050	55147418	0.664097	0.506628	0.866735	FALSE	FALSE	Trans (>250 kb)			0.489801
ENSG00000213402	PTPRCAP	11	q13.2	67202981	67205538	0.663711	0.506875	0.866912	FALSE	FALSE	Trans (>250 kb)			0.468703
ENSG00000147123	NDUFB11	X	p11.23	47001615	47004903	0.663072	0.507284	0.867248	FALSE	FALSE	Trans (>250 kb)
ENSG00000105792	C7orf63	7	q21.13	89874488	89940377	0.662957	0.507358	0.867248	FALSE	FALSE	Trans (>250 kb)			0.406109
ENSG00000111816	FRK	6	q22.1	116252312	116381921	0.662611	0.50758	0.867325	FALSE	FALSE	Trans (>250 kb)			0.276422
ENSG00000204525	HLA-C	6	p21.33	31236526	31239907	0.662441	0.507689	0.867325	FALSE	FALSE	Trans (>250 kb)			0.0457454
ENSG00000205307	SAP25	7	q22.1	100169855	100171270	0.662421	0.507701	0.867325	FALSE	FALSE	Trans (>250 kb)			0.0530447
ENSG00000143374	TARS2	1	q21.3	150459887	150480078	0.662407	0.507711	0.867325	FALSE	FALSE	Trans (>250 kb)			0.19723
ENSG00000111732	AICDA	12	p13.31	8754762	8765467	0.662162	0.507867	0.867325	FALSE	FALSE	Trans (>250 kb)
ENSG00000138050	THUMPD2	2	p22.1	39963200	40006407	0.66212	0.507894	0.867325	FALSE	FALSE	Trans (>250 kb)			0.361514
ENSG00000172992	DCAKD	17	q21.31	43100708	43138473	0.661762	0.508123	0.867325	FALSE	FALSE	Trans (>250 kb)			0.456204
ENSG00000077498	TYR	11	q14.3	88910620	89028927	0.661661	0.508189	0.867325	FALSE	FALSE	Trans (>250 kb)			0.726377
ENSG00000214253	FIS1	7	q22.1	100882739	100895597	0.661533	0.50827	0.867355	FALSE	FALSE	Trans (>250 kb)			0.587391
ENSG00000198774	RASSF9	12	q21.31	86198331	86230348	0.661192	0.508489	0.867394	FALSE	FALSE	Trans (>250 kb)			0.332217
ENSG00000110436	SLC1A2	11	p13	35272753	35441610	0.660926	0.50866	0.867399	FALSE	FALSE	Trans (>250 kb)			0.0863414
ENSG00000186207	LCE5A	1	q21.3	152483320	152484653	0.660755	0.508769	0.867399	FALSE	FALSE	Trans (>250 kb)			0.328217
ENSG00000177556	ATOX1	5	q33.1	151121877	151152093	0.660704	0.508802	0.867399	FALSE	FALSE	Trans (>250 kb)			0.059744
ENSG00000119535	CSF3R	1	p34.3	36931644	36948879	0.660688	0.508813	0.867399	FALSE	FALSE	Trans (>250 kb)			0.0324468
ENSG00000100364	KIAA0930	22	q13.31	45586219	45636650	0.66037	0.509016	0.867495	FALSE	FALSE	Trans (>250 kb)			0.132437
ENSG00000137502	RAB30	11	q14.1	82684175	82782965	0.660303	0.509059	0.867509	FALSE	FALSE	Trans (>250 kb)			0.970953
ENSG00000080824	HSP90AA1	14	q32.31	102547075	102606036	0.66016	0.509151	0.86754	FALSE	FALSE	Trans (>250 kb)			0.681882
ENSG00000150873	C2orf50	2	p25.1	11273179	11286916	0.659511	0.509567	0.867987	FALSE	FALSE	Trans (>250 kb)			0.0848415
ENSG00000121964	GTDC1	2	q22.3	144695635	145090135	0.659438	0.509615	0.867987	FALSE	FALSE	Trans (>250 kb)			0.049645
ENSG00000100083	GGA1	22	q13.1	38004481	38029571	0.659437	0.509615	0.867987	FALSE	FALSE	Trans (>250 kb)			0.454605
ENSG00000179833	SERTAD2	2	p14	64858755	64978139	0.659099	0.509832	0.868077	FALSE	FALSE	Trans (>250 kb)			0.622688
ENSG00000014914	MTMR11	1	q21.2	149900543	149908791	0.658674	0.510105	0.868318	FALSE	FALSE	Trans (>250 kb)			0.4991
ENSG00000229972	IQCF3	3	p21.2	51851620	51864876	0.658566	0.510174	0.868318	FALSE	FALSE	Trans (>250 kb)			0.492301
ENSG00000163154	TNFAIP8L2	1	q21.3	151129105	151132225	0.658304	0.510343	0.868333	FALSE	FALSE	Trans (>250 kb)			0.450005
ENSG00000136367	ZFHX2	14	q11.2	23990066	24025401	0.657607	0.510791	0.868657	FALSE	FALSE	Trans (>250 kb)			0.687281
ENSG00000104805	NUCB1	19	q13.33	49403307	49426629	0.657505	0.510856	0.868657	FALSE	FALSE	Trans (>250 kb)			0.09984
ENSG00000120055	C10orf95	10	q24.32	104209594	104211300	0.657441	0.510898	0.868658	FALSE	FALSE	Trans (>250 kb)			0.529397
ENSG00000235568	NFAM1	22	q13.2	42776416	42828401	0.657116	0.511106	0.868664	FALSE	FALSE	Trans (>250 kb)			0.476402
ENSG00000160404	TOR2A	9	q34.11	130493803	130497604	0.657019	0.511169	0.868664	FALSE	FALSE	Trans (>250 kb)			0.475202
ENSG00000171467	ZNF318	6	p21.1	43274872	43337216	0.657006	0.511177	0.868664	FALSE	FALSE	Trans (>250 kb)			0.465403
ENSG00000178971	CTC1	17	p13.1	8130191	8151362	0.656911	0.511238	0.868664	FALSE	FALSE	Trans (>250 kb)			0.149635
ENSG00000158022	TRIM63	1	p36.11	26377795	26394927	0.656576	0.511454	0.868834	FALSE	FALSE	Trans (>250 kb)			0.654985
ENSG00000111241	FGF6	12	p13.32	4537321	4554780	0.655755	0.511982	0.869055	FALSE	FALSE	Trans (>250 kb)			0.294521
ENSG00000101210	EEF1A2	20	q13.33	62119366	62130505	0.65516	0.512365	0.869419	FALSE	FALSE	Trans (>250 kb)
ENSG00000181036	FCRL6	1	q23.2	159770301	159786041	0.655158	0.512366	0.869419	FALSE	FALSE	Trans (>250 kb)			0.472403
ENSG00000198270	TMEM116	12	q24.13	112369086	112450970	0.655016	0.512458	0.86943	FALSE	FALSE	Trans (>250 kb)			0.322318
ENSG00000143971	ETAA1	2	p14	67624451	67637677	0.654939	0.512507	0.86943	FALSE	FALSE	Trans (>250 kb)			0.566793
ENSG00000206190	ATP10A	15	q12	25922420	26110317	0.654325	0.512902	0.869741	FALSE	FALSE	Trans (>250 kb)			0.809969
ENSG00000180745	CLRN3	10	q26.2	129676105	129691211	0.654322	0.512904	0.869741	FALSE	FALSE	Trans (>250 kb)			0.756074
ENSG00000011052	NME2	17	q21.33	49230951	49249105	0.654069	0.513067	0.869923	FALSE	FALSE	Trans (>250 kb)			0.970053
ENSG00000172137	CALB2	16	q22.2	71392616	71424341	0.653932	0.513156	0.869923	FALSE	FALSE	Trans (>250 kb)			0.225327
ENSG00000132359	RAP1GAP2	17	p13.3	2680350	2941033	0.653879	0.51319	0.869923	FALSE	FALSE	Trans (>250 kb)			0.509399
ENSG00000222031	AC023469.1	2	q23.3	151857734	151905288	0.653613	0.513361	0.870079	FALSE	FALSE	Trans (>250 kb)			0.69798
ENSG00000123307	NEUROD4	12	q13.2	55413729	55423798	0.653463	0.513458	0.870153	FALSE	FALSE	Trans (>250 kb)			0.776572
ENSG00000171148	TADA3	3	p25.3	9821544	9834695	0.65298	0.513769	0.870153	FALSE	FALSE	Trans (>250 kb)			0.854765
ENSG00000165553	NGB	14	q24.3	77731826	77737655	0.65298	0.513769	0.870153	FALSE	FALSE	Trans (>250 kb)			0.918558
ENSG00000021488	SLC7A9	19	q13.11	33321415	33360672	0.652904	0.513818	0.870153	FALSE	FALSE	Trans (>250 kb)			0.227027
ENSG00000117411	B4GALT2	1	p34.1	44444615	44456840	0.652678	0.513964	0.870153	FALSE	FALSE	Trans (>250 kb)			0.288521
ENSG00000105778	AVL9	7	p14.3	32535038	33078516	0.652666	0.513972	0.870153	FALSE	FALSE	Trans (>250 kb)			0.418408
ENSG00000139233	LLPH	12	q14.3	66516842	66524548	0.652602	0.514013	0.870153	FALSE	FALSE	Trans (>250 kb)			0.815968
ENSG00000123146	CD97	19	p13.12	14491313	14519537	0.652331	0.514188	0.870153	FALSE	FALSE	Trans (>250 kb)			0.974953
ENSG00000066084	DIP2B	12	q13.12	50898768	51142450	0.652112	0.514329	0.870153	FALSE	FALSE	Trans (>250 kb)			0.113039
ENSG00000072736	NFATC3	16	q22.1	68118654	68263162	0.652067	0.514358	0.870153	FALSE	FALSE	Trans (>250 kb)			0.144536
ENSG00000105202	FBL	19	q13.2	40325098	40337054	0.651907	0.514461	0.870153	FALSE	FALSE	Trans (>250 kb)			0.806069
ENSG00000205189	ZBTB10	8	q21.13	81397854	81438500	0.651815	0.514521	0.870153	FALSE	FALSE	Trans (>250 kb)			0.977352
ENSG00000137501	SYTL2	11	q14.1	85405267	85522184	0.651669	0.514615	0.870197	FALSE	FALSE	Trans (>250 kb)			0.0587441
ENSG00000162398	C1orf177	1	p32.3	55271736	55307925	0.651241	0.514891	0.870299	FALSE	FALSE	Trans (>250 kb)			0.358014
ENSG00000136383	ALPK3	15	q25.3	85359911	85416713	0.651108	0.514977	0.870299	FALSE	FALSE	Trans (>250 kb)			0.475402
ENSG00000214642	DEFB113	6	p12.3	49936390	49937338	0.651006	0.515043	0.870299	FALSE	FALSE	Trans (>250 kb)			0.335316
ENSG00000204152	TIMM23B	10	q11.23	51371390	51387768	0.650758	0.515203	0.870299	FALSE	FALSE	Trans (>250 kb)
ENSG00000140577	CRTC3	15	q26.1	91073157	91188577	0.650697	0.515242	0.870299	FALSE	FALSE	Trans (>250 kb)			0.29682
ENSG00000122783	C7orf49	7	q33	134777115	134855547	0.650684	0.51525	0.870299	FALSE	FALSE	Trans (>250 kb)			0.311519
ENSG00000205758	CRYZL1	21	q22.11	34961647	35016232	0.650299	0.515499	0.870299	FALSE	FALSE	Trans (>250 kb)			0.351615
ENSG00000136802	LRRC8A	9	q34.11	131644391	131680318	0.650235	0.515541	0.870299	FALSE	FALSE	Trans (>250 kb)			0.240826
ENSG00000146039	SLC17A4	6	p22.2	25754927	25781419	0.649679	0.5159	0.870381	FALSE	FALSE	Trans (>250 kb)			0.231327
ENSG00000139537	CCDC65	12	q13.12	49297893	49325623	0.649437	0.516056	0.870381	FALSE	FALSE	Trans (>250 kb)			0.5024
ENSG00000182218	HHIPL1	14	q32.2	100111447	100146906	0.649362	0.516105	0.870381	FALSE	FALSE	Trans (>250 kb)			0.456004
ENSG00000113569	NUP155	5	p13.2	37288239	37371283	0.649242	0.516182	0.870381	FALSE	FALSE	Trans (>250 kb)			0.110739
ENSG00000167775	CD320	19	p13.2	8367011	8373240	0.649046	0.516309	0.870385	FALSE	FALSE	Trans (>250 kb)			0.146835
ENSG00000112584	FAM120B	6	q27	170599791	170716153	0.649021	0.516325	0.870385	FALSE	FALSE	Trans (>250 kb)			0.419508
ENSG00000183340	JRKL	11	q21	96123153	96240738	0.648349	0.516759	0.870694	FALSE	FALSE	Trans (>250 kb)			0.233827
ENSG00000198569	SLC34A3	9	q34.3	140125209	140131006	0.648045	0.516956	0.870696	FALSE	FALSE	Trans (>250 kb)
ENSG00000144029	MRPS5	2	q11.1	95752952	95815179	0.647838	0.51709	0.870745	FALSE	FALSE	Trans (>250 kb)			0.287421
ENSG00000070756	PABPC1	8	q22.3	101698044	101735037	0.647805	0.517111	0.870745	FALSE	FALSE	Trans (>250 kb)			0.69908
ENSG00000228594	C1orf233	1	p36.33	1533392	1535476	0.647802	0.517113	0.870745	FALSE	FALSE	Trans (>250 kb)			0.173997
ENSG00000108963	DPH1	17	p13.3	1933404	1946724	0.647514	0.517299	0.870889	FALSE	FALSE	Trans (>250 kb)			0.767973
ENSG00000182670	TTC3	21	q22.13	38445526	38575413	0.647346	0.517408	0.870911	FALSE	FALSE	Trans (>250 kb)			0.0673433
ENSG00000172840	PDP2	16	q22.1	66912492	66929657	0.647267	0.517459	0.870911	FALSE	FALSE	Trans (>250 kb)			0.112639
ENSG00000101695	RNF125	18	q12.1	29598335	29653176	0.646463	0.51798	0.871401	FALSE	FALSE	Trans (>250 kb)			0.858364
ENSG00000165626	BEND7	10	p13	13480484	13570974	0.645852	0.518375	0.871812	FALSE	FALSE	Trans (>250 kb)			0.822568
ENSG00000139405	RITA1	12	q24.13	113623331	113630173	0.645228	0.518779	0.872093	FALSE	FALSE	Trans (>250 kb)			0.988651
ENSG00000134444	KIAA1468	18	q21.33	59854491	59974355	0.644773	0.519074	0.872203	FALSE	FALSE	Trans (>250 kb)			0.654585
ENSG00000180658	OR2A4	6	q23.2	132021520	132022635	0.644325	0.519365	0.872559	FALSE	FALSE	Trans (>250 kb)			0.480502
ENSG00000178607	ERN1	17	q23.3	62116502	62208179	0.64429	0.519387	0.872559	FALSE	FALSE	Trans (>250 kb)			0.160734
ENSG00000163378	EOGT	3	p14.1	69024365	69063112	0.644072	0.519529	0.872576	FALSE	FALSE	Trans (>250 kb)			0.914759
ENSG00000146909	NOM1	7	q36.3	156742417	156765876	0.643883	0.519651	0.872576	FALSE	FALSE	Trans (>250 kb)			0.554395
ENSG00000203737	GPR52	1	q25.1	174417212	174418683	0.643579	0.519849	0.872721	FALSE	FALSE	Trans (>250 kb)			0.536996
ENSG00000168961	LGALS9	17	q11.2	25956824	25976586	0.643416	0.519954	0.872721	FALSE	FALSE	Trans (>250 kb)			0.962554
ENSG00000149133	OR5F1	11	q12.1	55761157	55762101	0.643177	0.52011	0.872776	FALSE	FALSE	Trans (>250 kb)			0.144136
ENSG00000125741	OPA3	19	q13.32	46030685	46105470	0.642896	0.520291	0.87294	FALSE	FALSE	Trans (>250 kb)			0.929757
ENSG00000111731	C2CD5	12	p12.1	22601517	22697480	0.642787	0.520363	0.872965	FALSE	FALSE	Trans (>250 kb)			0.39751
ENSG00000155744	FAM126B	2	q33.1	201838441	201936394	0.642664	0.520442	0.872983	FALSE	FALSE	Trans (>250 kb)			0.0861414
ENSG00000166037	CEP57	11	q21	95523129	95565857	0.64255	0.520516	0.872983	FALSE	FALSE	Trans (>250 kb)			0.477102
ENSG00000116016	EPAS1	2	p21	46520806	46613836	0.642501	0.520548	0.872983	FALSE	FALSE	Trans (>250 kb)			0.422308
ENSG00000213390	ARHGAP19	10	q24.1	98978996	99052413	0.642409	0.520608	0.872983	FALSE	FALSE	Trans (>250 kb)			0.556994
ENSG00000240053	LY6G5B	6	p21.33	31637944	31641553	0.642	0.520873	0.873087	FALSE	FALSE	Trans (>250 kb)			0.00554945
ENSG00000151474	FRMD4A	10	p13	13685706	14504141	0.641806	0.520999	0.873087	FALSE	FALSE	Trans (>250 kb)			0.207629
ENSG00000186714	CCDC73	11	p13	32623792	32816204	0.641774	0.52102	0.873087	FALSE	FALSE	Trans (>250 kb)			0.257124
ENSG00000122882	ECD	10	q22.2	74889913	74928813	0.641768	0.521024	0.873087	FALSE	FALSE	Trans (>250 kb)			0.256024
ENSG00000066136	NFYC	1	p34.2	41157320	41237275	0.640934	0.521566	0.873453	FALSE	FALSE	Trans (>250 kb)			0.477602
ENSG00000149781	FERMT3	11	q13.1	63974150	63991354	0.640869	0.521608	0.873453	FALSE	FALSE	Trans (>250 kb)			0.516398
ENSG00000260914	RP11-343C2.11	16	q22.1	69333585	69354614	0.640561	0.521808	0.873457	FALSE	FALSE	Trans (>250 kb)			0.322518
ENSG00000183098	GPC6	13	q31.3	93879095	95059655	0.639861	0.522263	0.873866	FALSE	FALSE	Trans (>250 kb)			0.616988
ENSG00000135835	KIAA1614	1	q25.3	180882290	180920750	0.63944	0.522536	0.874122	FALSE	FALSE	Trans (>250 kb)			0.369813
ENSG00000137976	DNASE2B	1	p31.1	84864215	84880701	0.639043	0.522795	0.874423	FALSE	FALSE	Trans (>250 kb)			0.414709
ENSG00000198420	FAM115A	7	q35	143548468	143599291	0.638644	0.523055	0.874578	FALSE	FALSE	Trans (>250 kb)			0.69578
ENSG00000168263	KCNV2	9	p24.2	2717502	2730037	0.638054	0.523439	0.874647	FALSE	FALSE	Trans (>250 kb)			0.707479
ENSG00000161956	SENP3	17	p13.1	7465192	7475287	0.638002	0.523472	0.874647	FALSE	FALSE	Trans (>250 kb)			0.00222707
ENSG00000253304	TMEM200B	1	p35.3	29445940	29450447	0.637739	0.523643	0.874647	FALSE	FALSE	Trans (>250 kb)			0.99935
ENSG00000196199	MPHOSPH8	13	q12.11	20207788	20247599	0.637703	0.523667	0.874647	FALSE	FALSE	Trans (>250 kb)			0.446105
ENSG00000100852	ARHGAP5	14	q12	32545320	32628934	0.636884	0.524201	0.874647	FALSE	FALSE	Trans (>250 kb)			0.181232
ENSG00000205352	PRR13	12	q13.13	53835389	53840429	0.636859	0.524217	0.874647	FALSE	FALSE	Trans (>250 kb)			0.292421
ENSG00000166863	TAC3	12	q13.3	57403784	57422667	0.636854	0.52422	0.874647	FALSE	FALSE	Trans (>250 kb)			0.163234
ENSG00000097046	CDC7	1	p22.2	91966408	91991321	0.636814	0.524246	0.874647	FALSE	FALSE	Trans (>250 kb)			0.472403
ENSG00000135476	ESPL1	12	q13.13	53662083	53687427	0.63681	0.524249	0.874647	FALSE	FALSE	Trans (>250 kb)			0.20293
ENSG00000164893	SLC7A13	8	q21.3	87226281	87333375	0.63671	0.524314	0.874647	FALSE	FALSE	Trans (>250 kb)			0.418208
ENSG00000106692	FKTN	9	q31.2	108320411	108403399	0.636399	0.524516	0.874652	FALSE	FALSE	Trans (>250 kb)			0.439006
ENSG00000164989	CCDC171	9	p22.3	15552895	16061661	0.63606	0.524738	0.874664	FALSE	FALSE	Trans (>250 kb)			0.587591
ENSG00000102226	USP11	X	p11.23	47092089	47107727	0.635963	0.5248	0.874699	FALSE	FALSE	Trans (>250 kb)
ENSG00000025423	HSD17B6	12	q13.3	57145945	57181574	0.635771	0.524926	0.874729	FALSE	FALSE	Trans (>250 kb)			0.116638
ENSG00000108528	SLC25A11	17	p13.2	4840425	4843546	0.635752	0.524938	0.874729	FALSE	FALSE	Trans (>250 kb)			0.59639
ENSG00000159899	NPR2	9	p13.3	35792151	35809729	0.634989	0.525435	0.875267	FALSE	FALSE	Trans (>250 kb)			0.746975
ENSG00000052344	PRSS8	16	p11.2	31142756	31147083	0.634985	0.525438	0.875267	FALSE	FALSE	Trans (>250 kb)			0.0834417
ENSG00000132388	UBE2G1	17	p13.2	4172554	4269923	0.634732	0.525603	0.875283	FALSE	FALSE	Trans (>250 kb)			0.912659
ENSG00000188800	TMCO2	1	p34.2	40711619	40717363	0.63468	0.525637	0.875283	FALSE	FALSE	Trans (>250 kb)			0.10484
ENSG00000101951	PAGE4	X	p11.23	49593863	49598576	0.634648	0.525658	0.875283	FALSE	FALSE	Trans (>250 kb)
ENSG00000258989	RP11-47I22.4	14	q23.1	61995846	62124682	0.634544	0.525726	0.875283	FALSE	FALSE	Trans (>250 kb)			0.929257
ENSG00000102104	RS1	X	p22.13	18658030	18690229	0.634073	0.526033	0.875404	FALSE	FALSE	Trans (>250 kb)
ENSG00000174720	LARP7	4	q25	113558120	113578748	0.633615	0.526332	0.875559	FALSE	FALSE	Trans (>250 kb)			0.508499
ENSG00000145936	KCNMB1	5	q35.1	169801675	169816681	0.633238	0.526578	0.875734	FALSE	FALSE	Trans (>250 kb)			0.850865
ENSG00000198680	TUSC1	9	p21.2	25676396	25678856	0.633129	0.526649	0.875734	FALSE	FALSE	Trans (>250 kb)			0.573393
ENSG00000188086	PRSS45	3	p21.31	46783582	46854048	0.632996	0.526737	0.875769	FALSE	FALSE	Trans (>250 kb)			0.128937
ENSG00000108654	DDX5	17	q23.3	62495734	62504317	0.632648	0.526963	0.875965	FALSE	FALSE	Trans (>250 kb)			0.380612
ENSG00000150093	ITGB1	10	p11.22	33189247	33294720	0.632243	0.527228	0.876206	FALSE	FALSE	Trans (>250 kb)			0.261924
ENSG00000164344	KLKB1	4	q35.2	187130133	187179625	0.632197	0.527258	0.876206	FALSE	FALSE	Trans (>250 kb)			0.761474
ENSG00000177732	SOX12	20	p13	306207	310865	0.632075	0.527338	0.876268	FALSE	FALSE	Trans (>250 kb)			0.99835
ENSG00000081800	SLC13A1	7	q31.32	122753585	122840040	0.631729	0.527564	0.876346	FALSE	FALSE	Trans (>250 kb)			0.722878
ENSG00000100418	DESI1	22	q13.2	41994032	42017100	0.631698	0.527584	0.876346	FALSE	FALSE	Trans (>250 kb)			0.708679
ENSG00000261247	GOLGA8T	15	q13.2	30427352	30437770	0.631399	0.52778	0.87653	FALSE	FALSE	Trans (>250 kb)			0.281527
ENSG00000111262	KCNA1	12	p13.32	5019071	5040527	0.631288	0.527852	0.87653	FALSE	FALSE	Trans (>250 kb)			0.175132
ENSG00000101082	SLA2	20	q11.23	35240721	35274619	0.631101	0.527974	0.87653	FALSE	FALSE	Trans (>250 kb)			0.216728
ENSG00000171858	RPS21	20	q13.33	60962172	60963576	0.631031	0.52802	0.87653	FALSE	FALSE	Trans (>250 kb)			0.940156
ENSG00000143256	PFDN2	1	q23.3	161070346	161087901	0.630948	0.528075	0.87653	FALSE	FALSE	Trans (>250 kb)			0.410109
ENSG00000111144	LTA4H	12	q23.1	96394606	96437298	0.630604	0.5283	0.87653	FALSE	FALSE	Trans (>250 kb)			0.954055
ENSG00000000419	DPM1	20	q13.13	49551404	49575092	0.630543	0.52834	0.87653	FALSE	FALSE	Trans (>250 kb)			0.479302
ENSG00000197771	MCMBP	10	q26.11	121588972	121652068	0.630498	0.528369	0.87653	FALSE	FALSE	Trans (>250 kb)			0.0231477
ENSG00000007264	MATK	19	p13.3	3777971	3802127	0.630303	0.528496	0.876582	FALSE	FALSE	Trans (>250 kb)			0.0667433
ENSG00000162300	ZFPL1	11	q13.1	64851695	64855870	0.63002	0.528682	0.876611	FALSE	FALSE	Trans (>250 kb)			0.417908
ENSG00000065413	ANKRD44	2	q33.1	197831741	198175897	0.630017	0.528684	0.876611	FALSE	FALSE	Trans (>250 kb)			0.535196
ENSG00000155511	GRIA1	5	q33.2	152869175	153193429	0.629861	0.528786	0.876619	FALSE	FALSE	Trans (>250 kb)			0.10114
ENSG00000151552	QDPR	4	p15.32	17461884	17513857	0.629558	0.528984	0.876701	FALSE	FALSE	Trans (>250 kb)			0.986651
ENSG00000077782	FGFR1	8	p11.22	38268656	38326352	0.629384	0.529098	0.876701	FALSE	FALSE	Trans (>250 kb)			0.576092
ENSG00000161999	JMJD8	16	p13.3	731671	734529	0.629353	0.529118	0.876701	FALSE	FALSE	Trans (>250 kb)
ENSG00000225921	NOL7	6	p23	13615559	13632971	0.629185	0.529228	0.87674	FALSE	FALSE	Trans (>250 kb)			0.0040496
ENSG00000111780	AL021546.6	12	q24.31	120876001	120897809	0.62899	0.529356	0.876882	FALSE	FALSE	Trans (>250 kb)			0.0166483
ENSG00000077420	APBB1IP	10	p12.1	26727132	26856732	0.628678	0.52956	0.877105	FALSE	FALSE	Trans (>250 kb)			0.824968
ENSG00000166441	RPL27A	11	p15.4	8703958	8736306	0.628487	0.529685	0.87711	FALSE	FALSE	Trans (>250 kb)			0.684182
ENSG00000174448	STARD6	18	q21.2	51850728	51884334	0.628291	0.529813	0.877167	FALSE	FALSE	Trans (>250 kb)			0.882062
ENSG00000196305	IARS	9	q22.31	94972489	95056038	0.628155	0.529903	0.877247	FALSE	FALSE	Trans (>250 kb)			0.436506
ENSG00000162415	ZSWIM5	1	p34.1	45482071	45771881	0.627612	0.530258	0.877609	FALSE	FALSE	Trans (>250 kb)			0.956054
ENSG00000099910	KLHL22	22	q11.21	20783528	20850170	0.627517	0.530321	0.877609	FALSE	FALSE	Trans (>250 kb)			0.814269
ENSG00000090889	KIF4A	X	q13.1	69509879	69640682	0.627391	0.530403	0.877609	FALSE	FALSE	Trans (>250 kb)
ENSG00000118113	MMP8	11	q22.2	102582526	102597781	0.62735	0.53043	0.877609	FALSE	FALSE	Trans (>250 kb)			0.331017
ENSG00000160688	FLAD1	1	q21.3	154955814	154965587	0.627326	0.530445	0.877609	FALSE	FALSE	Trans (>250 kb)			0.331617
ENSG00000128346	C22orf23	22	q13.1	38339528	38349676	0.626999	0.53066	0.877774	FALSE	FALSE	Trans (>250 kb)			0.669783
ENSG00000076924	XAB2	19	p13.2	7684411	7694451	0.626354	0.531083	0.878291	FALSE	FALSE	Trans (>250 kb)			0.256724
ENSG00000122566	HNRNPA2B1	7	p15.2	26229547	26241149	0.626276	0.531134	0.878291	FALSE	FALSE	Trans (>250 kb)			0.486601
ENSG00000184956	MUC6	11	p15.5	1012821	1036706	0.626276	0.531134	0.878291	FALSE	FALSE	Trans (>250 kb)			0.918558
ENSG00000185033	SEMA4B	15	q26.1	90703836	90772911	0.625847	0.531415	0.878447	FALSE	FALSE	Trans (>250 kb)			0.70048
ENSG00000261796	ISY1-RAB43	3	q21.3	128806418	128879879	0.625597	0.531579	0.878447	FALSE	FALSE	Trans (>250 kb)			0.358014
ENSG00000249016	RP11-45H22.3	5	q11.2	54252063	54253674	0.625537	0.531618	0.878447	FALSE	FALSE	Trans (>250 kb)			0.554995
ENSG00000116254	CHD5	1	p36.31	6161853	6240183	0.625496	0.531646	0.878447	FALSE	FALSE	Trans (>250 kb)			0.391511
ENSG00000128881	TTBK2	15	q15.2	43030932	43213007	0.625443	0.531681	0.878447	FALSE	FALSE	Trans (>250 kb)			0.722978
ENSG00000164855	TMEM184A	7	p22.3	1581871	1600457	0.625281	0.531786	0.878456	FALSE	FALSE	Trans (>250 kb)			0.544796
ENSG00000106991	ENG	9	q34.11	130577291	130617035	0.625028	0.531953	0.878466	FALSE	FALSE	Trans (>250 kb)			0.0333467
ENSG00000169432	SCN9A	2	q24.3	167051695	167232503	0.624789	0.53211	0.878486	FALSE	FALSE	Trans (>250 kb)			0.690881
ENSG00000062598	ELMO2	20	q13.12	44994688	45061704	0.624593	0.532238	0.8786	FALSE	FALSE	Trans (>250 kb)			0.0350465
ENSG00000100298	APOBEC3H	22	q13.1	39493229	39500072	0.623961	0.532653	0.878939	FALSE	FALSE	Trans (>250 kb)			0.613489
ENSG00000205268	PDE7A	8	q13.1	66629745	66754557	0.623957	0.532656	0.878939	FALSE	FALSE	Trans (>250 kb)			0.458404
ENSG00000259288	RP11-133K1.2	15	q15.1	40509629	40568597	0.623858	0.532721	0.878948	FALSE	FALSE	Trans (>250 kb)			0.853865
ENSG00000105996	HOXA2	7	p15.2	27139721	27142430	0.623492	0.532961	0.879055	FALSE	FALSE	Trans (>250 kb)			0.405709
ENSG00000118094	TREH	11	q23.3	118528026	118550399	0.623348	0.533056	0.879055	FALSE	FALSE	Trans (>250 kb)			0.208329
ENSG00000169925	BRD3	9	q34.2	136895427	136933657	0.622924	0.533334	0.879163	FALSE	FALSE	Trans (>250 kb)			0.748975
ENSG00000188895	MSL1	17	q21.1	38278551	38293042	0.622808	0.53341	0.879163	FALSE	FALSE	Trans (>250 kb)			0.793371
ENSG00000005108	THSD7A	7	p21.3	11409984	11871824	0.622719	0.533469	0.87918	FALSE	FALSE	Trans (>250 kb)			0.576692
ENSG00000162924	REL	2	p16.1	61108656	61158745	0.622353	0.53371	0.879358	FALSE	FALSE	Trans (>250 kb)			0.539896
ENSG00000100714	MTHFD1	14	q23.3	64854749	64926722	0.622089	0.533883	0.879401	FALSE	FALSE	Trans (>250 kb)			0.654085
ENSG00000109814	UGDH	4	p14	39500375	39529931	0.622081	0.533889	0.879401	FALSE	FALSE	Trans (>250 kb)			0.759074
ENSG00000105865	DUS4L	7	q22.3	107203929	107218906	0.622022	0.533927	0.879401	FALSE	FALSE	Trans (>250 kb)			0.213229
ENSG00000111911	HINT3	6	q22.32	126277927	126301387	0.621877	0.534023	0.879431	FALSE	FALSE	Trans (>250 kb)			0.129137
ENSG00000163428	LRRC58	3	q13.33	120043356	120068186	0.62154	0.534245	0.879561	FALSE	FALSE	Trans (>250 kb)			0.288521
ENSG00000110851	PRDM4	12	q23.3	108126643	108155049	0.621539	0.534245	0.879561	FALSE	FALSE	Trans (>250 kb)			0.967053
ENSG00000158859	ADAMTS4	1	q23.3	161154098	161168846	0.621398	0.534338	0.879628	FALSE	FALSE	Trans (>250 kb)			0.641986
ENSG00000068305	MEF2A	15	q26.3	100017370	100256671	0.621004	0.534597	0.879916	FALSE	FALSE	Trans (>250 kb)			0.744776
ENSG00000106853	PTGR1	9	q31.3	114312002	114362135	0.620372	0.535013	0.880163	FALSE	FALSE	Trans (>250 kb)			0.740676
ENSG00000196460	RFX8	2	q11.2	102013823	102091165	0.620354	0.535025	0.880163	FALSE	FALSE	Trans (>250 kb)			0.283522
ENSG00000114948	ADAM23	2	q33.3	207308263	207485851	0.620318	0.535048	0.880163	FALSE	FALSE	Trans (>250 kb)			0.726377
ENSG00000149968	MMP3	11	q22.2	102706532	102714534	0.620051	0.535224	0.880387	FALSE	FALSE	Trans (>250 kb)			0.658984
ENSG00000198844	ARHGEF15	17	p13.1	8213559	8225829	0.61966	0.535482	0.880557	FALSE	FALSE	Trans (>250 kb)			0.0627437
ENSG00000123106	CCDC91	12	p11.22	28286182	28732883	0.619519	0.535575	0.880557	FALSE	FALSE	Trans (>250 kb)			0.19953
ENSG00000185873	TMPRSS11B	4	q13.2	69092371	69111438	0.619411	0.535645	0.880557	FALSE	FALSE	Trans (>250 kb)			0.854165
ENSG00000159625	CCDC135	16	q21	57728705	57765717	0.619326	0.535701	0.880563	FALSE	FALSE	Trans (>250 kb)			0.89976
ENSG00000159871	LYPD5	19	q13.31	44300081	44331358	0.619093	0.535855	0.880621	FALSE	FALSE	Trans (>250 kb)			0.185331
ENSG00000076382	SPAG5	17	q11.2	26904588	26926297	0.618901	0.535982	0.880684	FALSE	FALSE	180766	rs739439	5.124e-09	0.00384962
ENSG00000170484	KRT74	12	q13.13	52959566	52967609	0.618522	0.536231	0.880865	FALSE	FALSE	Trans (>250 kb)			0.70468
ENSG00000214643	DEFB133	6	p12.3	49913814	49917157	0.618444	0.536283	0.880865	FALSE	FALSE	Trans (>250 kb)			0.151735
ENSG00000169967	MAP3K2	2	q14.3	128056306	128146041	0.617974	0.536593	0.881246	FALSE	FALSE	Trans (>250 kb)			0.875662
ENSG00000131471	AOC3	17	q21.31	41003201	41010147	0.61782	0.536694	0.881246	FALSE	FALSE	Trans (>250 kb)			0.0164484
ENSG00000141644	MBD1	18	q21.1	47793252	47808144	0.617737	0.536749	0.881256	FALSE	FALSE	Trans (>250 kb)			0.234027
ENSG00000255552	LY6G6E	6	p21.33	31679548	31681842	0.617607	0.536834	0.881256	FALSE	FALSE	Trans (>250 kb)			0.0159484
ENSG00000007341	ST7L	1	p13.2	113066140	113163447	0.617345	0.537007	0.88143	FALSE	FALSE	Trans (>250 kb)			0.448105
ENSG00000204991	SPIRE2	16	q24.3	89884587	89937727	0.617183	0.537114	0.88143	FALSE	FALSE	Trans (>250 kb)			0.30312
ENSG00000118997	DNAH7	2	q32.3	196602427	196933536	0.617106	0.537165	0.88143	FALSE	FALSE	Trans (>250 kb)			0.731777
ENSG00000128872	TMOD2	15	q21.2	52043758	52108565	0.616982	0.537246	0.88143	FALSE	FALSE	Trans (>250 kb)			0.715578
ENSG00000163516	ANKZF1	2	q35	220094479	220101391	0.616731	0.537412	0.881487	FALSE	FALSE	Trans (>250 kb)			0.00774923
ENSG00000169371	SNUPN	15	q24.2	75890424	75918810	0.616659	0.53746	0.881495	FALSE	FALSE	Trans (>250 kb)			0.982152
ENSG00000173531	MST1	3	p21.31	49721380	49726934	0.616311	0.537689	0.881693	FALSE	FALSE	Trans (>250 kb)			0.0767423
ENSG00000161791	FMNL3	12	q13.12	50031724	50101948	0.616262	0.537721	0.881693	FALSE	FALSE	Trans (>250 kb)			0.185431
ENSG00000188483	IER5L	9	q34.11	131937835	131940540	0.616062	0.537853	0.881835	FALSE	FALSE	Trans (>250 kb)			0.0743426
ENSG00000231192	OR5H1	3	q11.2	97851542	97852483	0.615659	0.53812	0.882112	FALSE	FALSE	Trans (>250 kb)			0.0411459
ENSG00000141646	SMAD4	18	q21.2	48494410	48611415	0.61517	0.538442	0.882466	FALSE	FALSE	Trans (>250 kb)			0.739576
ENSG00000254536	RP11-108K14.8	10	q26.3	135204338	135233999	0.614727	0.538735	0.882628	FALSE	FALSE	Trans (>250 kb)			0.609989
ENSG00000138439	FAM117B	2	q33.2	203499901	203634480	0.61465	0.538786	0.882628	FALSE	FALSE	Trans (>250 kb)			0.446605
ENSG00000177034	MTX3	5	q14.1	79275584	79287082	0.614571	0.538838	0.882628	FALSE	FALSE	Trans (>250 kb)			0.39741
ENSG00000071553	ATP6AP1	X	q28	153656978	153664862	0.614472	0.538903	0.882628	FALSE	FALSE	Trans (>250 kb)
ENSG00000160953	MUM1	19	p13.3	1285890	1378430	0.614443	0.538923	0.882628	FALSE	FALSE	Trans (>250 kb)			0.767073
ENSG00000261609	GAN	16	q23.2	81348557	81424489	0.614436	0.538928	0.882628	FALSE	FALSE	Trans (>250 kb)			0.248425
ENSG00000176194	CIDEA	18	p11.21	12254318	12277594	0.614297	0.539019	0.882628	FALSE	FALSE	Trans (>250 kb)			0.392011
ENSG00000180083	WFDC11	20	q13.12	44277202	44298909	0.613999	0.539216	0.882628	FALSE	FALSE	Trans (>250 kb)			0.653285
ENSG00000148688	RPP30	10	q23.31	92631473	92668312	0.613914	0.539272	0.882628	FALSE	FALSE	Trans (>250 kb)			0.144136
ENSG00000187210	GCNT1	9	q21.13	79034752	79122332	0.6139	0.539282	0.882628	FALSE	FALSE	Trans (>250 kb)			0.172833
ENSG00000124733	MEA1	6	p21.1	42979832	42981706	0.613816	0.539337	0.882628	FALSE	FALSE	Trans (>250 kb)			0.656784
ENSG00000114315	HES1	3	q29	193853934	193856521	0.613778	0.539362	0.882628	FALSE	FALSE	Trans (>250 kb)			0.438206
ENSG00000186517	ARHGAP30	1	q23.3	161016736	161039760	0.613617	0.539468	0.882628	FALSE	FALSE	Trans (>250 kb)			0.418208
ENSG00000244694	PTCHD4	6	p12.3	47845764	48036425	0.613509	0.53954	0.882663	FALSE	FALSE	Trans (>250 kb)			0.459804
ENSG00000259803	SLC22A31	16	q24.3	89262406	89268072	0.613175	0.539761	0.88272	FALSE	FALSE	Trans (>250 kb)			0.988651
ENSG00000139083	ETV6	12	p13.2	11802788	12048336	0.612921	0.539928	0.88272	FALSE	FALSE	Trans (>250 kb)			0.227827
ENSG00000159261	CLDN14	21	q22.13	37832919	37948867	0.612901	0.539942	0.88272	FALSE	FALSE	Trans (>250 kb)			0.830267
ENSG00000132773	TOE1	1	p34.1	45805342	45809647	0.612853	0.539973	0.88272	FALSE	FALSE	Trans (>250 kb)			0.879962
ENSG00000170689	HOXB9	17	q21.32	46698518	46703839	0.612612	0.540133	0.88272	FALSE	FALSE	Trans (>250 kb)			0.143636
ENSG00000198646	NCOA6	20	q11.22	33284722	33413452	0.61258	0.540154	0.88272	FALSE	FALSE	Trans (>250 kb)			0.0850415
ENSG00000185010	F8	X	q28	154064063	154255215	0.612553	0.540172	0.88272	FALSE	FALSE	Trans (>250 kb)
ENSG00000204482	LST1	6	p21.33	31553901	31556686	0.612391	0.540279	0.882818	FALSE	FALSE	Trans (>250 kb)			0.579692
ENSG00000178690	DYNAP	18	q21.2	52254988	52266724	0.612233	0.540384	0.882914	FALSE	FALSE	Trans (>250 kb)			0.823468
ENSG00000196406	SPANXD	X	q27.2	140785568	140786896	0.611813	0.540661	0.882999	FALSE	FALSE	Trans (>250 kb)
ENSG00000212900	KRTAP3-2	17	q21.2	39155447	39156138	0.611716	0.540726	0.883007	FALSE	FALSE	Trans (>250 kb)			0.983552
ENSG00000105428	ZNRF4	19	p13.3	5455426	5456867	0.611519	0.540856	0.88306	FALSE	FALSE	Trans (>250 kb)			0.412909
ENSG00000122692	SMU1	9	p21.1	33041762	33076665	0.611266	0.541024	0.883264	FALSE	FALSE	Trans (>250 kb)			0.421008
ENSG00000119333	WDR34	9	q34.11	131395940	131419066	0.611093	0.541138	0.883317	FALSE	FALSE	Trans (>250 kb)			0.471803
ENSG00000247077	PGAM5	12	q24.33	133287405	133299228	0.61071	0.541392	0.883411	FALSE	FALSE	Trans (>250 kb)			0.39651
ENSG00000169258	GPRIN1	5	q35.2	176022803	176037134	0.610678	0.541412	0.883411	FALSE	FALSE	Trans (>250 kb)			0.542896
ENSG00000146112	PPP1R18	6	p21.33	30644166	30655672	0.610328	0.541645	0.883518	FALSE	FALSE	Trans (>250 kb)			0.132037
ENSG00000254870	ATP6V1G2-DDX39B	6	p21.33	31497996	31514385	0.609815	0.541984	0.883518	FALSE	FALSE	Trans (>250 kb)			0.630587
ENSG00000108691	CCL2	17	q12	32582304	32584222	0.609743	0.542032	0.883518	FALSE	FALSE	Trans (>250 kb)			0.575692
ENSG00000176723	ZNF843	16	p11.2	31445569	31454346	0.609653	0.542092	0.883518	FALSE	FALSE	Trans (>250 kb)			0.209629
ENSG00000113296	THBS4	5	q14.1	79287134	79379110	0.609554	0.542158	0.883518	FALSE	FALSE	Trans (>250 kb)			0.270023
ENSG00000082781	ITGB5	3	q21.2	124480795	124620265	0.609439	0.542233	0.883518	FALSE	FALSE	Trans (>250 kb)			0.169833
ENSG00000131143	COX4I1	16	q24.1	85832239	85840650	0.609237	0.542367	0.883518	FALSE	FALSE	Trans (>250 kb)			0.891061
ENSG00000182667	NTM	11	q25	131240373	132206716	0.609151	0.542424	0.883518	FALSE	FALSE	Trans (>250 kb)			0.984052
ENSG00000258890	CEP95	17	q23.3	62502706	62538579	0.608856	0.54262	0.883518	FALSE	FALSE	Trans (>250 kb)			0.314319
ENSG00000174672	BRSK2	11	p15.5	1411129	1483919	0.608808	0.542652	0.883518	FALSE	FALSE	Trans (>250 kb)			0.714379
ENSG00000179632	MAF1	8	q24.3	145159402	145162514	0.608413	0.542913	0.883518	FALSE	FALSE	Trans (>250 kb)
ENSG00000173157	ADAMTS20	12	q12	43747669	43945724	0.608271	0.543008	0.883518	FALSE	FALSE	Trans (>250 kb)			0.508599
ENSG00000160781	PAQR6	1	q22	156213206	156217881	0.608182	0.543067	0.883518	FALSE	FALSE	Trans (>250 kb)			0.958854
ENSG00000108639	SYNGR2	17	q25.3	76164639	76169608	0.608162	0.54308	0.883518	FALSE	FALSE	Trans (>250 kb)			0.0326467
ENSG00000101282	RSPO4	20	p13	939095	982907	0.607852	0.543285	0.883518	FALSE	FALSE	Trans (>250 kb)			0.909559
ENSG00000204661	C5orf60	5	q35.3	179068545	179072047	0.607782	0.543332	0.883518	FALSE	FALSE	Trans (>250 kb)			0.567493
ENSG00000177106	EPS8L2	11	p15.5	694438	727727	0.607669	0.543407	0.883518	FALSE	FALSE	Trans (>250 kb)			0.80417
ENSG00000166908	PIP4K2C	12	q13.3	57984957	57997198	0.607584	0.543463	0.883518	FALSE	FALSE	Trans (>250 kb)			0.00244976
ENSG00000161016	RPL8	8	q24.3	146015150	146017972	0.607555	0.543482	0.883518	FALSE	FALSE	Trans (>250 kb)			0.286221
ENSG00000186675	MAGEE2	X	q13.3	75002823	75005079	0.607494	0.543523	0.883518	FALSE	FALSE	Trans (>250 kb)
ENSG00000151611	MMAA	4	q31.21	146539415	146581187	0.607412	0.543577	0.883533	FALSE	FALSE	Trans (>250 kb)			0.813269
ENSG00000174667	OR7D4	19	p13.2	9324526	9325542	0.606836	0.54396	0.883852	FALSE	FALSE	Trans (>250 kb)			0.527197
ENSG00000136490	LIMD2	17	q23.3	61773262	61778532	0.606703	0.544048	0.883852	FALSE	FALSE	Trans (>250 kb)			0.976952
ENSG00000135018	UBQLN1	9	q21.32	86274878	86323118	0.60656	0.544143	0.883865	FALSE	FALSE	Trans (>250 kb)			0.0671433
ENSG00000175387	SMAD2	18	q21.1	45357922	45457515	0.606501	0.544182	0.883865	FALSE	FALSE	Trans (>250 kb)			0.878262
ENSG00000071243	ING3	7	q31.31	120590803	120617270	0.60632	0.544302	0.883969	FALSE	FALSE	Trans (>250 kb)			0.780672
ENSG00000143258	USP21	1	q23.3	161129240	161135513	0.60559	0.544787	0.884286	FALSE	FALSE	Trans (>250 kb)			0.418308
ENSG00000173545	ZNF622	5	p15.1	16451628	16465901	0.605546	0.544816	0.884286	FALSE	FALSE	Trans (>250 kb)			0.777772
ENSG00000111696	NT5DC3	12	q23.3	104164231	104234975	0.605319	0.544967	0.884293	FALSE	FALSE	Trans (>250 kb)			0.619188
ENSG00000213512	GBP7	1	p22.2	89597434	89641723	0.605265	0.545003	0.884293	FALSE	FALSE	Trans (>250 kb)			0.914359
ENSG00000169994	MYO7B	2	q14.3	128293378	128395304	0.60491	0.545239	0.884538	FALSE	FALSE	Trans (>250 kb)			0.556094
ENSG00000025796	SEC63	6	q21	108188960	108279393	0.604759	0.545339	0.884538	FALSE	FALSE	Trans (>250 kb)			0.816768
ENSG00000110448	CD5	11	q12.2	60869867	60895324	0.604667	0.5454	0.884538	FALSE	FALSE	Trans (>250 kb)			0.832867
ENSG00000171174	RBKS	2	p23.2	28004231	28113965	0.604607	0.54544	0.884538	FALSE	FALSE	Trans (>250 kb)			0.532197
ENSG00000167311	ART5	11	p15.4	3659733	3663546	0.60453	0.545491	0.884538	FALSE	FALSE	Trans (>250 kb)			0.60109
ENSG00000170502	NUDT9	4	q22.1	88343734	88380606	0.60443	0.545558	0.884538	FALSE	FALSE	Trans (>250 kb)			0.315018
ENSG00000074416	MGLL	3	q21.3	127407909	127542051	0.604052	0.545809	0.884636	FALSE	FALSE	Trans (>250 kb)			0.70088
ENSG00000135829	DHX9	1	q25.3	182808504	182856886	0.603929	0.545891	0.884697	FALSE	FALSE	Trans (>250 kb)			0.671683
ENSG00000212993	POU5F1B	8	q24.21	128426535	128432311	0.60349	0.546183	0.884989	FALSE	FALSE	Trans (>250 kb)			0.461804
ENSG00000080608	KIAA0020	9	p24.2	2720469	2844241	0.603161	0.546401	0.885165	FALSE	FALSE	Trans (>250 kb)			0.834367
ENSG00000256950	RP11-87C12.2	12	q24.31	122326715	122359376	0.602831	0.546621	0.885226	FALSE	FALSE	Trans (>250 kb)			0.456904
ENSG00000126756	UXT	X	p11.23	47511197	47518560	0.602486	0.546851	0.885226	FALSE	FALSE	Trans (>250 kb)
ENSG00000260537	RP11-529K1.3	16	q22.1	70333097	70400163	0.602379	0.546922	0.885226	FALSE	FALSE	Trans (>250 kb)			0.785171
ENSG00000253485	PCDHGA5	5	q31.3	140743898	140892546	0.60235	0.546941	0.885226	FALSE	FALSE	Trans (>250 kb)			0.80367
ENSG00000143819	EPHX1	1	q42.12	225997794	226033260	0.601965	0.547197	0.885226	FALSE	FALSE	Trans (>250 kb)			0.925057
ENSG00000149972	CNTN5	11	q22.1	98891683	100229616	0.601733	0.547352	0.885226	FALSE	FALSE	Trans (>250 kb)			0.127637
ENSG00000158571	PFKFB1	X	p11.21	54959394	55024967	0.601713	0.547365	0.885226	FALSE	FALSE	Trans (>250 kb)
ENSG00000206535	LNP1	3	q12.2	100120037	100175163	0.601639	0.547415	0.885226	FALSE	FALSE	Trans (>250 kb)			0.0090491
ENSG00000163399	ATP1A1	1	p13.1	116915290	116952883	0.60149	0.547514	0.885226	FALSE	FALSE	Trans (>250 kb)			0.731477
ENSG00000215277	C14orf164	14	q11.2	23654525	23742686	0.601148	0.547742	0.885364	FALSE	FALSE	Trans (>250 kb)			0.454605
ENSG00000006042	TMEM98	17	q11.2	31254928	31272124	0.601138	0.547748	0.885364	FALSE	FALSE	Trans (>250 kb)			0.426907
ENSG00000132589	FLOT2	17	q11.2	27206353	27224697	0.600873	0.547925	0.885389	FALSE	FALSE	Trans (>250 kb)			0.0325467
ENSG00000172769	OR5B3	11	q12.1	58169937	58170882	0.600775	0.54799	0.885389	FALSE	FALSE	Trans (>250 kb)			0.0138486
ENSG00000181631	P2RY13	3	q25.1	151044100	151047336	0.600773	0.547991	0.885389	FALSE	FALSE	Trans (>250 kb)			0.511599
ENSG00000256892	MTRNR2L7	10	p11.21	37890366	37891859	0.600564	0.548131	0.885489	FALSE	FALSE	Trans (>250 kb)			0.366313
ENSG00000178789	CD300LB	17	q25.1	72517313	72527613	0.600193	0.548378	0.885676	FALSE	FALSE	Trans (>250 kb)			0.763974
ENSG00000169877	AHSP	16	p11.2	31539185	31540124	0.599974	0.548524	0.885676	FALSE	FALSE	Trans (>250 kb)			0.776972
ENSG00000258677	RP11-463D19.2	8	q21.11	74600926	74791089	0.599965	0.54853	0.885676	FALSE	FALSE	Trans (>250 kb)			0.606989
ENSG00000174804	FZD4	11	q14.2	86656721	86666433	0.599836	0.548616	0.885676	FALSE	FALSE	Trans (>250 kb)			0.491401
ENSG00000135404	CD63	12	q13.2	56119107	56123491	0.599034	0.54915	0.886306	FALSE	FALSE	Trans (>250 kb)			0.360214
ENSG00000103091	WDR59	16	q23.1	74907468	75034071	0.599015	0.549163	0.886306	FALSE	FALSE	Trans (>250 kb)			0.963154
ENSG00000173991	TCAP	17	q12	37820440	37822808	0.598872	0.549258	0.88634	FALSE	FALSE	Trans (>250 kb)			0.984952
ENSG00000169045	HNRNPH1	5	q35.3	179041179	179061785	0.598321	0.549626	0.886705	FALSE	FALSE	Trans (>250 kb)			0.471203
ENSG00000163491	NEK10	3	p24.1	27151576	27410951	0.597256	0.550337	0.88707	FALSE	FALSE	Trans (>250 kb)			0.871463
ENSG00000110013	SIAE	11	q24.2	124503009	124565603	0.597216	0.550363	0.88707	FALSE	FALSE	Trans (>250 kb)			0.0978402
ENSG00000135686	KLHL36	16	q24.1	84682131	84701292	0.597183	0.550385	0.88707	FALSE	FALSE	Trans (>250 kb)			0.623088
ENSG00000128815	WDFY4	10	q11.22	49892921	50191001	0.597122	0.550426	0.88707	FALSE	FALSE	Trans (>250 kb)			0.393711
ENSG00000157600	TMEM164	X	q23	109245859	109425962	0.597007	0.550503	0.88707	FALSE	FALSE	Trans (>250 kb)
ENSG00000101974	ATP11C	X	q27.1	138808505	139027435	0.596878	0.550589	0.88707	FALSE	FALSE	Trans (>250 kb)
ENSG00000117407	ARTN	1	p34.1	44398992	44402913	0.596744	0.550678	0.88707	FALSE	FALSE	Trans (>250 kb)			0.160634
ENSG00000262481	C17orf61-PLSCR3	17	p13.1	7293053	7307416	0.596718	0.550696	0.88707	FALSE	FALSE	Trans (>250 kb)			0.158534
ENSG00000145623	OSMR	5	p13.1	38845960	38945698	0.596455	0.550871	0.887184	FALSE	FALSE	Trans (>250 kb)			0.564294
ENSG00000173391	OLR1	12	p13.2	10310902	10324737	0.596305	0.550971	0.887187	FALSE	FALSE	Trans (>250 kb)			0.40331
ENSG00000162367	TAL1	1	p33	47681962	47697892	0.596212	0.551034	0.887187	FALSE	FALSE	Trans (>250 kb)			0.876762
ENSG00000147697	GSDMC	8	q24.21	130760442	130799134	0.595817	0.551298	0.887187	FALSE	FALSE	Trans (>250 kb)			0.60349
ENSG00000112983	BRD8	5	q31.2	137475455	137514675	0.595767	0.551331	0.887187	FALSE	FALSE	Trans (>250 kb)			0.576192
ENSG00000046604	DSG2	18	q12.1	29078006	29128971	0.595355	0.551606	0.887187	FALSE	FALSE	Trans (>250 kb)			0.670883
ENSG00000152465	NMT2	10	p13	15144583	15210692	0.595284	0.551654	0.887187	FALSE	FALSE	Trans (>250 kb)			0.992151
ENSG00000141576	RNF157	17	q25.1	74138534	74236454	0.595068	0.551798	0.887187	FALSE	FALSE	Trans (>250 kb)			0.743176
ENSG00000138119	MYOF	10	q23.33	95066186	95242074	0.594437	0.55222	0.887187	FALSE	FALSE	Trans (>250 kb)			0.989951
ENSG00000170290	SLN	11	q22.3	107578104	107590419	0.594351	0.552277	0.887187	FALSE	FALSE	Trans (>250 kb)			0.344316
ENSG00000119509	INVS	9	q31.1	102861538	103063282	0.594304	0.552309	0.887187	FALSE	FALSE	Trans (>250 kb)			0.370013
ENSG00000236609	ZNF853	7	p22.1	6655248	6663921	0.594234	0.552355	0.887187	FALSE	FALSE	Trans (>250 kb)			0.80247
ENSG00000007255	TRAPPC6A	19	q13.32	45666186	45681495	0.594091	0.552451	0.887187	FALSE	FALSE	Trans (>250 kb)			0.222228
ENSG00000177570	SAMD12	8	q24.12	119201698	119634234	0.594025	0.552496	0.887187	FALSE	FALSE	Trans (>250 kb)			0.5006
ENSG00000211445	GPX3	5	q33.1	150400124	150408554	0.593636	0.552756	0.887187	FALSE	FALSE	7097	rs7727250	9.531e-11	3.34647e-09
ENSG00000047644	WWC3	X	p22.2	9983602	10112518	0.59356	0.552807	0.887187	FALSE	FALSE	Trans (>250 kb)
ENSG00000258555	SPECC1L-ADORA2A	22	q11.23	24666866	24838324	0.593443	0.552885	0.887187	FALSE	FALSE	Trans (>250 kb)			0.930657
ENSG00000143774	GUK1	1	q42.13	228327663	228336685	0.593387	0.552922	0.887187	FALSE	FALSE	Trans (>250 kb)			0.089741
ENSG00000156042	TTC18	10	q22.2	75013517	75118617	0.593357	0.552942	0.887187	FALSE	FALSE	Trans (>250 kb)			0.317218
ENSG00000026508	CD44	11	p13	35160417	35253949	0.593308	0.552975	0.887187	FALSE	FALSE	Trans (>250 kb)			0.228327
ENSG00000136930	PSMB7	9	q33.3	127115745	127177723	0.593034	0.553158	0.88734	FALSE	FALSE	Trans (>250 kb)			0.212829
ENSG00000145494	NDUFS6	5	p15.33	1801514	1816719	0.59243	0.553562	0.887547	FALSE	FALSE	Trans (>250 kb)			0.721778
ENSG00000172014	ANKRD20A4	9	q21.11	69381812	69425560	0.592329	0.55363	0.887547	FALSE	FALSE	Trans (>250 kb)
ENSG00000089280	FUS	16	p11.2	31191431	31203127	0.59219	0.553723	0.887547	FALSE	FALSE	Trans (>250 kb)			0.20403
ENSG00000133574	GIMAP4	7	q36.1	150264365	150271041	0.59213	0.553763	0.887547	FALSE	FALSE	Trans (>250 kb)			0.792971
ENSG00000148335	NTMT1	9	q34.11	132371163	132398209	0.592063	0.553808	0.887547	FALSE	FALSE	Trans (>250 kb)			0.221128
ENSG00000106125	FAM188B	7	p14.3	30811033	30932002	0.591837	0.55396	0.887614	FALSE	FALSE	Trans (>250 kb)			0.365413
ENSG00000187862	TTC24	1	q23.1	156549519	156556562	0.591821	0.55397	0.887614	FALSE	FALSE	Trans (>250 kb)			0.686581
ENSG00000163703	CRELD1	3	p25.3	9975506	9987097	0.591772	0.554003	0.887614	FALSE	FALSE	Trans (>250 kb)			0.312719
ENSG00000132639	SNAP25	20	p12.2	10199478	10288066	0.591646	0.554088	0.887679	FALSE	FALSE	Trans (>250 kb)			0.229727
ENSG00000021355	SERPINB1	6	p25.2	2832566	2842240	0.590894	0.554591	0.888024	FALSE	FALSE	Trans (>250 kb)			0.764374
ENSG00000164031	DNAJB14	4	q23	100817405	100867883	0.590878	0.554602	0.888024	FALSE	FALSE	Trans (>250 kb)			0.676882
ENSG00000243896	OR2A7	7	q35	143955700	143956815	0.590808	0.554649	0.888024	FALSE	FALSE	Trans (>250 kb)			0.639566
ENSG00000129535	NRL	14	q11.2	24549316	24584223	0.590771	0.554674	0.888024	FALSE	FALSE	Trans (>250 kb)			0.515798
ENSG00000095139	ARCN1	11	q23.3	118443105	118473748	0.59036	0.554949	0.88816	FALSE	FALSE	Trans (>250 kb)			0.343316
ENSG00000188782	CATSPER4	1	p36.11	26517052	26529459	0.590085	0.555134	0.88816	FALSE	FALSE	Trans (>250 kb)			0.317218
ENSG00000087087	SRRT	7	q22.1	100472733	100486285	0.590042	0.555162	0.88816	FALSE	FALSE	Trans (>250 kb)			0.491301
ENSG00000121957	GPSM2	1	p13.3	109417972	109477167	0.589993	0.555195	0.88816	FALSE	FALSE	Trans (>250 kb)			0.473603
ENSG00000152093	CFC1B	2	q21.1	131278770	131285579	0.589926	0.555241	0.88816	FALSE	FALSE	Trans (>250 kb)
ENSG00000008056	SYN1	X	p11.23	47431303	47479252	0.589824	0.555309	0.88816	FALSE	FALSE	Trans (>250 kb)
ENSG00000110619	CARS	11	p15.4	3022152	3078843	0.589705	0.555388	0.88816	FALSE	FALSE	Trans (>250 kb)			0.487601
ENSG00000100207	TCF20	22	q13.2	42556019	42739622	0.589651	0.555424	0.88816	FALSE	FALSE	Trans (>250 kb)			0.261424
ENSG00000091181	IL5RA	3	p26.2	3111233	3168297	0.589432	0.555572	0.888321	FALSE	FALSE	Trans (>250 kb)			0.192331
ENSG00000186654	PRR5	22	q13.31	45064593	45133561	0.589222	0.555712	0.88846	FALSE	FALSE	Trans (>250 kb)			0.555494
ENSG00000172071	EIF2AK3	2	p11.2	88856259	88927094	0.588939	0.555902	0.888611	FALSE	FALSE	Trans (>250 kb)			0.00684932
ENSG00000117477	CCDC181	1	q24.2	169364108	169429907	0.588846	0.555965	0.888611	FALSE	FALSE	Trans (>250 kb)			0.827967
ENSG00000137221	TJAP1	6	p21.1	43445261	43474294	0.588832	0.555974	0.888611	FALSE	FALSE	Trans (>250 kb)			0.332117
ENSG00000180096	Sep-01	16	p11.2	30389454	30407312	0.588533	0.556175	0.88877	FALSE	FALSE	Trans (>250 kb)			0.545595
ENSG00000160185	UBASH3A	21	q22.3	43824008	43867791	0.588077	0.55648	0.888805	FALSE	FALSE	Trans (>250 kb)			0.89726
ENSG00000115129	TP53I3	2	p23.3	24300303	24308731	0.587838	0.556641	0.888805	FALSE	FALSE	Trans (>250 kb)			0.425007
ENSG00000160255	ITGB2	21	q22.3	46305868	46351904	0.587675	0.556751	0.888805	FALSE	FALSE	Trans (>250 kb)			0.343516
ENSG00000175414	ARL10	5	q35.2	175792471	175828866	0.587037	0.557179	0.888805	FALSE	FALSE	Trans (>250 kb)			0.645085
ENSG00000219481	NBPF1	1	p36.13	16888814	16940057	0.587029	0.557184	0.888805	FALSE	FALSE	Trans (>250 kb)
ENSG00000188643	S100A16	1	q21.3	153579362	153585621	0.586936	0.557247	0.888805	FALSE	FALSE	Trans (>250 kb)			0.388111
ENSG00000164853	UNCX	7	p22.3	1272543	1276954	0.586767	0.55736	0.888805	FALSE	FALSE	Trans (>250 kb)
ENSG00000165731	RET	10	q11.21	43572475	43625799	0.586556	0.557502	0.888805	FALSE	FALSE	Trans (>250 kb)			0.366313
ENSG00000165259	HDX	X	q21.1	83572882	83757487	0.58654	0.557513	0.888805	FALSE	FALSE	Trans (>250 kb)
ENSG00000140459	CYP11A1	15	q24.1	74630100	74660081	0.586496	0.557542	0.888805	FALSE	FALSE	Trans (>250 kb)			0.746175
ENSG00000162396	PARS2	1	p32.3	55222571	55230187	0.586418	0.557595	0.888805	FALSE	FALSE	Trans (>250 kb)			0.273923
ENSG00000204351	SKIV2L	6	p21.33	31926857	31937532	0.586382	0.557619	0.888805	FALSE	FALSE	Trans (>250 kb)			0.625387
ENSG00000137135	ARHGEF39	9	p13.3	35658872	35675863	0.586153	0.557773	0.888972	FALSE	FALSE	Trans (>250 kb)			0.518098
ENSG00000073737	DHRS9	2	q31.1	169921299	169952677	0.585876	0.557959	0.889026	FALSE	FALSE	Trans (>250 kb)			0.689881
ENSG00000116128	BCL9	1	q21.2	147013182	147098017	0.585688	0.558085	0.889153	FALSE	FALSE	Trans (>250 kb)			0.842066
ENSG00000157212	PAXIP1	7	q36.2	154735397	154794794	0.58544	0.558252	0.889186	FALSE	FALSE	Trans (>250 kb)			0.385511
ENSG00000169031	COL4A3	2	q36.3	228029281	228179508	0.58524	0.558386	0.889208	FALSE	FALSE	Trans (>250 kb)			0.666583
ENSG00000162923	WDR26	1	q42.12	224572845	224624735	0.585181	0.558426	0.889208	FALSE	FALSE	Trans (>250 kb)			0.152835
ENSG00000084764	MAPRE3	2	p23.3	27193480	27250064	0.584899	0.558616	0.889208	FALSE	FALSE	Trans (>250 kb)			0.249625
ENSG00000157827	FMNL2	2	q23.3	153191751	153506348	0.584718	0.558737	0.889208	FALSE	FALSE	Trans (>250 kb)			0.114139
ENSG00000037474	NSUN2	5	p15.31	6599352	6633404	0.584628	0.558798	0.889208	FALSE	FALSE	Trans (>250 kb)			0.645285
ENSG00000143412	ANXA9	1	q21.3	150954493	150968110	0.584604	0.558814	0.889208	FALSE	FALSE	Trans (>250 kb)			0.0312469
ENSG00000176014	TUBB6	18	p11.21	12307668	12344319	0.584454	0.558915	0.889254	FALSE	FALSE	Trans (>250 kb)			0.492001
ENSG00000141580	WDR45B	17	q25.3	80572438	80606429	0.583239	0.559732	0.889633	FALSE	FALSE	Trans (>250 kb)			0.949855
ENSG00000153933	DGKE	17	q22	54911460	54946036	0.58322	0.559746	0.889633	FALSE	FALSE	Trans (>250 kb)			0.338316
ENSG00000239332	LINC01119	2	p21	47043836	47086146	0.582953	0.559925	0.889633	FALSE	FALSE	Trans (>250 kb)			0.906159
ENSG00000119950	MXI1	10	q25.2	111967363	112047123	0.58273	0.560075	0.889774	FALSE	FALSE	Trans (>250 kb)			0.126237
ENSG00000088826	SMOX	20	p13	4101627	4168394	0.582414	0.560288	0.889906	FALSE	FALSE	Trans (>250 kb)			0.462504
ENSG00000147588	PMP2	8	q21.13	82352561	82359758	0.582359	0.560325	0.889906	FALSE	FALSE	Trans (>250 kb)			0.445005
ENSG00000085832	EPS15	1	p32.3	51819935	51985000	0.582205	0.560429	0.889906	FALSE	FALSE	Trans (>250 kb)			0.439506
ENSG00000001167	NFYA	6	p21.1	41040684	41067715	0.582061	0.560526	0.889906	FALSE	FALSE	Trans (>250 kb)			0.59919
ENSG00000215301	DDX3X	X	p11.4	41192651	41223725	0.581921	0.56062	0.889906	FALSE	FALSE	Trans (>250 kb)
ENSG00000205937	RNPS1	16	p13.3	2303117	2318413	0.581752	0.560734	0.889906	FALSE	FALSE	Trans (>250 kb)			0.982952
ENSG00000146094	DOK3	5	q35.3	176928908	176938275	0.581473	0.560921	0.88998	FALSE	FALSE	Trans (>250 kb)			0.090241
ENSG00000100647	KIAA0247	14	q24.1	70078313	70181859	0.581448	0.560938	0.88998	FALSE	FALSE	Trans (>250 kb)			0.870763
ENSG00000139998	RAB15	14	q23.3	65412532	65439494	0.581429	0.560951	0.88998	FALSE	FALSE	Trans (>250 kb)			0.453505
ENSG00000079785	DDX1	2	p24.3	15731302	15771235	0.58097	0.561261	0.890369	FALSE	FALSE	Trans (>250 kb)			0.407109
ENSG00000003249	DBNDD1	16	q24.3	90071273	90086536	0.580868	0.561329	0.890369	FALSE	FALSE	Trans (>250 kb)			0.874563
ENSG00000075240	GRAMD4	22	q13.31	46971909	47075688	0.580855	0.561338	0.890369	FALSE	FALSE	Trans (>250 kb)			0.556694
ENSG00000129437	KLK14	19	q13.41	51580752	51587502	0.580393	0.561649	0.890457	FALSE	FALSE	Trans (>250 kb)			0.0551445
ENSG00000074370	ATP2A3	17	p13.2	3827169	3867736	0.580208	0.561775	0.890457	FALSE	FALSE	Trans (>250 kb)			0.648085
ENSG00000197798	FAM118B	11	q24.2	126081309	126132881	0.580068	0.561868	0.890457	FALSE	FALSE	Trans (>250 kb)			0.924758
ENSG00000139988	RDH12	14	q24.1	68168603	68201169	0.579773	0.562068	0.890553	FALSE	FALSE	Trans (>250 kb)			0.228527
ENSG00000093167	LRRFIP2	3	p22.2	37094117	37225180	0.578617	0.562848	0.891202	FALSE	FALSE	Trans (>250 kb)			0.240926
ENSG00000149532	CPSF7	11	q12.2	61170121	61197503	0.57848	0.56294	0.891202	FALSE	FALSE	Trans (>250 kb)			0.290021
ENSG00000103942	HOMER2	15	q25.2	83509838	83654661	0.578454	0.562958	0.891202	FALSE	FALSE	37331	rs2379994	4.934e-08	0.000293549
ENSG00000213906	LTB4R2	14	q12	24774940	24781259	0.577947	0.5633	0.891396	FALSE	FALSE	Trans (>250 kb)			0.518398
ENSG00000115266	APC2	19	p13.3	1446300	1473243	0.577858	0.56336	0.891396	FALSE	FALSE	Trans (>250 kb)			0.514899
ENSG00000159202	UBE2Z	17	q21.32	46985731	47006418	0.577771	0.563419	0.891396	FALSE	FALSE	Trans (>250 kb)			0.358914
ENSG00000136237	RAPGEF5	7	p15.3	22157856	22396763	0.57775	0.563433	0.891396	FALSE	FALSE	Trans (>250 kb)			0.19833
ENSG00000133962	CATSPERB	14	q32.12	92047040	92247051	0.577605	0.563531	0.891396	FALSE	FALSE	Trans (>250 kb)			0.512999
ENSG00000170627	GTSF1	12	q13.13	54849734	54867386	0.577467	0.563624	0.891396	FALSE	FALSE	Trans (>250 kb)			0.142336
ENSG00000186566	GPATCH8	17	q21.31	42472652	42580798	0.577434	0.563646	0.891396	FALSE	FALSE	Trans (>250 kb)			0.139736
ENSG00000077380	DYNC1I2	2	q31.1	172543919	172604930	0.577391	0.563675	0.891396	FALSE	FALSE	Trans (>250 kb)			0.241926
ENSG00000146232	NFKBIE	6	p21.1	44225903	44233500	0.577331	0.563716	0.891396	FALSE	FALSE	Trans (>250 kb)			0.677482
ENSG00000215440	NPEPL1	20	q13.32	57264187	57294294	0.577304	0.563734	0.891396	FALSE	FALSE	Trans (>250 kb)			0.706779
ENSG00000188112	C6orf132	6	p21.1	42068856	42110357	0.57713	0.563852	0.891396	FALSE	FALSE	Trans (>250 kb)			0.0982402
ENSG00000108511	HOXB6	17	q21.32	46671639	46682354	0.576614	0.5642	0.891637	FALSE	FALSE	Trans (>250 kb)			0.0790421
ENSG00000153774	CFDP1	16	q23.1	75327596	75467383	0.576534	0.564254	0.891637	FALSE	FALSE	Trans (>250 kb)			0.736276
ENSG00000165644	COMTD1	10	q22.2	76993727	76995788	0.576467	0.564299	0.891637	FALSE	FALSE	Trans (>250 kb)			0.110939
ENSG00000173868	PHOSPHO1	17	q21.32	47300724	47308128	0.576385	0.564355	0.891642	FALSE	FALSE	Trans (>250 kb)			0.5014
ENSG00000165102	HGSNAT	8	p11.21	42995556	43057998	0.576269	0.564433	0.891656	FALSE	FALSE	Trans (>250 kb)			0.0430457
ENSG00000110148	CCKBR	11	p15.4	6280966	6293357	0.576195	0.564483	0.891656	FALSE	FALSE	Trans (>250 kb)			0.0878412
ENSG00000117362	APH1A	1	q21.2	150237804	150241980	0.575743	0.564789	0.891672	FALSE	FALSE	Trans (>250 kb)			0.0707429
ENSG00000161082	CELF5	19	p13.3	3224701	3297074	0.57574	0.564791	0.891672	FALSE	FALSE	Trans (>250 kb)			0.0530447
ENSG00000212747	FAM127C	X	q26.3	134154543	134156559	0.575453	0.564985	0.891672	FALSE	FALSE	Trans (>250 kb)
ENSG00000134762	DSC3	18	q12.1	28569974	28622781	0.575453	0.564985	0.891672	FALSE	FALSE	Trans (>250 kb)			0.688981
ENSG00000028528	SNX1	15	q22.31	64386322	64438289	0.575039	0.565265	0.891672	FALSE	FALSE	Trans (>250 kb)			0.19783
ENSG00000145451	GLRA3	4	q34.1	175558065	175750465	0.57497	0.565312	0.891672	FALSE	FALSE	Trans (>250 kb)			0.337816
ENSG00000189180	ZNF33A	10	p11.1	38299578	38354016	0.574847	0.565395	0.891672	FALSE	FALSE	Trans (>250 kb)			0.29762
ENSG00000166200	COPS2	15	q21.1	49398268	49447858	0.57478	0.56544	0.891672	FALSE	FALSE	Trans (>250 kb)			0.616688
ENSG00000139350	NEDD1	12	q23.1	97301001	97347129	0.574765	0.565451	0.891672	FALSE	FALSE	Trans (>250 kb)			0.518898
ENSG00000077616	NAALAD2	11	q14.3	89864683	89926062	0.574476	0.565646	0.891672	FALSE	FALSE	Trans (>250 kb)			0.816768
ENSG00000255423	EBLN2	3	p13	73110810	73112488	0.57445	0.565663	0.891672	FALSE	FALSE	Trans (>250 kb)			0.357214
ENSG00000055147	FAM114A2	5	q33.2	153369688	153418496	0.574355	0.565727	0.891672	FALSE	FALSE	Trans (>250 kb)			0.878862
ENSG00000215372	ZNF705G	8	p23.1	7213039	7243080	0.574106	0.565896	0.891672	FALSE	FALSE	Trans (>250 kb)
ENSG00000241839	PLEKHO2	15	q22.31	65134088	65160206	0.574047	0.565936	0.891672	FALSE	FALSE	Trans (>250 kb)			0.762374
ENSG00000092345	DAZL	3	p24.3	16628299	16711813	0.573978	0.565983	0.891672	FALSE	FALSE	Trans (>250 kb)			0.773273
ENSG00000175003	SLC22A1	6	q25.3	160542821	160579750	0.573974	0.565986	0.891672	FALSE	FALSE	Trans (>250 kb)			0.947755
ENSG00000092201	SUPT16H	14	q11.2	21819631	21852425	0.573781	0.566116	0.891704	FALSE	FALSE	Trans (>250 kb)			0.90326
ENSG00000170807	LMOD2	7	q31.32	123295861	123304344	0.573684	0.566182	0.891704	FALSE	FALSE	Trans (>250 kb)			0.0344466
ENSG00000113578	FGF1	5	q31.3	141971743	142077617	0.573678	0.566186	0.891704	FALSE	FALSE	Trans (>250 kb)			0.142236
ENSG00000101327	PDYN	20	p13	1959403	1974732	0.573519	0.566293	0.891756	FALSE	FALSE	Trans (>250 kb)			0.530297
ENSG00000254535	PABPC4L	4	q28.3	135117488	135122903	0.573462	0.566332	0.891756	FALSE	FALSE	Trans (>250 kb)			0.0469453
ENSG00000159433	STARD9	15	q15.2	42867857	43013179	0.573339	0.566415	0.891804	FALSE	FALSE	Trans (>250 kb)			0.749375
ENSG00000143653	SCCPDH	1	q44	246887349	246931439	0.572847	0.566748	0.892023	FALSE	FALSE	Trans (>250 kb)			0.0371463
ENSG00000163563	MNDA	1	q23.1	158801107	158819296	0.572722	0.566833	0.89204	FALSE	FALSE	Trans (>250 kb)			0.70128
ENSG00000156269	NAA11	4	q21.21	80146848	80247204	0.572262	0.567144	0.892366	FALSE	FALSE	Trans (>250 kb)			0.0306469
ENSG00000164972	C9orf24	9	p13.3	34379017	34397830	0.572258	0.567147	0.892366	FALSE	FALSE	Trans (>250 kb)			0.0205479
ENSG00000197601	FAR1	11	p15.2	13690217	13753893	0.571975	0.567339	0.892486	FALSE	FALSE	Trans (>250 kb)			0.983352
ENSG00000162695	SLC30A7	1	p21.2	101361632	101447309	0.571909	0.567383	0.892486	FALSE	FALSE	Trans (>250 kb)			0.685681
ENSG00000171121	KCNMB3	3	q26.32	178957530	178984790	0.571793	0.567462	0.892486	FALSE	FALSE	Trans (>250 kb)			0.136536
ENSG00000101493	ZNF516	18	q23	74069644	74207146	0.571347	0.567765	0.892619	FALSE	FALSE	Trans (>250 kb)			0.956054
ENSG00000166428	PLD4	14	q32.33	105391153	105399574	0.571057	0.567961	0.892666	FALSE	FALSE	Trans (>250 kb)			0.0544446
ENSG00000143297	FCRL5	1	q23.1	157483167	157522310	0.571057	0.567961	0.892666	FALSE	FALSE	Trans (>250 kb)			0.747775
ENSG00000069974	RAB27A	15	q21.3	55495164	55611311	0.570882	0.568079	0.892666	FALSE	FALSE	Trans (>250 kb)			0.466503
ENSG00000017483	SLC38A5	X	p11.23	48316920	48328644	0.570831	0.568114	0.892666	FALSE	FALSE	Trans (>250 kb)
ENSG00000132746	ALDH3B2	11	q13.2	67429633	67448671	0.570779	0.56815	0.892666	FALSE	FALSE	Trans (>250 kb)			0.222228
ENSG00000167131	CCDC103	17	q21.31	42976510	42982758	0.570465	0.568362	0.892666	FALSE	FALSE	Trans (>250 kb)			0.172833
ENSG00000268361	L34079.2	19	q13.31	44058844	44097188	0.570424	0.56839	0.892666	FALSE	FALSE	Trans (>250 kb)			0.19913
ENSG00000164076	CAMKV	3	p21.31	49895421	49907655	0.570293	0.568479	0.892666	FALSE	FALSE	Trans (>250 kb)			0.0320468
ENSG00000149948	HMGA2	12	q14.3	66217911	66360075	0.570035	0.568654	0.892666	FALSE	FALSE	Trans (>250 kb)			0.236826
ENSG00000142867	BCL10	1	p22.3	85731931	85742773	0.569994	0.568682	0.892666	FALSE	FALSE	Trans (>250 kb)			0.0607439
ENSG00000239961	LILRA4	19	q13.42	54844456	54850421	0.569979	0.568692	0.892666	FALSE	FALSE	Trans (>250 kb)			0.273723
ENSG00000125449	ARMC7	17	q25.1	73106047	73126360	0.569961	0.568704	0.892666	FALSE	FALSE	Trans (>250 kb)			0.0887411
ENSG00000164045	CDC25A	3	p21.31	48198636	48229892	0.569957	0.568707	0.892666	FALSE	FALSE	Trans (>250 kb)			0.30052
ENSG00000197576	HOXA4	7	p15.2	27168126	27170418	0.569944	0.568716	0.892666	FALSE	FALSE	Trans (>250 kb)			0.109839
ENSG00000138709	LARP1B	4	q28.2	128982423	129144086	0.56938	0.569099	0.892808	FALSE	FALSE	Trans (>250 kb)			0.358614
ENSG00000165606	DRGX	10	q11.23	50572237	50603497	0.569353	0.569117	0.892808	FALSE	FALSE	Trans (>250 kb)			0.273123
ENSG00000051341	POLQ	3	q13.33	121150278	121264853	0.569285	0.569163	0.892808	FALSE	FALSE	Trans (>250 kb)			0.573193
ENSG00000161328	LRRC56	11	p15.5	537527	554916	0.568933	0.569402	0.892948	FALSE	FALSE	Trans (>250 kb)			0.189531
ENSG00000255374	TAS2R43	12	p13.2	11243886	11244912	0.56857	0.569648	0.893176	FALSE	FALSE	Trans (>250 kb)			0.454705
ENSG00000136521	NDUFB5	3	q26.33	179322478	179345435	0.568456	0.569725	0.893176	FALSE	FALSE	Trans (>250 kb)			0.874863
ENSG00000185955	C7orf61	7	q22.1	100054238	100061894	0.568385	0.569773	0.893176	FALSE	FALSE	Trans (>250 kb)			0.144536
ENSG00000268864	CTB-167G5.5	19	q13.42	54102882	54106751	0.56831	0.569824	0.893176	FALSE	FALSE	Trans (>250 kb)			0.844866
ENSG00000177885	GRB2	17	q25.1	73314157	73401790	0.568178	0.569914	0.893233	FALSE	FALSE	Trans (>250 kb)			0.315218
ENSG00000149257	SERPINH1	11	q13.5	75273101	75283828	0.568006	0.570031	0.893249	FALSE	FALSE	Trans (>250 kb)			0.246925
ENSG00000130764	LRRC47	1	p36.32	3696784	3713068	0.567789	0.570178	0.893249	FALSE	FALSE	Trans (>250 kb)			0.280822
ENSG00000196943	NOP9	14	q12	24769068	24778330	0.567756	0.5702	0.893249	FALSE	FALSE	Trans (>250 kb)			0.625087
ENSG00000213029	SPHAR	1	q42.13	229440129	229441248	0.567574	0.570324	0.893249	FALSE	FALSE	Trans (>250 kb)			0.862064
ENSG00000143919	CAMKMT	2	p21	44589089	44999731	0.567548	0.570342	0.893249	FALSE	FALSE	Trans (>250 kb)			0.494801
ENSG00000162614	NEXN	1	p31.1	78354198	78409580	0.567407	0.570438	0.893249	FALSE	FALSE	Trans (>250 kb)			0.562294
ENSG00000081248	CACNA1S	1	q32.1	201008642	201081694	0.567356	0.570473	0.893249	FALSE	FALSE	Trans (>250 kb)			0.150135
ENSG00000257355	CTD-2006C1.10	19	p13.2	12128703	12163782	0.567355	0.570473	0.893249	FALSE	FALSE	Trans (>250 kb)			0.159534
ENSG00000183054	RGPD6	2	q13	111271389	111334762	0.567292	0.570516	0.893249	FALSE	FALSE	Trans (>250 kb)
ENSG00000159496	RGL4	22	q11.23	24030323	24041363	0.567214	0.570569	0.893264	FALSE	FALSE	Trans (>250 kb)			0.468403
ENSG00000109063	MYH3	17	p13.1	10531843	10560626	0.566663	0.570943	0.893675	FALSE	FALSE	Trans (>250 kb)			0.933757
ENSG00000068394	GPKOW	X	p11.23	48970334	48980151	0.566573	0.571004	0.893675	FALSE	FALSE	Trans (>250 kb)
ENSG00000205302	SNX2	5	q23.2	122110691	122165803	0.566458	0.571082	0.893727	FALSE	FALSE	Trans (>250 kb)			0.849265
ENSG00000104892	KLC3	19	q13.32	45836692	45854778	0.565865	0.571486	0.894198	FALSE	FALSE	Trans (>250 kb)			0.20473
ENSG00000102076	OPN1LW	X	q28	153409698	153424507	0.565712	0.57159	0.894198	FALSE	FALSE	Trans (>250 kb)
ENSG00000256162	SMLR1	6	q23.1	131148546	131158275	0.565591	0.571672	0.894198	FALSE	FALSE	Trans (>250 kb)			0.974053
ENSG00000255104	ZNF286A	17	p12	15603006	15648092	0.565325	0.571853	0.894425	FALSE	FALSE	Trans (>250 kb)			0.222328
ENSG00000187775	DNAH17	17	q25.3	76419778	76573476	0.564733	0.572256	0.894768	FALSE	FALSE	Trans (>250 kb)			0.236726
ENSG00000138593	SECISBP2L	15	q21.1	49280673	49338760	0.564517	0.572403	0.894768	FALSE	FALSE	Trans (>250 kb)			0.794071
ENSG00000162512	SDC3	1	p35.2	31342314	31381608	0.564371	0.572502	0.894768	FALSE	FALSE	Trans (>250 kb)			0.231227
ENSG00000168096	ANKS3	16	p13.3	4746513	4784379	0.564345	0.57252	0.894768	FALSE	FALSE	Trans (>250 kb)			0.486201
ENSG00000107745	MICU1	10	q22.1	74127098	74385899	0.564205	0.572615	0.89481	FALSE	FALSE	Trans (>250 kb)			0.136636
ENSG00000110675	ELMOD1	11	q22.3	107461817	107537505	0.564097	0.572688	0.89481	FALSE	FALSE	Trans (>250 kb)			0.107039
ENSG00000100453	GZMB	14	q12	25100160	25103473	0.563797	0.572892	0.894989	FALSE	FALSE	Trans (>250 kb)			0.835866
ENSG00000095970	TREM2	6	p21.1	41126244	41130924	0.563421	0.573149	0.895129	FALSE	FALSE	Trans (>250 kb)			0.778872
ENSG00000137871	ZNF280D	15	q21.3	56922379	57210769	0.563344	0.573201	0.895129	FALSE	FALSE	Trans (>250 kb)			0.464404
ENSG00000025293	PHF20	20	q11.22	34359896	34538303	0.563247	0.573267	0.895129	FALSE	FALSE	Trans (>250 kb)			0.980152
ENSG00000158793	NIT1	1	q23.3	161087876	161095235	0.563083	0.573379	0.895129	FALSE	FALSE	Trans (>250 kb)			0.420808
ENSG00000203618	GP1BB	22	q11.21	19710468	19712294	0.562784	0.573582	0.895129	FALSE	FALSE	Trans (>250 kb)			0.111239
ENSG00000214700	C12orf71	12	p11.23	27233991	27235447	0.562701	0.573638	0.895129	FALSE	FALSE	Trans (>250 kb)			0.955954
ENSG00000212719	C17orf51	17	p11.2	21428051	21477722	0.56252	0.573762	0.895129	FALSE	FALSE	Trans (>250 kb)			0.860469
ENSG00000181588	MEX3D	19	p13.3	1554668	1568057	0.562301	0.573911	0.895129	FALSE	FALSE	Trans (>250 kb)			0.805169
ENSG00000125966	MMP24	20	q11.22	33814457	33864801	0.562146	0.574016	0.895129	FALSE	FALSE	Trans (>250 kb)			0.272223
ENSG00000170681	MURC	9	q31.1	103340361	103350188	0.562116	0.574037	0.895129	FALSE	FALSE	Trans (>250 kb)			0.239226
ENSG00000093010	COMT	22	q11.21	19929130	19957498	0.562102	0.574047	0.895129	FALSE	FALSE	Trans (>250 kb)			0.70338
ENSG00000115392	FANCL	2	p16.1	58386378	58468507	0.562059	0.574076	0.895129	FALSE	FALSE	Trans (>250 kb)			0.039746
ENSG00000165181	C9orf84	9	q31.3	114448453	114557288	0.562009	0.57411	0.895129	FALSE	FALSE	Trans (>250 kb)			0.127537
ENSG00000073350	LLGL2	17	q25.1	73521161	73571289	0.561886	0.574194	0.895129	FALSE	FALSE	Trans (>250 kb)			0.842066
ENSG00000119326	CTNNAL1	9	q31.3	111704851	111775809	0.561855	0.574215	0.895129	FALSE	FALSE	Trans (>250 kb)			0.191431
ENSG00000258572	RP11-1070N10.3	14	q32.13	95982473	95984248	0.561612	0.574381	0.895129	FALSE	FALSE	Trans (>250 kb)			0.778972
ENSG00000214510	SPINK13	5	q32	147647743	147665817	0.561508	0.574451	0.895129	FALSE	FALSE	Trans (>250 kb)			0.213629
ENSG00000123609	NMI	2	q23.3	152126979	152146571	0.561429	0.574505	0.895129	FALSE	FALSE	Trans (>250 kb)			0.528797
ENSG00000086061	DNAJA1	9	p21.1	33025209	33039905	0.561034	0.574774	0.895129	FALSE	FALSE	Trans (>250 kb)			0.406209
ENSG00000197355	UAP1L1	9	q34.3	139971953	139978991	0.56091	0.574859	0.895135	FALSE	FALSE	Trans (>250 kb)			0.671583
ENSG00000135315	KIAA1009	6	q14.3	84833960	84937353	0.560542	0.57511	0.895169	FALSE	FALSE	Trans (>250 kb)			0.939456
ENSG00000149534	MS4A2	11	q12.1	59855734	59863444	0.560537	0.575114	0.895169	FALSE	FALSE	Trans (>250 kb)			0.540296
ENSG00000137411	VARS2	6	p21.33	30876019	30894236	0.560425	0.57519	0.895169	FALSE	FALSE	Trans (>250 kb)			0.270123
ENSG00000144331	ZNF385B	2	q31.3	180306709	180726232	0.559784	0.575627	0.895373	FALSE	FALSE	Trans (>250 kb)			0.0556444
ENSG00000133328	HRASLS2	11	q12.3	63320242	63330855	0.559749	0.57565	0.895373	FALSE	FALSE	Trans (>250 kb)			0.666883
ENSG00000105221	AKT2	19	q13.2	40736224	40791443	0.559429	0.575869	0.895494	FALSE	FALSE	Trans (>250 kb)			0.787871
ENSG00000164220	F2RL2	5	q13.3	75911307	75919259	0.559346	0.575926	0.895494	FALSE	FALSE	Trans (>250 kb)			0.860364
ENSG00000184194	GPR173	X	p11.22	53078273	53109797	0.559209	0.576019	0.895503	FALSE	FALSE	Trans (>250 kb)
ENSG00000115616	SLC9A2	2	q12.1	103236166	103327777	0.559137	0.576068	0.895503	FALSE	FALSE	Trans (>250 kb)			0.00654935
ENSG00000259495	RP11-210M15.2	15	q25.1	80637195	80695917	0.559071	0.576114	0.895514	FALSE	FALSE	Trans (>250 kb)			0.551395
ENSG00000185742	C11orf87	11	q22.3	109292846	109299840	0.558852	0.576263	0.89567	FALSE	FALSE	Trans (>250 kb)			0.719878
ENSG00000165138	ANKS6	9	q22.33	101493611	101559247	0.558501	0.576503	0.895755	FALSE	FALSE	Trans (>250 kb)			0.39781
ENSG00000177409	SAMD9L	7	q21.2	92759368	92777682	0.558465	0.576527	0.895755	FALSE	FALSE	Trans (>250 kb)			0.784672
ENSG00000187754	SSX7	X	p11.22	52673140	52683950	0.558074	0.576794	0.895952	FALSE	FALSE	Trans (>250 kb)
ENSG00000089916	GPATCH2L	14	q24.3	76618259	76720685	0.558001	0.576844	0.895954	FALSE	FALSE	Trans (>250 kb)			0.662884
ENSG00000160113	NR2F6	19	p13.11	17342692	17356749	0.557789	0.576988	0.896039	FALSE	FALSE	Trans (>250 kb)			0.862564
ENSG00000169885	CALML6	1	p36.33	1846266	1848735	0.557431	0.577233	0.896118	FALSE	FALSE	Trans (>250 kb)			0.134037
ENSG00000243147	MRPL33	2	p23.2	27994584	28210954	0.557256	0.577353	0.896118	FALSE	FALSE	Trans (>250 kb)			0.640486
ENSG00000011198	ABHD5	3	p21.33	43731605	43775863	0.557198	0.577392	0.896118	FALSE	FALSE	Trans (>250 kb)			0.165033
ENSG00000154920	EME1	17	q21.33	48450581	48458844	0.557034	0.577504	0.896185	FALSE	FALSE	Trans (>250 kb)			0.863864
ENSG00000099999	RNF215	22	q12.2	30773835	30817760	0.556756	0.577694	0.89622	FALSE	FALSE	Trans (>250 kb)			0.914759
ENSG00000134765	DSC1	18	q12.1	28709199	28742819	0.556741	0.577704	0.89622	FALSE	FALSE	Trans (>250 kb)			0.389111
ENSG00000081052	COL4A4	2	q36.3	227867427	228028829	0.556581	0.577814	0.89622	FALSE	FALSE	Trans (>250 kb)			0.694281
ENSG00000233493	TMEM238	19	q13.42	55890613	55895966	0.556446	0.577906	0.89622	FALSE	FALSE	Trans (>250 kb)			0.294421
ENSG00000118702	GHRH	20	q11.23	35879489	35890238	0.556281	0.578019	0.89622	FALSE	FALSE	Trans (>250 kb)			0.574493
ENSG00000137285	TUBB2B	6	p25.2	3224495	3231964	0.556231	0.578053	0.89622	FALSE	FALSE	Trans (>250 kb)			0.40281
ENSG00000109943	CRTAM	11	q24.1	122709208	122743347	0.556229	0.578054	0.89622	FALSE	FALSE	Trans (>250 kb)			0.0231477
ENSG00000198754	OXCT2	1	p34.2	40235195	40237020	0.556168	0.578096	0.89622	FALSE	FALSE	Trans (>250 kb)			0.172133
ENSG00000116251	RPL22	1	p36.31	6241329	6269449	0.556144	0.578112	0.89622	FALSE	FALSE	Trans (>250 kb)			0.355214
ENSG00000197324	LRP10	14	q11.2	23340822	23350789	0.555941	0.578251	0.89622	FALSE	FALSE	Trans (>250 kb)			0.754575
ENSG00000110011	DNAJC4	11	q13.1	63997750	64001758	0.555684	0.578427	0.89622	FALSE	FALSE	Trans (>250 kb)			0.684582
ENSG00000136695	IL36RN	2	q13	113816215	113822959	0.555606	0.57848	0.89622	FALSE	FALSE	Trans (>250 kb)			0.967753
ENSG00000243335	KCTD7	7	q11.21	66093868	66276446	0.555554	0.578516	0.89622	FALSE	FALSE	Trans (>250 kb)			0.961554
ENSG00000136167	LCP1	13	q14.13	46700055	46786006	0.555524	0.578537	0.89622	FALSE	FALSE	Trans (>250 kb)			0.311819
ENSG00000119787	ATL2	2	p22.1	38522022	38604427	0.555515	0.578542	0.89622	FALSE	FALSE	Trans (>250 kb)			0.657684
ENSG00000188603	CLN3	16	p11.2	28477983	28506896	0.555381	0.578634	0.896252	FALSE	FALSE	Trans (>250 kb)			0.00170819
ENSG00000223609	HBD	11	p15.4	5253908	5256600	0.55495	0.578929	0.896451	FALSE	FALSE	Trans (>250 kb)			0.912359
ENSG00000253633	KB-1980E6.3	8	q22.3	103540968	103550896	0.554834	0.579008	0.896451	FALSE	FALSE	Trans (>250 kb)			0.29742
ENSG00000213888	AC005003.1	22	q12.2	31742875	31744670	0.554781	0.579044	0.896451	FALSE	FALSE	Trans (>250 kb)			0.0307469
ENSG00000138073	PREB	2	p23.3	27353624	27357543	0.554749	0.579066	0.896451	FALSE	FALSE	Trans (>250 kb)			0.635786
ENSG00000119487	MAPKAP1	9	q33.3	128199672	128469513	0.554511	0.579229	0.896451	FALSE	FALSE	Trans (>250 kb)			0.572593
ENSG00000124228	DDX27	20	q13.13	47835884	47860614	0.554474	0.579255	0.896451	FALSE	FALSE	Trans (>250 kb)			0.730677
ENSG00000120160	EQTN	9	p21.2	27284656	27297137	0.554364	0.57933	0.896472	FALSE	FALSE	169547	rs10121017	1.841e-09	0.384012
ENSG00000088930	XRN2	20	p11.23	21283942	21370463	0.554234	0.579418	0.896534	FALSE	FALSE	Trans (>250 kb)			0.10034
ENSG00000172057	ORMDL3	17	q12	38077294	38083854	0.553865	0.579671	0.896579	FALSE	FALSE	Trans (>250 kb)			0.494701
ENSG00000052795	FNIP2	4	q32.1	159690290	159829201	0.553783	0.579727	0.896579	FALSE	FALSE	Trans (>250 kb)			0.338216
ENSG00000143633	C1orf131	1	q42.2	231359509	231376933	0.553647	0.579821	0.896579	FALSE	FALSE	Trans (>250 kb)			0.785471
ENSG00000176244	ACBD7	10	p13	15119522	15130775	0.553564	0.579877	0.896579	FALSE	FALSE	Trans (>250 kb)			0.853965
ENSG00000172830	SSH3	11	q13.2	67070919	67080078	0.553553	0.579885	0.896579	FALSE	FALSE	Trans (>250 kb)			0.179032
ENSG00000149932	TMEM219	16	p11.2	29952206	29984373	0.553415	0.57998	0.896579	FALSE	FALSE	Trans (>250 kb)			0.933957
ENSG00000162616	DNAJB4	1	p31.1	78444859	78483648	0.553037	0.580238	0.896617	FALSE	FALSE	Trans (>250 kb)			0.944156
ENSG00000234438	KBTBD13	15	q22.31	65369154	65372276	0.552934	0.580309	0.896617	FALSE	FALSE	Trans (>250 kb)			0.242526
ENSG00000183840	GPR39	2	q21.2	133174147	133404132	0.552867	0.580355	0.896617	FALSE	FALSE	Trans (>250 kb)			0.572293
ENSG00000104408	EIF3E	8	q23.1	109213445	109447562	0.552823	0.580385	0.896617	FALSE	FALSE	Trans (>250 kb)			0.60489
ENSG00000172270	BSG	19	p13.3	571297	583493	0.552786	0.58041	0.896617	FALSE	FALSE	Trans (>250 kb)
ENSG00000108622	ICAM2	17	q23.3	62079954	62097994	0.552376	0.580691	0.8968	FALSE	FALSE	Trans (>250 kb)			0.4989
ENSG00000134160	TRPM1	15	q13.3	31293264	31453476	0.552211	0.580804	0.896906	FALSE	FALSE	Trans (>250 kb)			0.572593
ENSG00000180198	RCC1	1	p35.3	28832455	28865812	0.551913	0.581008	0.897032	FALSE	FALSE	Trans (>250 kb)			0.408309
ENSG00000175894	TSPEAR	21	q22.3	45917775	46131495	0.551541	0.581263	0.897045	FALSE	FALSE	Trans (>250 kb)			0.343516
ENSG00000139344	AMDHD1	12	q23.1	96337071	96362370	0.551496	0.581294	0.897045	FALSE	FALSE	Trans (>250 kb)			0.781172
ENSG00000196800	SPINK14	5	q32	147549296	147554961	0.551487	0.5813	0.897045	FALSE	FALSE	Trans (>250 kb)			0.0157484
ENSG00000124203	ZNF831	20	q13.32	57766075	57834168	0.551387	0.581368	0.897045	FALSE	FALSE	Trans (>250 kb)			0.377812
ENSG00000174842	GLMN	1	p22.1	92711959	92764544	0.55116	0.581524	0.897067	FALSE	FALSE	Trans (>250 kb)			0.463404
ENSG00000189057	FAM111B	11	q12.1	58874658	58894883	0.550979	0.581648	0.897139	FALSE	FALSE	Trans (>250 kb)			0.0424458
ENSG00000189090	FAM25B	10	q11.22	47177204	47181681	0.55077	0.581791	0.897139	FALSE	FALSE	Trans (>250 kb)
ENSG00000175591	P2RY2	11	q13.4	72929343	72947397	0.550691	0.581845	0.897139	FALSE	FALSE	Trans (>250 kb)			0.294621
ENSG00000091039	OSBPL8	12	q21.2	76745577	76953589	0.550628	0.581889	0.897139	FALSE	FALSE	Trans (>250 kb)			0.664584
ENSG00000044090	CUL7	6	p21.1	43005355	43021683	0.550531	0.581955	0.897139	FALSE	FALSE	Trans (>250 kb)			0.360314
ENSG00000165801	ARHGEF40	14	q11.2	21538429	21558399	0.550337	0.582088	0.897139	FALSE	FALSE	Trans (>250 kb)			0.646085
ENSG00000177830	CHID1	11	p15.5	867357	915058	0.550301	0.582113	0.897139	FALSE	FALSE	Trans (>250 kb)			0.534797
ENSG00000124818	OPN5	6	p12.3	47749718	47800516	0.549997	0.582321	0.897283	FALSE	FALSE	Trans (>250 kb)			0.661784
ENSG00000228836	CT45A4	X	q26.3	134928331	134953994	0.54969	0.582532	0.897402	FALSE	FALSE	Trans (>250 kb)
ENSG00000057593	F7	13	q34	113760105	113774995	0.549291	0.582806	0.8975	FALSE	FALSE	Trans (>250 kb)			0.754275
ENSG00000159588	CCDC17	1	p34.1	46085716	46089729	0.549168	0.58289	0.897502	FALSE	FALSE	Trans (>250 kb)			0.622188
ENSG00000163904	SENP2	3	q27.2	185300284	185351339	0.549085	0.582947	0.897502	FALSE	FALSE	Trans (>250 kb)			0.469303
ENSG00000228517	CT47A7	X	q24	120087142	120090454	0.549078	0.582952	0.897502	FALSE	FALSE	Trans (>250 kb)
ENSG00000065548	ZC3H15	2	q32.1	187350883	187374090	0.548967	0.583028	0.89754	FALSE	FALSE	Trans (>250 kb)			0.764674
ENSG00000180182	MED14	X	p11.4	40507558	40595110	0.54881	0.583136	0.897578	FALSE	FALSE	Trans (>250 kb)
ENSG00000162739	SLAMF6	1	q23.2	160454820	160493052	0.548435	0.583393	0.897666	FALSE	FALSE	Trans (>250 kb)			0.157334
ENSG00000131389	SLC6A6	3	p25.1	14444076	14530857	0.547539	0.584009	0.898119	FALSE	FALSE	Trans (>250 kb)			0.558394
ENSG00000055332	EIF2AK2	2	p22.2	37326353	37384208	0.54753	0.584015	0.898119	FALSE	FALSE	Trans (>250 kb)			0.519698
ENSG00000184445	KNTC1	12	q24.31	123011793	123110943	0.547382	0.584116	0.898119	FALSE	FALSE	Trans (>250 kb)			0.943856
ENSG00000075426	FOSL2	2	p23.2	28615315	28640179	0.547207	0.584237	0.898119	FALSE	FALSE	Trans (>250 kb)			0.115738
ENSG00000185760	KCNQ5	6	q13	73331520	73908574	0.547175	0.584259	0.898119	FALSE	FALSE	Trans (>250 kb)			0.439906
ENSG00000140750	ARHGAP17	16	p12.1	24930706	25026987	0.546916	0.584436	0.898119	FALSE	FALSE	Trans (>250 kb)			0.522998
ENSG00000163138	PACRGL	4	p15.31	20697905	20754530	0.546858	0.584477	0.898119	FALSE	FALSE	Trans (>250 kb)			0.070143
ENSG00000271741	RP11-244H3.4	1	p34.3	35447134	35497342	0.546216	0.584918	0.898254	FALSE	FALSE	Trans (>250 kb)			0.742737
ENSG00000263588	RP11-595B24.2	18	q11.2	19668021	19678741	0.546154	0.58496	0.898254	FALSE	FALSE	Trans (>250 kb)			0.625087
ENSG00000182901	RGS7	1	q43	240931554	241520530	0.545918	0.585122	0.898375	FALSE	FALSE	Trans (>250 kb)			0.0283472
ENSG00000101773	RBBP8	18	q11.2	20378224	20606451	0.545803	0.585202	0.898375	FALSE	FALSE	Trans (>250 kb)			0.809569
ENSG00000143793	C1orf35	1	q42.13	228288427	228293112	0.545646	0.585309	0.898418	FALSE	FALSE	Trans (>250 kb)			0.266023
ENSG00000198954	KIAA1279	10	q22.1	70748487	70776738	0.545537	0.585385	0.898418	FALSE	FALSE	Trans (>250 kb)			0.922958
ENSG00000196834	POTEI	2	q21.1	131217028	131267239	0.545093	0.58569	0.898729	FALSE	FALSE	Trans (>250 kb)
ENSG00000128159	TUBGCP6	22	q13.33	50656118	50683421	0.54474	0.585933	0.898768	FALSE	FALSE	Trans (>250 kb)			0.268623
ENSG00000107223	EDF1	9	q34.3	139756571	139760738	0.544626	0.586011	0.898768	FALSE	FALSE	Trans (>250 kb)			0.314119
ENSG00000136928	GABBR2	9	q22.33	101050391	101471479	0.544603	0.586027	0.898768	FALSE	FALSE	Trans (>250 kb)			0.349215
ENSG00000177674	AGTRAP	1	p36.22	11796141	11814859	0.544602	0.586027	0.898768	FALSE	FALSE	Trans (>250 kb)			0.080442
ENSG00000233670	PIRT	17	p12	10725792	10741762	0.544533	0.586075	0.898768	FALSE	FALSE	Trans (>250 kb)			0.0651435
ENSG00000163507	KIAA1524	3	q13.13	108268716	108308491	0.54434	0.586208	0.898768	FALSE	FALSE	Trans (>250 kb)			0.280122
ENSG00000101425	BPI	20	q11.23	36888551	36965907	0.544228	0.586285	0.898768	FALSE	FALSE	Trans (>250 kb)			0.40341
ENSG00000084234	APLP2	11	q24.3	129939732	130014699	0.544124	0.586356	0.898768	FALSE	FALSE	Trans (>250 kb)			0.392611
ENSG00000265590	AP000275.65	21	q22.11	33951132	33984591	0.544075	0.58639	0.898768	FALSE	FALSE	Trans (>250 kb)			0.657884
ENSG00000100065	CARD10	22	q13.1	37886400	37915549	0.544037	0.586416	0.898768	FALSE	FALSE	Trans (>250 kb)			0.19973
ENSG00000184995	IFNE	9	p21.3	21480841	21482312	0.543966	0.586465	0.898768	FALSE	FALSE	Trans (>250 kb)			0.875162
ENSG00000152939	MARVELD2	5	q13.2	68710939	68740157	0.543916	0.586499	0.898768	FALSE	FALSE	Trans (>250 kb)			0.517198
ENSG00000143450	OAZ3	1	q21.3	151735445	151743808	0.543659	0.586676	0.898851	FALSE	FALSE	Trans (>250 kb)			0.165233
ENSG00000111641	NOP2	12	p13.31	6666029	6677857	0.543436	0.58683	0.898879	FALSE	FALSE	Trans (>250 kb)			0.979652
ENSG00000185900	POMK	8	p11.21	42948658	42978577	0.542991	0.587136	0.898879	FALSE	FALSE	Trans (>250 kb)			0.243326
ENSG00000179526	SHARPIN	8	q24.3	145153536	145163027	0.54278	0.587281	0.898881	FALSE	FALSE	Trans (>250 kb)
ENSG00000137491	SLCO2B1	11	q13.4	74811608	74917594	0.542308	0.587606	0.899256	FALSE	FALSE	Trans (>250 kb)			0.136936
ENSG00000180667	YOD1	1	q32.2	207217194	207226325	0.541924	0.587871	0.899332	FALSE	FALSE	Trans (>250 kb)			0.00146418
ENSG00000040341	STAU2	8	q21.11	74332604	74659943	0.541812	0.587948	0.899332	FALSE	FALSE	Trans (>250 kb)			0.59859
ENSG00000156009	MAGEA8	X	q28	149009941	149014609	0.541575	0.588112	0.899332	FALSE	FALSE	Trans (>250 kb)
ENSG00000170558	CDH2	18	q12.1	25530930	25757410	0.541574	0.588112	0.899332	FALSE	FALSE	Trans (>250 kb)			0.922858
ENSG00000266208	CTD-2267D19.3	17	q21.2	38516907	38520945	0.541365	0.588256	0.899406	FALSE	FALSE	Trans (>250 kb)			0.425607
ENSG00000111218	PRMT8	12	p13.32	3490515	3703139	0.54131	0.588294	0.899406	FALSE	FALSE	Trans (>250 kb)			0.10134
ENSG00000167112	TRUB2	9	q34.11	131071382	131085021	0.54038	0.588935	0.899655	FALSE	FALSE	Trans (>250 kb)			0.236126
ENSG00000178075	GRAMD1C	3	q13.31	113547029	113666021	0.540244	0.589029	0.899655	FALSE	FALSE	Trans (>250 kb)			0.70248
ENSG00000213281	NRAS	1	p13.2	115247090	115259515	0.540236	0.589034	0.899655	FALSE	FALSE	Trans (>250 kb)			0.963354
ENSG00000168615	ADAM9	8	p11.22	38854388	38962663	0.540214	0.58905	0.899655	FALSE	FALSE	Trans (>250 kb)			0.442706
ENSG00000247121	CTD-2260A17.2	5	q15	96149731	96271513	0.540067	0.589151	0.899655	FALSE	FALSE	Trans (>250 kb)			0.842866
ENSG00000198932	GPRASP1	X	q22.1	101906294	101914011	0.540038	0.589171	0.899655	FALSE	FALSE	Trans (>250 kb)
ENSG00000143799	PARP1	1	q42.12	226548392	226595780	0.540033	0.589174	0.899655	FALSE	FALSE	Trans (>250 kb)			0.760374
ENSG00000237190	CDKN2AIPNL	5	q31.1	133737778	133747589	0.539877	0.589282	0.899655	FALSE	FALSE	Trans (>250 kb)			0.19613
ENSG00000181016	LSMEM1	7	q31.1	112120908	112131117	0.539495	0.589545	0.899819	FALSE	FALSE	Trans (>250 kb)			0.184332
ENSG00000079246	XRCC5	2	q35	216972187	217071026	0.539139	0.589791	0.899932	FALSE	FALSE	Trans (>250 kb)			0.79947
ENSG00000127472	PLA2G5	1	p36.13	20354672	20417683	0.539131	0.589796	0.899932	FALSE	FALSE	Trans (>250 kb)			0.588191
ENSG00000100077	ADRBK2	22	q12.1	25960816	26125261	0.538906	0.589952	0.899965	FALSE	FALSE	Trans (>250 kb)			0.430407
ENSG00000167118	URM1	9	q34.11	131133598	131153015	0.538896	0.589958	0.899965	FALSE	FALSE	Trans (>250 kb)			0.256124
ENSG00000166342	NETO1	18	q22.3	70409549	70535381	0.538781	0.590038	0.899965	FALSE	FALSE	Trans (>250 kb)			0.183232
ENSG00000187664	HAPLN4	19	p13.11	19366450	19373605	0.5379	0.590646	0.900116	FALSE	FALSE	Trans (>250 kb)			0.593991
ENSG00000169016	E2F6	2	p25.1	11584501	11606297	0.537805	0.590712	0.900116	FALSE	FALSE	Trans (>250 kb)			0.741476
ENSG00000172831	CES2	16	q22.1	66968347	66978999	0.537646	0.590821	0.900116	FALSE	FALSE	Trans (>250 kb)			0.0177482
ENSG00000163295	ALPI	2	q37.1	233320833	233324742	0.537331	0.591039	0.900233	FALSE	FALSE	Trans (>250 kb)			0.237426
ENSG00000179348	GATA2	3	q21.3	128198270	128212028	0.536843	0.591376	0.900438	FALSE	FALSE	Trans (>250 kb)			0.265623
ENSG00000125817	CENPB	20	p13	3764498	3767337	0.536328	0.591732	0.900643	FALSE	FALSE	Trans (>250 kb)			0.0538446
ENSG00000164733	CTSB	8	p23.1	11700033	11726957	0.535516	0.592293	0.900995	FALSE	FALSE	Trans (>250 kb)			0.185931
ENSG00000183628	DGCR6	22	q11.21	18893541	18901751	0.535435	0.592349	0.900995	FALSE	FALSE	Trans (>250 kb)			0.849465
ENSG00000163291	PAQR3	4	q21.21	79808281	79860592	0.53543	0.592352	0.900995	FALSE	FALSE	Trans (>250 kb)			0.338416
ENSG00000013306	SLC25A39	17	q21.31	42396993	42402238	0.535347	0.59241	0.901017	FALSE	FALSE	Trans (>250 kb)			0.915458
ENSG00000091482	SMPX	X	p22.12	21724090	21776281	0.53502	0.592636	0.90109	FALSE	FALSE	Trans (>250 kb)
ENSG00000152689	RASGRP3	2	p22.3	33661391	33789817	0.534824	0.592772	0.90109	FALSE	FALSE	Trans (>250 kb)			0.943656
ENSG00000140948	ZCCHC14	16	q24.2	87439852	87525651	0.534507	0.592991	0.90109	FALSE	FALSE	Trans (>250 kb)			0.313619
ENSG00000144749	LRIG1	3	p14.1	66429221	66551687	0.53419	0.59321	0.90109	FALSE	FALSE	Trans (>250 kb)			0.909159
ENSG00000125144	MT1G	16	q13	56700643	56701977	0.534051	0.593306	0.90109	FALSE	FALSE	Trans (>250 kb)			0.924358
ENSG00000167397	VKORC1	16	p11.2	31102163	31107301	0.533962	0.593368	0.90109	FALSE	FALSE	Trans (>250 kb)			0.19583
ENSG00000117877	CD3EAP	19	q13.32	45909467	45914024	0.533761	0.593507	0.90109	FALSE	FALSE	Trans (>250 kb)			0.281722
ENSG00000125975	C20orf173	20	q11.22	34111014	34117481	0.533711	0.593541	0.90109	FALSE	FALSE	Trans (>250 kb)			0.763374
ENSG00000237521	OR7E24	19	p13.2	9361606	9362820	0.533689	0.593557	0.90109	FALSE	FALSE	Trans (>250 kb)			0.372413
ENSG00000126088	UROD	1	p34.1	45477819	45481247	0.533644	0.593588	0.90109	FALSE	FALSE	Trans (>250 kb)			0.868663
ENSG00000167792	NDUFV1	11	q13.2	67374323	67380006	0.533638	0.593592	0.90109	FALSE	FALSE	Trans (>250 kb)			0.759474
ENSG00000145388	METTL14	4	q26	119606523	119636588	0.533612	0.59361	0.90109	FALSE	FALSE	Trans (>250 kb)			0.079742
ENSG00000125037	EMC3	3	p25.3	10004221	10052800	0.533569	0.59364	0.90109	FALSE	FALSE	Trans (>250 kb)			0.220428
ENSG00000144182	LIPT1	2	q11.2	99771418	99779620	0.533429	0.593737	0.90109	FALSE	FALSE	Trans (>250 kb)			0.507199
ENSG00000133454	MYO18B	22	q12.1	26138111	26427007	0.533314	0.593816	0.90109	FALSE	FALSE	Trans (>250 kb)			0.99845
ENSG00000114735	HEMK1	3	p21.2	50606583	50622366	0.533291	0.593832	0.90109	FALSE	FALSE	Trans (>250 kb)			0.722578
ENSG00000101892	ATP1B4	X	q24	119495967	119516226	0.533266	0.593849	0.90109	FALSE	FALSE	Trans (>250 kb)
ENSG00000111727	HCFC2	12	q23.3	104458235	104498639	0.533254	0.593858	0.90109	FALSE	FALSE	Trans (>250 kb)			0.794671
ENSG00000100336	APOL4	22	q12.3	36585172	36600886	0.533197	0.593897	0.90109	FALSE	FALSE	Trans (>250 kb)			0.649785
ENSG00000053328	METTL24	6	q21	110567131	110679475	0.533104	0.593961	0.901118	FALSE	FALSE	Trans (>250 kb)			0.0587441
ENSG00000173262	SLC2A14	12	p13.31	7965108	8043744	0.533011	0.594026	0.901129	FALSE	FALSE	Trans (>250 kb)
ENSG00000222020	AC062017.1	2	q37.3	240323130	240324058	0.532339	0.594491	0.901341	FALSE	FALSE	Trans (>250 kb)			0.29752
ENSG00000164318	EGFLAM	5	p13.2	38258511	38465123	0.532309	0.594512	0.901341	FALSE	FALSE	Trans (>250 kb)			0.773973
ENSG00000143443	C1orf56	1	q21.3	151020216	151024462	0.532114	0.594647	0.901352	FALSE	FALSE	Trans (>250 kb)			0.149235
ENSG00000184897	H1FX	3	q21.3	129033615	129035120	0.531576	0.59502	0.901352	FALSE	FALSE	Trans (>250 kb)			0.124838
ENSG00000108848	LUC7L3	17	q21.33	48796905	48833574	0.531567	0.595026	0.901352	FALSE	FALSE	Trans (>250 kb)			0.060044
ENSG00000119314	PTBP3	9	q32	114980715	115095947	0.531503	0.595071	0.901352	FALSE	FALSE	Trans (>250 kb)			0.150735
ENSG00000141542	RAB40B	17	q25.3	80612849	80656604	0.531496	0.595075	0.901352	FALSE	FALSE	Trans (>250 kb)			0.509899
ENSG00000137992	DBT	1	p21.2	100652475	100715390	0.531471	0.595092	0.901352	FALSE	FALSE	Trans (>250 kb)			0.773673
ENSG00000154237	LRRK1	15	q26.3	101459420	101610317	0.531375	0.595159	0.901352	FALSE	FALSE	Trans (>250 kb)			0.0348465
ENSG00000261949	GFY	19	q13.33	49927006	49932075	0.531321	0.595196	0.901352	FALSE	FALSE	Trans (>250 kb)			0.282922
ENSG00000169564	PCBP1	2	p13.3	70314585	70316332	0.531105	0.595346	0.901425	FALSE	FALSE	Trans (>250 kb)			0.485501
ENSG00000115109	EPB41L5	2	q14.2	120770581	120936695	0.530877	0.595504	0.901526	FALSE	FALSE	Trans (>250 kb)			0.941856
ENSG00000265944	C18orf64	18	p11.31	6511415	6590652	0.530742	0.595597	0.901526	FALSE	FALSE	Trans (>250 kb)			0.211929
ENSG00000092470	WDR76	15	q15.3	44119161	44160617	0.53045	0.5958	0.901637	FALSE	FALSE	Trans (>250 kb)			0.838766
ENSG00000096401	CDC5L	6	p21.1	44355262	44418163	0.530283	0.595916	0.901707	FALSE	FALSE	Trans (>250 kb)			0.748175
ENSG00000120215	MLANA	9	p24.1	5890802	5910606	0.530003	0.59611	0.90185	FALSE	FALSE	Trans (>250 kb)			0.0330467
ENSG00000156052	GNAQ	9	q21.2	80331003	80646374	0.529258	0.596626	0.902322	FALSE	FALSE	Trans (>250 kb)			0.912759
ENSG00000120860	CCDC53	12	q23.2	102406705	102455927	0.529129	0.596716	0.902342	FALSE	FALSE	Trans (>250 kb)			0.19543
ENSG00000205426	KRT81	12	q13.13	52679697	52685318	0.52894	0.596847	0.902342	FALSE	FALSE	Trans (>250 kb)			0.175532
ENSG00000154478	GPR26	10	q26.13	125425871	125454123	0.528806	0.59694	0.902342	FALSE	FALSE	Trans (>250 kb)			0.0967403
ENSG00000213689	TREX1	3	p21.31	48506445	48509044	0.528802	0.596943	0.902342	FALSE	FALSE	Trans (>250 kb)			0.762074
ENSG00000189001	SBSN	19	q13.12	36014269	36019253	0.528628	0.597064	0.902421	FALSE	FALSE	Trans (>250 kb)			0.821068
ENSG00000205531	NAP1L4	11	p15.4	2965667	3013607	0.528343	0.597261	0.902444	FALSE	FALSE	Trans (>250 kb)			0.524998
ENSG00000118496	FBXO30	6	q24.3	146114638	146135889	0.5282	0.597361	0.902444	FALSE	FALSE	Trans (>250 kb)			0.222628
ENSG00000253903	RP11-521M14.2	8	p21.2	26943694	26944766	0.528064	0.597455	0.902471	FALSE	FALSE	Trans (>250 kb)			0.582192
ENSG00000111581	NUP107	12	q15	69080514	69136785	0.527939	0.597542	0.90249	FALSE	FALSE	Trans (>250 kb)			0.225927
ENSG00000124608	AARS2	6	p21.1	44267391	44281063	0.527679	0.597722	0.902584	FALSE	FALSE	Trans (>250 kb)			0.659184
ENSG00000143603	KCNN3	1	q21.3	154669931	154842756	0.527566	0.5978	0.902621	FALSE	FALSE	Trans (>250 kb)			0.207429
ENSG00000166822	TMEM170A	16	q23.1	75476952	75499395	0.526881	0.598276	0.903009	FALSE	FALSE	Trans (>250 kb)			0.363614
ENSG00000134389	CFHR5	1	q31.3	196946667	196978804	0.526828	0.598313	0.903009	FALSE	FALSE	Trans (>250 kb)			0.466503
ENSG00000158042	MRPL17	11	p15.4	6702013	6704632	0.52679	0.598339	0.903009	FALSE	FALSE	Trans (>250 kb)			0.146635
ENSG00000161243	FBXO27	19	q13.2	39481354	39523425	0.526777	0.598348	0.903009	FALSE	FALSE	Trans (>250 kb)			0.326017
ENSG00000105364	MRPL4	19	p13.2	10362577	10370721	0.52669	0.598409	0.903009	FALSE	FALSE	Trans (>250 kb)			0.554595
ENSG00000099860	GADD45B	19	p13.3	2476120	2478257	0.526593	0.598476	0.903009	FALSE	FALSE	Trans (>250 kb)			0.512699
ENSG00000135913	USP37	2	q35	219314974	219433084	0.526508	0.598535	0.903009	FALSE	FALSE	Trans (>250 kb)			0.0131487
ENSG00000184349	EFNA5	5	q21.3	106712590	107006596	0.526502	0.598539	0.903009	FALSE	FALSE	Trans (>250 kb)			0.177732
ENSG00000167910	CYP7A1	8	q12.1	59402737	59412795	0.526077	0.598835	0.903111	FALSE	FALSE	Trans (>250 kb)			0.526797
ENSG00000161513	FDXR	17	q25.1	72858619	72869156	0.525938	0.598931	0.903111	FALSE	FALSE	Trans (>250 kb)			0.157234
ENSG00000180628	PCGF5	10	q23.32	92979908	93044088	0.525884	0.598969	0.903111	FALSE	FALSE	Trans (>250 kb)			0.129637
ENSG00000228567	VN1R4	19	q13.42	53769929	53770972	0.52572	0.599083	0.903111	FALSE	FALSE	Trans (>250 kb)			0.805769
ENSG00000135363	LMO2	11	p13	33880122	33913836	0.525624	0.59915	0.903137	FALSE	FALSE	Trans (>250 kb)			0.229627
ENSG00000225663	FAM195B	17	q25.3	79780287	79791178	0.525101	0.599513	0.903451	FALSE	FALSE	Trans (>250 kb)
ENSG00000123500	COL10A1	6	q22.1	116440086	116479910	0.525057	0.599543	0.903451	FALSE	FALSE	Trans (>250 kb)			0.625787
ENSG00000123908	AGO2	8	q24.3	141541264	141645718	0.524914	0.599643	0.903451	FALSE	FALSE	Trans (>250 kb)			0.142336
ENSG00000143797	MBOAT2	2	p25.1	8992820	9143942	0.52488	0.599667	0.903451	FALSE	FALSE	Trans (>250 kb)			0.208629
ENSG00000136488	CSH1	17	q23.3	61972275	61974021	0.524637	0.599836	0.903514	FALSE	FALSE	Trans (>250 kb)			0.994851
ENSG00000168778	TCTN2	12	q24.31	124155660	124192948	0.523477	0.600642	0.904212	FALSE	FALSE	Trans (>250 kb)			0.177932
ENSG00000168481	LGI3	8	p21.3	22004338	22014597	0.523423	0.60068	0.904212	FALSE	FALSE	Trans (>250 kb)			0.80247
ENSG00000117461	PIK3R3	1	p34.1	46505812	46642160	0.52335	0.600731	0.904226	FALSE	FALSE	Trans (>250 kb)			0.344016
ENSG00000134490	TMEM241	18	q11.2	20777108	21017925	0.52299	0.600981	0.90434	FALSE	FALSE	Trans (>250 kb)			0.730677
ENSG00000005471	ABCB4	7	q21.12	87031013	87109751	0.522801	0.601113	0.904422	FALSE	FALSE	Trans (>250 kb)			0.125737
ENSG00000177294	FBXO39	17	p13.1	6679542	6700420	0.522672	0.601202	0.904471	FALSE	FALSE	Trans (>250 kb)			0.569493
ENSG00000164684	ZNF704	8	q21.13	81540686	81787016	0.522505	0.601318	0.904471	FALSE	FALSE	Trans (>250 kb)			0.99845
ENSG00000110063	DCPS	11	q24.2	126173647	126215644	0.522487	0.601332	0.904471	FALSE	FALSE	Trans (>250 kb)			0.707979
ENSG00000176105	YES1	18	p11.32	721588	812547	0.522139	0.601573	0.904665	FALSE	FALSE	Trans (>250 kb)			0.606589
ENSG00000175262	C1orf127	1	p36.22	11006528	11042094	0.521962	0.601697	0.904693	FALSE	FALSE	Trans (>250 kb)			0.725377
ENSG00000104419	NDRG1	8	q24.22	134249414	134314265	0.521949	0.601706	0.904693	FALSE	FALSE	Trans (>250 kb)			0.986751
ENSG00000144644	GADL1	3	p23	30767692	30936257	0.521823	0.601794	0.904721	FALSE	FALSE	Trans (>250 kb)			0.136036
ENSG00000119457	SLC46A2	9	q32	115641200	115653193	0.521804	0.601807	0.904721	FALSE	FALSE	Trans (>250 kb)			0.853065
ENSG00000243244	STON1	2	p16.3	48756522	48826025	0.521484	0.60203	0.904822	FALSE	FALSE	Trans (>250 kb)			0.171733
ENSG00000140386	SCAPER	15	q24.3	76640526	77197785	0.521469	0.60204	0.904822	FALSE	FALSE	Trans (>250 kb)			0.628187
ENSG00000187682	ERAS	X	p11.23	48687283	48688548	0.521321	0.602143	0.904882	FALSE	FALSE	Trans (>250 kb)
ENSG00000139445	FOXN4	12	q24.11	109715784	109747025	0.520829	0.602486	0.904882	FALSE	FALSE	Trans (>250 kb)			0.443206
ENSG00000234469	AC002365.1	X	p22.2	9935392	9936134	0.520642	0.602616	0.904882	FALSE	FALSE	Trans (>250 kb)
ENSG00000183401	CCDC159	19	p13.2	11455360	11465620	0.520633	0.602623	0.904882	FALSE	FALSE	Trans (>250 kb)			0.358914
ENSG00000205329	OR6C3	12	q13.2	55725485	55726420	0.520452	0.602749	0.904882	FALSE	FALSE	Trans (>250 kb)			0.786871
ENSG00000110583	NAA40	11	q13.1	63706431	63724800	0.520442	0.602755	0.904882	FALSE	FALSE	Trans (>250 kb)			0.10264
ENSG00000127804	METTL16	17	p13.3	2308856	2415185	0.520383	0.602797	0.904882	FALSE	FALSE	Trans (>250 kb)			0.0112489
ENSG00000148082	SHC3	9	q22.1	91628060	91793682	0.520329	0.602834	0.904882	FALSE	FALSE	Trans (>250 kb)			0.525097
ENSG00000197563	PIGN	18	q21.33	59710800	59854351	0.520324	0.602838	0.904882	FALSE	FALSE	Trans (>250 kb)			0.828067
ENSG00000154511	FAM69A	1	p22.1	93307724	93427057	0.520302	0.602853	0.904882	FALSE	FALSE	Trans (>250 kb)			0.676682
ENSG00000213853	EMP2	16	p13.13	10622279	10674555	0.519486	0.603422	0.904882	FALSE	FALSE	Trans (>250 kb)			0.339916
ENSG00000149308	NPAT	11	q22.3	108027942	108093369	0.519159	0.60365	0.904882	FALSE	FALSE	Trans (>250 kb)			0.537996
ENSG00000152942	RAD17	5	q13.2	68665120	68710628	0.51903	0.60374	0.904882	FALSE	FALSE	Trans (>250 kb)			0.615388
ENSG00000152133	GPATCH11	2	p22.2	37311594	37326387	0.518917	0.603818	0.904882	FALSE	FALSE	Trans (>250 kb)			0.840066
ENSG00000135241	PNPLA8	7	q31.1	108110866	108210110	0.518484	0.604121	0.904882	FALSE	FALSE	Trans (>250 kb)			0.274323
ENSG00000121653	MAPK8IP1	11	p11.2	45907202	45928016	0.518444	0.604149	0.904882	FALSE	FALSE	Trans (>250 kb)			0.389511
ENSG00000089351	GRAMD1A	19	q13.11	35485688	35517375	0.518426	0.604161	0.904882	FALSE	FALSE	Trans (>250 kb)			0.294121
ENSG00000168653	NDUFS5	1	p34.3	39491990	39500308	0.518134	0.604365	0.904882	FALSE	FALSE	Trans (>250 kb)			0.059744
ENSG00000235156	TMEM30C	3	q12.1	99904531	99913035	0.518063	0.604415	0.904882	FALSE	FALSE	Trans (>250 kb)			0.0608439
ENSG00000124006	OBSL1	2	q35	220415451	220436581	0.518026	0.60444	0.904882	FALSE	FALSE	Trans (>250 kb)			0.789371
ENSG00000147650	LRP12	8	q22.3	105501459	105601252	0.517659	0.604696	0.90511	FALSE	FALSE	Trans (>250 kb)			0.589491
ENSG00000094963	FMO2	1	q24.3	171154347	171181822	0.517391	0.604883	0.905206	FALSE	FALSE	Trans (>250 kb)			0.230227
ENSG00000165775	FUNDC2	X	q28	154254255	154288578	0.517386	0.604887	0.905206	FALSE	FALSE	Trans (>250 kb)
ENSG00000125695	RP11-51F16.8	17	q23.3	61780205	61829457	0.516435	0.605551	0.905779	FALSE	FALSE	Trans (>250 kb)			0.979052
ENSG00000120705	ETF1	5	q31.2	137841784	137878989	0.516434	0.605551	0.905779	FALSE	FALSE	Trans (>250 kb)			0.0879412
ENSG00000175267	VWA3A	16	p12.2	22103859	22168287	0.515939	0.605897	0.906079	FALSE	FALSE	Trans (>250 kb)			0.749675
ENSG00000188803	SHISA6	17	p12	11144580	11467380	0.51583	0.605973	0.906079	FALSE	FALSE	Trans (>250 kb)			0.457004
ENSG00000187537	POTEM	14	q11.2	19983559	20020272	0.515761	0.606021	0.906079	FALSE	FALSE	Trans (>250 kb)
ENSG00000249581	CLRN2	4	p15.32	17516788	17528727	0.515362	0.6063	0.90612	FALSE	FALSE	Trans (>250 kb)			0.972453
ENSG00000088053	GP6	19	q13.42	55525073	55549632	0.515346	0.606311	0.90612	FALSE	FALSE	Trans (>250 kb)			0.689681
ENSG00000163820	FYCO1	3	p21.31	45959396	46037316	0.515158	0.606443	0.90612	FALSE	FALSE	Trans (>250 kb)			0.40391
ENSG00000204536	CCHCR1	6	p21.33	31110216	31126015	0.514989	0.60656	0.90612	FALSE	FALSE	Trans (>250 kb)			0.20113
ENSG00000184575	XPOT	12	q14.2	64798130	64844907	0.514953	0.606586	0.90612	FALSE	FALSE	Trans (>250 kb)			0.00214979
ENSG00000198822	GRM3	7	q21.11	86273230	86494200	0.514871	0.606643	0.90612	FALSE	FALSE	Trans (>250 kb)			0.0215478
ENSG00000175764	TTLL11	9	q33.2	124584207	124855885	0.514674	0.606781	0.90612	FALSE	FALSE	Trans (>250 kb)			0.529697
ENSG00000174156	GSTA3	6	p12.2	52761437	52774483	0.514666	0.606786	0.90612	FALSE	FALSE	Trans (>250 kb)			0.881162
ENSG00000129696	TTI2	8	p12	33330904	33371119	0.514431	0.606951	0.906165	FALSE	FALSE	Trans (>250 kb)			0.370013
ENSG00000129103	SUMF2	7	p11.2	56131695	56148363	0.514279	0.607057	0.906165	FALSE	FALSE	Trans (>250 kb)			0.373913
ENSG00000264058	KRT222	17	q21.2	38785049	38821393	0.514244	0.607081	0.906165	FALSE	FALSE	Trans (>250 kb)			0.060344
ENSG00000185339	TCN2	22	q12.2	31002825	31023265	0.514156	0.607143	0.906165	FALSE	FALSE	Trans (>250 kb)			0.174033
ENSG00000104957	CCDC130	19	p13.2	13842574	13874110	0.514132	0.60716	0.906165	FALSE	FALSE	Trans (>250 kb)			0.926757
ENSG00000270106	TSNAX-DISC1	1	q42.2	231664399	231954990	0.513805	0.607389	0.906218	FALSE	FALSE	Trans (>250 kb)			0.117538
ENSG00000165475	CRYL1	13	q12.11	20977806	21099996	0.513623	0.607516	0.906218	FALSE	FALSE	Trans (>250 kb)			0.40211
ENSG00000091009	RBM27	5	q32	145583113	145718814	0.513586	0.607542	0.906218	FALSE	FALSE	Trans (>250 kb)			0.246825
ENSG00000123843	C4BPB	1	q32.2	207262187	207273338	0.513585	0.607542	0.906218	FALSE	FALSE	Trans (>250 kb)			0.0433457
ENSG00000160094	ZNF362	1	p35.1	33722146	33766320	0.513546	0.60757	0.906218	FALSE	FALSE	Trans (>250 kb)			0.227627
ENSG00000131910	NR0B2	1	p36.11	27237980	27240457	0.513529	0.607581	0.906218	FALSE	FALSE	Trans (>250 kb)			0.440306
ENSG00000154727	GABPA	21	q21.3	27106881	27144771	0.513478	0.607617	0.906218	FALSE	FALSE	Trans (>250 kb)			0.984452
ENSG00000243772	KIR2DL3	19	q13.42	55249980	55295776	0.513143	0.607851	0.906218	FALSE	FALSE	Trans (>250 kb)			0.362014
ENSG00000138674	SEC31A	4	q21.22	83739814	83822319	0.513104	0.607879	0.906218	FALSE	FALSE	Trans (>250 kb)			0.964754
ENSG00000186187	ZNRF1	16	q23.1	75032928	75144892	0.51309	0.607888	0.906218	FALSE	FALSE	Trans (>250 kb)			0.873063
ENSG00000154548	SRSF12	6	q15	89805678	89827800	0.512717	0.608149	0.906475	FALSE	FALSE	Trans (>250 kb)			0.511699
ENSG00000164941	INTS8	8	q22.1	95825539	95893974	0.512	0.608651	0.90686	FALSE	FALSE	Trans (>250 kb)			0.328717
ENSG00000166225	FRS2	12	q15	69864129	69973562	0.511935	0.608696	0.90686	FALSE	FALSE	Trans (>250 kb)			0.60179
ENSG00000249967	PI4K2A	10	q24.2	99344131	99433667	0.511927	0.608702	0.90686	FALSE	FALSE	Trans (>250 kb)			0.247725
ENSG00000185009	AP3M1	10	q22.2	75881524	75910821	0.511042	0.609322	0.90709	FALSE	FALSE	Trans (>250 kb)			0.937356
ENSG00000139899	CBLN3	14	q12	24895738	24900160	0.510626	0.609613	0.90709	FALSE	FALSE	Trans (>250 kb)			0.161634
ENSG00000259518	RP11-597K23.2	15	q25.2	82380935	82390035	0.510586	0.609641	0.90709	FALSE	FALSE	Trans (>250 kb)			0.0591441
ENSG00000205238	SPDYE2	7	q22.1	102191679	102202755	0.510556	0.609662	0.90709	FALSE	FALSE	Trans (>250 kb)
ENSG00000181355	OFCC1	6	p24.3	9596343	10211841	0.51053	0.60968	0.90709	FALSE	FALSE	Trans (>250 kb)			0.669783
ENSG00000188322	SBK1	16	p11.2	28303840	28335170	0.510355	0.609802	0.90709	FALSE	FALSE	Trans (>250 kb)			0.0793421
ENSG00000006210	CX3CL1	16	q21	57406370	57418960	0.510344	0.60981	0.90709	FALSE	FALSE	Trans (>250 kb)			0.512199
ENSG00000140563	MCTP2	15	q26.2	94774767	95023632	0.510339	0.609814	0.90709	FALSE	FALSE	Trans (>250 kb)			0.536396
ENSG00000071242	RPS6KA2	6	q27	166822852	167319939	0.509824	0.610175	0.907286	FALSE	FALSE	Trans (>250 kb)			0.283922
ENSG00000100296	THOC5	22	q12.2	29901868	29951205	0.50981	0.610185	0.907286	FALSE	FALSE	Trans (>250 kb)			0.988251
ENSG00000117676	RPS6KA1	1	p36.11	26856252	26901521	0.509638	0.610305	0.907286	FALSE	FALSE	Trans (>250 kb)			0.00444956
ENSG00000119707	RBM25	14	q24.2	73525144	73588122	0.509528	0.610382	0.907286	FALSE	FALSE	Trans (>250 kb)			0.279122
ENSG00000272410	RP11-438J1.1	3	p25.3	10291056	10327480	0.509333	0.610518	0.907286	FALSE	FALSE	Trans (>250 kb)			0.660084
ENSG00000198934	MAGEE1	X	q13.3	75648046	75651744	0.509313	0.610533	0.907286	FALSE	FALSE	Trans (>250 kb)
ENSG00000184588	PDE4B	1	p31.3	66258197	66840259	0.5092	0.610612	0.907286	FALSE	FALSE	Trans (>250 kb)			0.478202
ENSG00000058673	ZC3H11A	1	q32.1	203764782	203823252	0.509084	0.610694	0.907286	FALSE	FALSE	Trans (>250 kb)			0.39621
ENSG00000145107	TM4SF19	3	q29	196046213	196065374	0.509079	0.610697	0.907286	FALSE	FALSE	Trans (>250 kb)			0.59939
ENSG00000142875	PRKACB	1	p31.1	84543745	84704181	0.509071	0.610703	0.907286	FALSE	FALSE	Trans (>250 kb)			0.684482
ENSG00000243708	PLA2G4B	15	q15.1	42120283	42140345	0.509069	0.610704	0.907286	FALSE	FALSE	Trans (>250 kb)			0.777972
ENSG00000236761	CTAGE9	6	q23.2	132029581	132032206	0.509026	0.610734	0.907286	FALSE	FALSE	Trans (>250 kb)			0.567093
ENSG00000250021	C15orf38-AP3S2	15	q26.1	90377540	90456114	0.508782	0.610905	0.907286	FALSE	FALSE	Trans (>250 kb)			0.40431
ENSG00000126583	PRKCG	19	q13.42	54382444	54410906	0.508524	0.611086	0.907302	FALSE	FALSE	Trans (>250 kb)			0.0718428
ENSG00000168918	INPP5D	2	q37.1	233924677	234116549	0.508441	0.611144	0.907302	FALSE	FALSE	Trans (>250 kb)			0.979252
ENSG00000091583	APOH	17	q24.2	64208151	64252643	0.508424	0.611156	0.907302	FALSE	FALSE	Trans (>250 kb)			0.537296
ENSG00000169807	PRY2	Y	q11.223	24217903	24242154	0.507927	0.611504	0.907302	FALSE	FALSE	Trans (>250 kb)
ENSG00000229292	RFPL4AL1	19	q13.42	56280507	56284545	0.507864	0.611548	0.907302	FALSE	FALSE	Trans (>250 kb)			0.412409
ENSG00000165495	PKNOX2	11	q24.2	125034583	125303285	0.5077	0.611664	0.907302	FALSE	FALSE	Trans (>250 kb)			0.766973
ENSG00000185823	NPAP1	15	q11.2	24920541	24928593	0.507676	0.611681	0.907302	FALSE	FALSE	Trans (>250 kb)			0.493301
ENSG00000197140	ADAM32	8	p11.22	38964509	39142430	0.507661	0.611691	0.907302	FALSE	FALSE	Trans (>250 kb)			0.330617
ENSG00000165416	SUGT1	13	q14.3	53226844	53275044	0.507539	0.611777	0.907302	FALSE	FALSE	Trans (>250 kb)			0.446905
ENSG00000172543	CTSW	11	q13.1	65647280	65651212	0.507337	0.611918	0.907302	FALSE	FALSE	Trans (>250 kb)			0.857364
ENSG00000141458	NPC1	18	q11.2	21086148	21166862	0.507304	0.611942	0.907302	FALSE	FALSE	Trans (>250 kb)			0.372613
ENSG00000180872	DEFB112	6	p12.3	50011288	50016364	0.506996	0.612158	0.907302	FALSE	FALSE	Trans (>250 kb)			0.268623
ENSG00000061455	PRDM6	5	q23.2	122424816	122529960	0.506872	0.612245	0.907302	FALSE	FALSE	Trans (>250 kb)			0.566593
ENSG00000105409	ATP1A3	19	q13.2	42470734	42501649	0.506841	0.612267	0.907302	FALSE	FALSE	Trans (>250 kb)			0.59959
ENSG00000228768	AC003101.1	17	q11.2	29898161	29902678	0.506722	0.61235	0.907302	FALSE	FALSE	Trans (>250 kb)			0.889461
ENSG00000166415	WDR72	15	q21.3	53805938	54055075	0.50672	0.612352	0.907302	FALSE	FALSE	Trans (>250 kb)			0.514999
ENSG00000127419	TMEM175	4	p16.3	926175	952444	0.506642	0.612406	0.907302	FALSE	FALSE	Trans (>250 kb)			2.4416e-05
ENSG00000198826	ARHGAP11A	15	q13.3	32907345	32932150	0.506396	0.612579	0.907302	FALSE	FALSE	Trans (>250 kb)			0.564594
ENSG00000105991	HOXA1	7	p15.2	27132612	27135615	0.506354	0.612608	0.907302	FALSE	FALSE	Trans (>250 kb)			0.408309
ENSG00000121274	PAPD5	16	q12.1	50186829	50269221	0.506181	0.612729	0.907302	FALSE	FALSE	Trans (>250 kb)			0.655784
ENSG00000078795	PKD2L2	5	q31.2	137223657	137278436	0.506073	0.612806	0.907302	FALSE	FALSE	Trans (>250 kb)			0.415808
ENSG00000177082	WDR73	15	q25.2	85185999	85197574	0.505884	0.612938	0.907354	FALSE	FALSE	Trans (>250 kb)			0.461904
ENSG00000048405	ZNF800	7	q31.33	126986844	127071978	0.505629	0.613117	0.90745	FALSE	FALSE	Trans (>250 kb)			0.79697
ENSG00000184226	PCDH9	13	q21.32	66876967	67804468	0.50558	0.613152	0.90745	FALSE	FALSE	Trans (>250 kb)			0.590291
ENSG00000066468	FGFR2	10	q26.13	123237848	123357972	0.50548	0.613222	0.907462	FALSE	FALSE	Trans (>250 kb)			0.380912
ENSG00000166197	NOLC1	10	q24.32	103911933	103923627	0.505021	0.613544	0.907585	FALSE	FALSE	Trans (>250 kb)			0.378512
ENSG00000182362	YBEY	21	q22.3	47706251	47717665	0.504943	0.613599	0.907585	FALSE	FALSE	Trans (>250 kb)			0.276522
ENSG00000139436	GIT2	12	q24.11	110367607	110434194	0.504684	0.613781	0.907585	FALSE	FALSE	Trans (>250 kb)			0.90146
ENSG00000128923	FAM63B	15	q21.3	59063391	59154099	0.50436	0.614008	0.907585	FALSE	FALSE	Trans (>250 kb)			0.114239
ENSG00000127483	HP1BP3	1	p36.12	21069154	21113816	0.50434	0.614023	0.907585	FALSE	FALSE	Trans (>250 kb)			0.151635
ENSG00000136536	Mar-07	2	q24.2	160569000	160627538	0.504256	0.614082	0.907585	FALSE	FALSE	Trans (>250 kb)			0.147535
ENSG00000131067	GGT7	20	q11.22	33432523	33460663	0.504249	0.614086	0.907585	FALSE	FALSE	Trans (>250 kb)			0.0608439
ENSG00000164695	CHMP4C	8	q21.13	82644669	82671750	0.503904	0.614329	0.907585	FALSE	FALSE	Trans (>250 kb)			0.492601
ENSG00000148702	HABP2	10	q25.3	115310596	115349361	0.503778	0.614418	0.907585	FALSE	FALSE	Trans (>250 kb)			0.283122
ENSG00000070729	CNGB1	16	q21	57917503	58005020	0.503544	0.614582	0.907585	FALSE	FALSE	Trans (>250 kb)			0.90316
ENSG00000165966	PDZRN4	12	q12	41582250	41968392	0.503404	0.61468	0.907585	FALSE	FALSE	Trans (>250 kb)			0.161234
ENSG00000110756	HPS5	11	p15.1	18300223	18343745	0.503359	0.614712	0.907585	FALSE	FALSE	Trans (>250 kb)			0.924358
ENSG00000197951	ZNF71	19	q13.43	57106632	57137849	0.503273	0.614772	0.907585	FALSE	FALSE	Trans (>250 kb)			0.547195
ENSG00000143033	MTF2	1	p22.1	93544792	93604638	0.5029	0.615035	0.907585	FALSE	FALSE	Trans (>250 kb)			0.788171
ENSG00000130700	GATA5	20	q13.33	61038553	61051026	0.50282	0.615091	0.907585	FALSE	FALSE	Trans (>250 kb)			0.955054
ENSG00000147862	NFIB	9	p22.3	14081842	14398982	0.501884	0.615749	0.907585	FALSE	FALSE	Trans (>250 kb)			0.760574
ENSG00000211450	C11orf31	11	q12.1	57508825	57510986	0.501728	0.615859	0.907585	FALSE	FALSE	Trans (>250 kb)			0.0160484
ENSG00000158122	AAED1	9	q22.33	99401859	99417585	0.501722	0.615863	0.907585	FALSE	FALSE	Trans (>250 kb)			0.387811
ENSG00000147127	RAB41	X	q13.1	69501943	69504852	0.501591	0.615956	0.907585	FALSE	FALSE	Trans (>250 kb)
ENSG00000033030	ZCCHC8	12	q24.31	122957417	122985518	0.501278	0.616175	0.90777	FALSE	FALSE	Trans (>250 kb)			0.956854
ENSG00000106344	RBM28	7	q32.1	127937738	127983962	0.500922	0.616426	0.907916	FALSE	FALSE	Trans (>250 kb)			0.357514
ENSG00000174788	PCP2	19	p13.2	7696497	7698634	0.500366	0.616818	0.908091	FALSE	FALSE	Trans (>250 kb)			0.228127
ENSG00000162851	TFB2M	1	q44	246703862	246729626	0.500347	0.61683	0.908091	FALSE	FALSE	Trans (>250 kb)			0.123338
ENSG00000137522	RNF121	11	q13.4	71639747	71708643	0.499923	0.617129	0.908091	FALSE	FALSE	Trans (>250 kb)			0.106339
ENSG00000137265	IRF4	6	p25.3	391739	411447	0.499604	0.617354	0.908091	FALSE	FALSE	Trans (>250 kb)			0.318818
ENSG00000064933	PMS1	2	q32.2	190649107	190742355	0.499594	0.617361	0.908091	FALSE	FALSE	Trans (>250 kb)			0.856464
ENSG00000221890	NPTXR	22	q13.1	39214457	39239987	0.499433	0.617474	0.90812	FALSE	FALSE	Trans (>250 kb)			0.511999
ENSG00000155438	NIFK	2	q14.3	122484521	122494499	0.499239	0.617611	0.908135	FALSE	FALSE	Trans (>250 kb)			0.134137
ENSG00000248643	RBM14-RBM4	11	q13.2	66384097	66413940	0.499223	0.617622	0.908135	FALSE	FALSE	Trans (>250 kb)			0.247425
ENSG00000183888	C1orf64	1	p36.13	16330731	16335302	0.499067	0.617732	0.908216	FALSE	FALSE	Trans (>250 kb)			0.258824
ENSG00000135972	MRPS9	2	q12.1	105654441	105716418	0.49859	0.618069	0.908421	FALSE	FALSE	Trans (>250 kb)			0.282022
ENSG00000131748	STARD3	17	q12	37793318	37819737	0.498575	0.618079	0.908421	FALSE	FALSE	Trans (>250 kb)			0.879162
ENSG00000147383	NSDHL	X	q28	151999511	152038273	0.498533	0.618108	0.908421	FALSE	FALSE	Trans (>250 kb)
ENSG00000197472	ZNF695	1	q44	247108849	247171395	0.498416	0.618191	0.908473	FALSE	FALSE	Trans (>250 kb)			0.611589
ENSG00000139287	TPH2	12	q21.1	72332626	72580398	0.498095	0.618417	0.908577	FALSE	FALSE	Trans (>250 kb)			0.436106
ENSG00000120156	TEK	9	p21.2	27109139	27230173	0.497708	0.61869	0.908577	FALSE	FALSE	236511	rs10121017	1.841e-09	0.90496
ENSG00000188676	IDO2	8	p11.21	39792133	39873910	0.497578	0.618781	0.908577	FALSE	FALSE	Trans (>250 kb)			0.920158
ENSG00000163568	AIM2	1	q23.2	159032274	159116886	0.497577	0.618782	0.908577	FALSE	FALSE	Trans (>250 kb)			0.463904
ENSG00000184368	MAP7D2	X	p22.12	20024831	20135035	0.497543	0.618806	0.908577	FALSE	FALSE	Trans (>250 kb)
ENSG00000112282	MED23	6	q23.2	131895106	131949369	0.497539	0.618809	0.908577	FALSE	FALSE	Trans (>250 kb)			0.0645435
ENSG00000163082	SGPP2	2	q36.1	223289236	223425667	0.497478	0.618852	0.908577	FALSE	FALSE	Trans (>250 kb)			0.545495
ENSG00000103512	NOMO1	16	p13.11	14927538	14990017	0.497175	0.619066	0.908696	FALSE	FALSE	Trans (>250 kb)			0.0539446
ENSG00000198690	FAN1	15	q13.2	31196055	31235311	0.49703	0.619168	0.90874	FALSE	FALSE	Trans (>250 kb)			0.335816
ENSG00000167302	ENTHD2	17	q25.3	79202077	79212891	0.496893	0.619265	0.908805	FALSE	FALSE	Trans (>250 kb)			0.306319
ENSG00000258429	PDF	16	q22.1	69362524	69364498	0.496755	0.619362	0.908808	FALSE	FALSE	Trans (>250 kb)			0.288521
ENSG00000174429	ABRA	8	q23.1	107771711	107782473	0.496678	0.619416	0.908808	FALSE	FALSE	Trans (>250 kb)			0.0386461
ENSG00000160888	IER2	19	p13.2	13261229	13265722	0.49656	0.6195	0.908808	FALSE	FALSE	Trans (>250 kb)			0.108739
ENSG00000175215	CTDSP2	12	q14.1	58213710	58240522	0.496461	0.619569	0.908808	FALSE	FALSE	Trans (>250 kb)			0.0362464
ENSG00000186625	KATNA1	6	q25.1	149916009	149970108	0.495871	0.619986	0.909138	FALSE	FALSE	Trans (>250 kb)			0.365613
ENSG00000090263	MRPS33	7	q34	140705854	140715028	0.495729	0.620086	0.909164	FALSE	FALSE	Trans (>250 kb)			0.0975402
ENSG00000198010	DLGAP2	8	p23.3	1449532	1656642	0.495613	0.620168	0.909215	FALSE	FALSE	Trans (>250 kb)			0.70458
ENSG00000015153	YAF2	12	q12	42550906	42632151	0.495217	0.620447	0.909554	FALSE	FALSE	Trans (>250 kb)			0.834967
ENSG00000115839	RAB3GAP1	2	q21.3	135809835	135933964	0.495194	0.620463	0.909554	FALSE	FALSE	Trans (>250 kb)			0.360991
ENSG00000181785	OR5AS1	11	q12.1	55797895	55798869	0.494978	0.620616	0.909734	FALSE	FALSE	Trans (>250 kb)			0.114739
ENSG00000100983	GSS	20	q11.22	33516236	33543620	0.494841	0.620712	0.909803	FALSE	FALSE	Trans (>250 kb)			0.070343
ENSG00000174950	CD164L2	1	p36.11	27705666	27709870	0.494436	0.620999	0.909896	FALSE	FALSE	Trans (>250 kb)			0.165533
ENSG00000086827	ZW10	11	q23.2	113603909	113644533	0.494299	0.621095	0.909896	FALSE	FALSE	Trans (>250 kb)			0.0656434
ENSG00000149212	SESN3	11	q21	94898704	94965705	0.494183	0.621177	0.909896	FALSE	FALSE	Trans (>250 kb)			0.829267
ENSG00000171456	ASXL1	20	q11.21	30946155	31027122	0.494053	0.621269	0.909896	FALSE	FALSE	Trans (>250 kb)			0.794371
ENSG00000102024	PLS3	X	q23	114795501	114885181	0.493983	0.621318	0.909896	FALSE	FALSE	Trans (>250 kb)
ENSG00000188716	DUPD1	10	q22.2	76797594	76818272	0.49339	0.621737	0.910118	FALSE	FALSE	Trans (>250 kb)			0.394611
ENSG00000172782	FADS6	17	q25.1	72873428	72889708	0.493229	0.621851	0.910118	FALSE	FALSE	Trans (>250 kb)			0.20193
ENSG00000198736	MSRB1	16	p13.3	1988211	1993327	0.492777	0.62217	0.910228	FALSE	FALSE	Trans (>250 kb)			0.393411
ENSG00000236320	SLFN14	17	q12	33875144	33885117	0.492489	0.622373	0.910228	FALSE	FALSE	Trans (>250 kb)			0.525097
ENSG00000115750	TAF1B	2	p25.1	9983483	10074545	0.492112	0.62264	0.910228	FALSE	FALSE	Trans (>250 kb)			0.347815
ENSG00000126953	TIMM8A	X	q22.1	100600649	100604184	0.492091	0.622655	0.910228	FALSE	FALSE	Trans (>250 kb)
ENSG00000116703	PDC	1	q31.1	186412698	186430254	0.491888	0.622799	0.910242	FALSE	FALSE	Trans (>250 kb)			0.417708
ENSG00000204599	TRIM39	6	p22.1	30294256	30311506	0.491748	0.622898	0.910245	FALSE	FALSE	Trans (>250 kb)			0.39831
ENSG00000159182	PRAC1	17	q21.32	46799084	46799884	0.491568	0.623025	0.910304	FALSE	FALSE	Trans (>250 kb)			0.227727
ENSG00000108582	CPD	17	q11.2	28705923	28797007	0.491516	0.623062	0.910304	FALSE	FALSE	Trans (>250 kb)			0.859564
ENSG00000114115	RBP1	3	q23	139236276	139258671	0.491487	0.623082	0.910304	FALSE	FALSE	Trans (>250 kb)			0.654285
ENSG00000181396	OGFOD3	17	q25.3	80347099	80376513	0.491072	0.623376	0.910503	FALSE	FALSE	Trans (>250 kb)			0.230227
ENSG00000153495	TEX29	13	q34	111968531	111996596	0.49102	0.623413	0.910503	FALSE	FALSE	Trans (>250 kb)			0.419808
ENSG00000178425	NT5DC1	6	q22.1	116422012	116570660	0.490881	0.623511	0.910503	FALSE	FALSE	Trans (>250 kb)			0.605889
ENSG00000115523	GNLY	2	p11.2	85912298	85925977	0.490585	0.62372	0.910503	FALSE	FALSE	Trans (>250 kb)			0.548395
ENSG00000188324	OR6C6	12	q13.2	55688072	55689016	0.490513	0.623771	0.910503	FALSE	FALSE	Trans (>250 kb)			0.752575
ENSG00000163958	ZDHHC19	3	q29	195924320	195938308	0.490272	0.623942	0.910583	FALSE	FALSE	Trans (>250 kb)			0.451105
ENSG00000148483	TMEM236	10	p12.33	17794251	17842867	0.489975	0.624151	0.910767	FALSE	FALSE	Trans (>250 kb)			0.320918
ENSG00000160948	VPS28	8	q24.3	145649000	145653931	0.489821	0.624261	0.910769	FALSE	FALSE	Trans (>250 kb)			0.70398
ENSG00000118729	CASQ2	1	p13.1	116242628	116311402	0.489568	0.62444	0.910769	FALSE	FALSE	Trans (>250 kb)			0.755874
ENSG00000180259	PRNT	20	p13	4711928	4721314	0.489517	0.624476	0.910769	FALSE	FALSE	Trans (>250 kb)			0.769973
ENSG00000103599	IQCH	15	q23	67547138	67794598	0.489505	0.624485	0.910769	FALSE	FALSE	Trans (>250 kb)			0.39531
ENSG00000170312	CDK1	10	q21.2	62538089	62554610	0.489079	0.624786	0.910932	FALSE	FALSE	Trans (>250 kb)			0.258624
ENSG00000120235	IFNA6	9	p21.3	21349834	21351377	0.489045	0.62481	0.910932	FALSE	FALSE	Trans (>250 kb)			0.728577
ENSG00000196391	ZNF774	15	q26.1	90895477	90909324	0.488462	0.625222	0.911192	FALSE	FALSE	Trans (>250 kb)			0.728877
ENSG00000235109	ZSCAN31	6	p22.1	28292470	28324048	0.487843	0.625661	0.91145	FALSE	FALSE	Trans (>250 kb)			0.112239
ENSG00000198814	GK	X	p21.2	30671476	30748725	0.487813	0.625682	0.91145	FALSE	FALSE	Trans (>250 kb)
ENSG00000078043	PIAS2	18	q21.1	44388353	44500123	0.487527	0.625885	0.91145	FALSE	FALSE	Trans (>250 kb)			0.5045
ENSG00000164451	FAM26D	6	q22.1	116850174	116880031	0.487459	0.625933	0.91145	FALSE	FALSE	Trans (>250 kb)			0.29572
ENSG00000111206	FOXM1	12	p13.33	2966847	2986206	0.487401	0.625974	0.91145	FALSE	FALSE	Trans (>250 kb)			0.172133
ENSG00000167851	CD300A	17	q25.1	72462555	72480933	0.487184	0.626128	0.911456	FALSE	FALSE	Trans (>250 kb)			0.0747425
ENSG00000162591	MEGF6	1	p36.32	3406484	3528059	0.487037	0.626232	0.911532	FALSE	FALSE	Trans (>250 kb)			0.214429
ENSG00000111678	C12orf57	12	p13.31	7052141	7055166	0.486646	0.626509	0.911694	FALSE	FALSE	Trans (>250 kb)
ENSG00000135624	CCT7	2	p13.2	73460548	73480149	0.48624	0.626797	0.911742	FALSE	FALSE	Trans (>250 kb)			0.231627
ENSG00000186007	LEMD1	1	q32.1	205350506	205425082	0.486219	0.626812	0.911742	FALSE	FALSE	Trans (>250 kb)			0.156134
ENSG00000166153	DEPDC4	12	q23.1	100597447	100660857	0.48617	0.626846	0.911742	FALSE	FALSE	Trans (>250 kb)			0.0213479
ENSG00000177485	ZBTB33	X	q24	119384607	119392253	0.485916	0.627027	0.911903	FALSE	FALSE	Trans (>250 kb)
ENSG00000040531	CTNS	17	p13.2	3539762	3564836	0.4857	0.62718	0.911903	FALSE	FALSE	Trans (>250 kb)			0.89826
ENSG00000110799	VWF	12	p13.31	6058040	6233936	0.485577	0.627267	0.911903	FALSE	FALSE	Trans (>250 kb)			0.238926
ENSG00000251012	RP11-484M3.5	3	q13.32	118866222	118906654	0.485532	0.627299	0.911903	FALSE	FALSE	Trans (>250 kb)			0.251125
ENSG00000171462	DLK2	6	p21.1	43418090	43424370	0.485517	0.62731	0.911903	FALSE	FALSE	Trans (>250 kb)			0.305419
ENSG00000138100	TRIM54	2	p23.3	27505260	27530307	0.485423	0.627376	0.911903	FALSE	FALSE	Trans (>250 kb)			0.870863
ENSG00000175820	CCDC168	13	q33.1	103381801	103389159	0.484683	0.627901	0.91209	FALSE	FALSE	Trans (>250 kb)			0.832667
ENSG00000163702	IL17RC	3	p25.3	9958758	9975314	0.48446	0.62806	0.912146	FALSE	FALSE	Trans (>250 kb)			0.474203
ENSG00000020922	MRE11A	11	q21	94152895	94227074	0.48405	0.62835	0.9122	FALSE	FALSE	Trans (>250 kb)			0.417608
ENSG00000113658	SMAD5	5	q31.1	135468534	135524435	0.483965	0.628411	0.9122	FALSE	FALSE	Trans (>250 kb)			0.680282
ENSG00000179965	ZNF771	16	p11.2	30418618	30440920	0.483886	0.628466	0.9122	FALSE	FALSE	Trans (>250 kb)			0.40391
ENSG00000136824	SMC2	9	q31.1	106856541	106903698	0.483686	0.628609	0.9122	FALSE	FALSE	Trans (>250 kb)			0.79827
ENSG00000092841	MYL6	12	q13.2	56551945	56557280	0.483224	0.628937	0.912474	FALSE	FALSE	Trans (>250 kb)			0.961454
ENSG00000091157	WDR7	18	q21.31	54318574	54698828	0.483037	0.62907	0.912559	FALSE	FALSE	Trans (>250 kb)			0.540296
ENSG00000100100	PIK3IP1	22	q12.2	31677579	31688520	0.482817	0.629225	0.912559	FALSE	FALSE	Trans (>250 kb)			0.0263474
ENSG00000006025	OSBPL7	17	q21.32	45884738	45899200	0.482782	0.629251	0.912559	FALSE	FALSE	Trans (>250 kb)			0.543796
ENSG00000165025	SYK	9	q22.2	93564069	93660831	0.48271	0.629302	0.912559	FALSE	FALSE	Trans (>250 kb)			0.478802
ENSG00000095110	NXPE1	11	q23.2	114392437	114430617	0.482673	0.629328	0.912559	FALSE	FALSE	Trans (>250 kb)			0.176432
ENSG00000240204	SMKR1	7	q32.1	129142320	129152773	0.482511	0.629443	0.912559	FALSE	FALSE	Trans (>250 kb)			0.285321
ENSG00000183813	CCR4	3	p22.3	32993066	32997841	0.482509	0.629444	0.912559	FALSE	FALSE	Trans (>250 kb)			0.537796
ENSG00000086666	ZFAND6	15	q25.1	80351910	80430735	0.482126	0.629716	0.912644	FALSE	FALSE	Trans (>250 kb)			0.825167
ENSG00000117036	ETV3	1	q23.1	157090983	157108266	0.482102	0.629733	0.912644	FALSE	FALSE	Trans (>250 kb)			0.291921
ENSG00000089248	ERP29	12	q24.13	112451120	112461255	0.482026	0.629788	0.912644	FALSE	FALSE	Trans (>250 kb)			0.305819
ENSG00000172671	ZFAND4	10	q11.22	46111043	46168228	0.482007	0.629801	0.912644	FALSE	FALSE	Trans (>250 kb)			0.878962
ENSG00000117528	ABCD3	1	p21.3	94883933	94984222	0.481786	0.629958	0.91279	FALSE	FALSE	Trans (>250 kb)			0.360014
ENSG00000125733	TRIP10	19	p13.3	6737936	6751537	0.481468	0.630184	0.913046	FALSE	FALSE	Trans (>250 kb)			0.371013
ENSG00000122970	IFT81	12	q24.11	110562140	110656602	0.481198	0.630375	0.913198	FALSE	FALSE	Trans (>250 kb)			0.567193
ENSG00000138379	MSTN	2	q32.2	190920423	190927455	0.48082	0.630644	0.913198	FALSE	FALSE	Trans (>250 kb)			0.812869
ENSG00000186867	QRFPR	4	q27	122250467	122302214	0.480747	0.630696	0.913198	FALSE	FALSE	Trans (>250 kb)			0.694481
ENSG00000065427	KARS	16	q23.1	75661622	75682541	0.480732	0.630707	0.913198	FALSE	FALSE	Trans (>250 kb)			0.885461
ENSG00000104371	DKK4	8	p11.21	42231586	42234750	0.480685	0.63074	0.913198	FALSE	FALSE	Trans (>250 kb)			0.811169
ENSG00000141433	ADCYAP1	18	p11.32	904944	912173	0.480571	0.630822	0.913198	FALSE	FALSE	Trans (>250 kb)			0.965053
ENSG00000263809	RP11-849F2.7	17	p13.1	8271956	8286505	0.480318	0.631001	0.913198	FALSE	FALSE	Trans (>250 kb)			0.793971
ENSG00000127884	ECHS1	10	q26.3	135175984	135187193	0.48024	0.631057	0.913198	FALSE	FALSE	Trans (>250 kb)			0.90226
ENSG00000197024	ZNF398	7	q36.1	148823508	148880116	0.480212	0.631077	0.913198	FALSE	FALSE	Trans (>250 kb)			0.824068
ENSG00000137673	MMP7	11	q22.2	102391239	102401484	0.479828	0.63135	0.913292	FALSE	FALSE	Trans (>250 kb)			0.211529
ENSG00000153060	TEKT5	16	p13.13	10721358	10788802	0.479573	0.631531	0.913292	FALSE	FALSE	Trans (>250 kb)			0.39851
ENSG00000071539	TRIP13	5	p15.33	892758	919472	0.479551	0.631547	0.913292	FALSE	FALSE	Trans (>250 kb)			0.589991
ENSG00000154582	TCEB1	8	q21.11	74851404	74884522	0.47942	0.63164	0.913292	FALSE	FALSE	Trans (>250 kb)			0.482902
ENSG00000180035	ZNF48	16	p11.2	30389427	30411429	0.479398	0.631656	0.913292	FALSE	FALSE	Trans (>250 kb)			0.510399
ENSG00000254106	AC011366.3	5	q21.3	109218883	109220452	0.479376	0.631672	0.913292	FALSE	FALSE	Trans (>250 kb)			0.833867
ENSG00000166164	BRD7	16	q12.1	50347398	50402845	0.479286	0.631735	0.913306	FALSE	FALSE	Trans (>250 kb)			0.736776
ENSG00000222000	AC092675.3	2	q11.2	98947852	98972468	0.479161	0.631824	0.913313	FALSE	FALSE	Trans (>250 kb)			0.532597
ENSG00000156535	CD109	6	q13	74405508	74538040	0.47883	0.63206	0.913436	FALSE	FALSE	Trans (>250 kb)			0.667583
ENSG00000184178	SCFD2	4	q12	53739149	54232242	0.478807	0.632076	0.913436	FALSE	FALSE	Trans (>250 kb)			0.862064
ENSG00000236699	ARHGEF38	4	q24	106473777	106629250	0.478623	0.632207	0.913471	FALSE	FALSE	Trans (>250 kb)			0.691181
ENSG00000157456	CCNB2	15	q22.2	59397277	59417244	0.47843	0.632344	0.913471	FALSE	FALSE	Trans (>250 kb)			0.710279
ENSG00000184811	TUSC5	17	p13.3	1182957	1204281	0.478373	0.632385	0.913471	FALSE	FALSE	Trans (>250 kb)			0.526597
ENSG00000095303	PTGS1	9	q33.2	125132824	125157982	0.478331	0.632415	0.913471	FALSE	FALSE	Trans (>250 kb)			0.39611
ENSG00000100897	DCAF11	14	q11.2	24583404	24594451	0.478198	0.632509	0.913546	FALSE	FALSE	Trans (>250 kb)			0.341916
ENSG00000148204	CRB2	9	q33.3	126118449	126142603	0.477748	0.632829	0.913701	FALSE	FALSE	Trans (>250 kb)			0.000788431
ENSG00000040633	PHF23	17	p13.1	7138347	7143041	0.477596	0.632938	0.913701	FALSE	FALSE	Trans (>250 kb)			0.0588441
ENSG00000214274	ANG	14	q11.2	21152336	21167130	0.477426	0.633059	0.913732	FALSE	FALSE	Trans (>250 kb)			0.855564
ENSG00000150316	CWC15	11	q21	94695787	94706776	0.476976	0.633379	0.913896	FALSE	FALSE	Trans (>250 kb)			0.728077
ENSG00000188419	CHM	X	q21.2	85116185	85302566	0.476801	0.633504	0.913896	FALSE	FALSE	Trans (>250 kb)
ENSG00000111602	TIMELESS	12	q13.3	56810903	56843187	0.47677	0.633526	0.913896	FALSE	FALSE	Trans (>250 kb)			0.933657
ENSG00000258292	RP11-536G4.1	12	q22	96196875	96217085	0.476724	0.633558	0.913896	FALSE	FALSE	Trans (>250 kb)			0.0879412
ENSG00000182223	ZAR1	4	p11	48492269	48496406	0.476635	0.633622	0.913896	FALSE	FALSE	Trans (>250 kb)			0.409909
ENSG00000112852	PCDHB2	5	q31.3	140474227	140476962	0.4766	0.633647	0.913896	FALSE	FALSE	Trans (>250 kb)			0.0469453
ENSG00000181220	ZNF746	7	q36.1	149169885	149194908	0.476495	0.633721	0.913896	FALSE	FALSE	Trans (>250 kb)			0.390911
ENSG00000006756	ARSD	X	p22.33	2822011	2847392	0.475785	0.634228	0.914137	FALSE	FALSE	Trans (>250 kb)
ENSG00000198851	CD3E	11	q23.3	118175260	118186890	0.47544	0.634473	0.914137	FALSE	FALSE	Trans (>250 kb)			0.977052
ENSG00000160683	CXCR5	11	q23.3	118754475	118768508	0.475217	0.634633	0.914137	FALSE	FALSE	Trans (>250 kb)			0.240926
ENSG00000182518	FAM104B	X	p11.21	55169535	55187743	0.475174	0.634663	0.914137	FALSE	FALSE	Trans (>250 kb)
ENSG00000123352	SPATS2	12	q13.12	49760367	49921205	0.474926	0.63484	0.914137	FALSE	FALSE	Trans (>250 kb)			0.127737
ENSG00000268643	AC006486.9	19	q13.2	42738735	42759284	0.474918	0.634845	0.914137	FALSE	FALSE	Trans (>250 kb)			0.211729
ENSG00000149435	GGTLC1	20	p11.21	23965690	23969416	0.474863	0.634885	0.914137	FALSE	FALSE	Trans (>250 kb)			0.579792
ENSG00000198018	ENTPD7	10	q24.2	101419263	101465997	0.474681	0.635014	0.914137	FALSE	FALSE	Trans (>250 kb)			0.358714
ENSG00000117151	CTBS	1	p22.3	85015289	85040163	0.474615	0.635061	0.914137	FALSE	FALSE	Trans (>250 kb)			0.819368
ENSG00000161103	AC008132.13	22	q11.21	18834324	18848562	0.474498	0.635145	0.914137	FALSE	FALSE	Trans (>250 kb)
ENSG00000113194	FAF2	5	q35.2	175874629	175937075	0.474473	0.635162	0.914137	FALSE	FALSE	Trans (>250 kb)			0.639686
ENSG00000140350	ANP32A	15	q23	69070874	69113236	0.474444	0.635183	0.914137	FALSE	FALSE	Trans (>250 kb)			0.431007
ENSG00000135052	GOLM1	9	q21.33	88641061	88715088	0.47421	0.63535	0.914137	FALSE	FALSE	Trans (>250 kb)			0.729277
ENSG00000168899	VAMP5	2	p11.2	85811531	85820535	0.474186	0.635367	0.914137	FALSE	FALSE	Trans (>250 kb)			0.711379
ENSG00000176253	OR4K13	14	q11.2	20502003	20502919	0.473914	0.635561	0.914137	FALSE	FALSE	Trans (>250 kb)			0.5016
ENSG00000146281	PM20D2	6	q15	89855769	89875284	0.473897	0.635573	0.914137	FALSE	FALSE	Trans (>250 kb)			0.253325
ENSG00000103310	ZP2	16	p12.2	21208773	21225831	0.473671	0.635735	0.914137	FALSE	FALSE	Trans (>250 kb)			0.29682
ENSG00000128512	DOCK4	7	q31.1	111366166	111846466	0.473587	0.635795	0.914137	FALSE	FALSE	Trans (>250 kb)			0.290921
ENSG00000109472	CPE	4	q32.3	166282346	166419472	0.473572	0.635805	0.914137	FALSE	FALSE	Trans (>250 kb)			0.0657434
ENSG00000001629	ANKIB1	7	q21.2	91875548	92030698	0.473388	0.635936	0.914137	FALSE	FALSE	Trans (>250 kb)			0.671383
ENSG00000166446	CDYL2	16	q23.2	80631803	80838226	0.473362	0.635955	0.914137	FALSE	FALSE	Trans (>250 kb)			0.264724
ENSG00000109606	DHX15	4	p15.2	24519064	24586173	0.472972	0.636233	0.914137	FALSE	FALSE	Trans (>250 kb)			0.790971
ENSG00000153820	SPHKAP	2	q36.3	228844666	229046361	0.472775	0.636374	0.914176	FALSE	FALSE	Trans (>250 kb)			0.418708
ENSG00000061676	NCKAP1	2	q32.1	183773843	183903586	0.4725	0.63657	0.914401	FALSE	FALSE	Trans (>250 kb)			0.315618
ENSG00000117154	IGSF21	1	p36.13	18434240	18704977	0.472389	0.636649	0.914417	FALSE	FALSE	Trans (>250 kb)			0.580292
ENSG00000100249	C22orf31	22	q12.1	29454660	29457832	0.472299	0.636713	0.914417	FALSE	FALSE	Trans (>250 kb)			0.479702
ENSG00000155313	USP25	21	q21.1	17102344	17252377	0.471836	0.637044	0.914671	FALSE	FALSE	Trans (>250 kb)			0.214729
ENSG00000187066	TMEM262	11	q13.1	64852451	64856847	0.471654	0.637174	0.914747	FALSE	FALSE	Trans (>250 kb)			0.391511
ENSG00000204138	PHACTR4	1	p35.3	28696114	28826881	0.471246	0.637465	0.914793	FALSE	FALSE	Trans (>250 kb)			0.514799
ENSG00000143811	PYCR2	1	q42.12	226107578	226111978	0.470895	0.637716	0.915075	FALSE	FALSE	Trans (>250 kb)			0.69718
ENSG00000255394	C8orf49	8	p23.1	11618896	11620309	0.470804	0.637781	0.915101	FALSE	FALSE	Trans (>250 kb)			0.138836
ENSG00000173826	KCNH6	17	q23.3	61600695	61626338	0.470324	0.638124	0.915246	FALSE	FALSE	Trans (>250 kb)			0.0674433
ENSG00000103266	STUB1	16	p13.3	730224	732870	0.470133	0.63826	0.915367	FALSE	FALSE	Trans (>250 kb)
ENSG00000163808	KIF15	3	p21.31	44803209	44914868	0.469905	0.638423	0.915398	FALSE	FALSE	Trans (>250 kb)			0.415208
ENSG00000268423	AC011551.3	19	q13.32	47050313	47104118	0.469899	0.638427	0.915398	FALSE	FALSE	Trans (>250 kb)			0.277522
ENSG00000179580	RNF151	16	p13.3	2016824	2018976	0.469508	0.638707	0.915641	FALSE	FALSE	Trans (>250 kb)			0.670583
ENSG00000172243	CLEC7A	12	p13.2	10269376	10282857	0.468827	0.639193	0.915896	FALSE	FALSE	Trans (>250 kb)			0.327417
ENSG00000105671	DDX49	19	p13.11	19030484	19039436	0.468288	0.639578	0.916091	FALSE	FALSE	Trans (>250 kb)			0.4978
ENSG00000146007	ZMAT2	5	q31.3	140078265	140086248	0.468237	0.639615	0.916091	FALSE	FALSE	Trans (>250 kb)			0.0090491
ENSG00000137707	BTG4	11	q23.1	111338251	111383079	0.467977	0.639801	0.916091	FALSE	FALSE	Trans (>250 kb)			0.790271
ENSG00000131379	C3orf20	3	p25.1	14716606	14814541	0.467921	0.639841	0.916091	FALSE	FALSE	Trans (>250 kb)			0.839166
ENSG00000150681	RGS18	1	q31.2	192127587	192154945	0.467853	0.63989	0.916091	FALSE	FALSE	Trans (>250 kb)			0.114539
ENSG00000137270	GCM1	6	p12.1	52991762	53013627	0.467833	0.639904	0.916091	FALSE	FALSE	Trans (>250 kb)			0.340816
ENSG00000150938	CRIM1	2	p22.3	36583069	36778278	0.46783	0.639906	0.916091	FALSE	FALSE	Trans (>250 kb)			0.724278
ENSG00000132781	MUTYH	1	p34.1	45794835	45806142	0.467817	0.639916	0.916091	FALSE	FALSE	Trans (>250 kb)			0.868363
ENSG00000170871	KIAA0232	4	p16.1	6783102	6885897	0.467681	0.640013	0.916091	FALSE	FALSE	Trans (>250 kb)			0.509199
ENSG00000060688	SNRNP40	1	p35.2	31732417	31769662	0.467625	0.640053	0.916091	FALSE	FALSE	Trans (>250 kb)			0.277722
ENSG00000136457	CHAD	17	q21.33	48541857	48546327	0.467581	0.640084	0.916091	FALSE	FALSE	Trans (>250 kb)			0.933757
ENSG00000212743	DKFZP667F0711	10	p15.1	6392278	6394723	0.467343	0.640254	0.916091	FALSE	FALSE	Trans (>250 kb)			0.010249
ENSG00000232237	ASCL5	1	q32.1	201083081	201096312	0.467254	0.640318	0.916091	FALSE	FALSE	Trans (>250 kb)			0.149535
ENSG00000183036	PCP4	21	q22.2	41239243	41301322	0.467226	0.640338	0.916091	FALSE	FALSE	Trans (>250 kb)			0.578792
ENSG00000180071	ANKRD18A	9	p13.1	38540566	38620657	0.467134	0.640404	0.916091	FALSE	FALSE	Trans (>250 kb)			0.357314
ENSG00000160298	C21orf58	21	q22.3	47720095	47743789	0.466962	0.640527	0.916091	FALSE	FALSE	Trans (>250 kb)			0.105539
ENSG00000171956	FOXB1	15	q22.2	60296421	60353929	0.466699	0.640715	0.916091	FALSE	FALSE	Trans (>250 kb)			0.149935
ENSG00000166831	RBPMS2	15	q22.31	65032091	65067786	0.466662	0.640741	0.916091	FALSE	FALSE	Trans (>250 kb)			0.666083
ENSG00000067533	RRP15	1	q41	218458629	218511325	0.466446	0.640896	0.916091	FALSE	FALSE	Trans (>250 kb)			0.893761
ENSG00000090339	ICAM1	19	p13.2	10381511	10397291	0.466444	0.640898	0.916091	FALSE	FALSE	Trans (>250 kb)			0.234127
ENSG00000197580	BCO2	11	q23.1	112046190	112095422	0.466437	0.640903	0.916091	FALSE	FALSE	Trans (>250 kb)			0.334617
ENSG00000109705	NKX3-2	4	p15.33	13542454	13546674	0.466385	0.64094	0.916091	FALSE	FALSE	Trans (>250 kb)			0.959054
ENSG00000174827	PDZK1	1	q21.1	145726918	145764074	0.466126	0.641125	0.916227	FALSE	FALSE	Trans (>250 kb)			0.131437
ENSG00000166997	CNPY4	7	q22.1	99717236	99723134	0.466005	0.641212	0.91628	FALSE	FALSE	Trans (>250 kb)			0.0121488
ENSG00000107338	SHB	9	p13.2	37919131	38069210	0.465724	0.641413	0.91636	FALSE	FALSE	Trans (>250 kb)			0.362314
ENSG00000196557	CACNA1H	16	p13.3	1203241	1271771	0.465539	0.641546	0.91636	FALSE	FALSE	Trans (>250 kb)			0.5011
ENSG00000144867	SRPRB	3	q22.1	133502877	133544616	0.465524	0.641556	0.91636	FALSE	FALSE	Trans (>250 kb)			0.259724
ENSG00000248672	LY75-CD302	2	q24.2	160628362	160761221	0.465517	0.641561	0.91636	FALSE	FALSE	Trans (>250 kb)			0.0542446
ENSG00000175536	LIPT2	11	q13.4	74202757	74204778	0.465034	0.641907	0.916699	FALSE	FALSE	Trans (>250 kb)			0.709979
ENSG00000164164	OTUD4	4	q31.21	146031990	146101313	0.465003	0.641929	0.916699	FALSE	FALSE	Trans (>250 kb)			0.926857
ENSG00000152078	TMEM56	1	p21.3	95582894	95663163	0.464645	0.642186	0.916782	FALSE	FALSE	Trans (>250 kb)			0.0440456
ENSG00000249624	AP000295.9	21	q22.11	34619079	34655517	0.464499	0.64229	0.916782	FALSE	FALSE	Trans (>250 kb)			0.89536
ENSG00000178084	HTR3C	3	q27.1	183770835	183778459	0.464342	0.642403	0.916782	FALSE	FALSE	Trans (>250 kb)			0.969453
ENSG00000171928	TVP23B	17	p11.2	18684308	18710027	0.464125	0.642558	0.916854	FALSE	FALSE	Trans (>250 kb)			0.613189
ENSG00000156475	PPP2R2B	5	q32	145967936	146464347	0.464014	0.642638	0.916854	FALSE	FALSE	Trans (>250 kb)			0.80077
ENSG00000197870	PRB3	12	p13.2	11418857	11422739	0.463749	0.642828	0.916854	FALSE	FALSE	Trans (>250 kb)			0.542196
ENSG00000184385	C21orf128	21	q22.3	43522244	43528644	0.463526	0.642987	0.916854	FALSE	FALSE	Trans (>250 kb)			0.709379
ENSG00000179399	GPC5	13	q31.3	92050929	93519490	0.463486	0.643016	0.916854	FALSE	FALSE	Trans (>250 kb)			0.824768
ENSG00000197584	KCNMB2	3	q26.32	177990720	178562217	0.463373	0.643097	0.916854	FALSE	FALSE	Trans (>250 kb)			0.841666
ENSG00000067182	TNFRSF1A	12	p13.31	6437923	6451280	0.463253	0.643183	0.916854	FALSE	FALSE	Trans (>250 kb)			0.460504
ENSG00000099866	MADCAM1	19	p13.3	489176	505347	0.463219	0.643208	0.916854	FALSE	FALSE	Trans (>250 kb)
ENSG00000151067	CACNA1C	12	p13.33	2079952	2802108	0.463168	0.643244	0.916854	FALSE	FALSE	Trans (>250 kb)			0.542896
ENSG00000160223	ICOSLG	21	q22.3	45642874	45660849	0.463074	0.643311	0.916854	FALSE	FALSE	Trans (>250 kb)			0.790871
ENSG00000203286	AL365202.1	9	p24.2	3452305	3469181	0.462941	0.643407	0.916854	FALSE	FALSE	Trans (>250 kb)			0.0161484
ENSG00000117560	FASLG	1	q24.3	172628154	172636014	0.462938	0.643409	0.916854	FALSE	FALSE	Trans (>250 kb)			0.886561
ENSG00000176659	C20orf197	20	q13.33	58630980	58648008	0.462529	0.643702	0.91687	FALSE	FALSE	Trans (>250 kb)			0.828367
ENSG00000141562	NARF	17	q25.3	80416056	80448413	0.462349	0.643831	0.91687	FALSE	FALSE	Trans (>250 kb)			0.188731
ENSG00000151690	MFSD6	2	q32.2	191273081	191373931	0.462309	0.64386	0.91687	FALSE	FALSE	Trans (>250 kb)			0.635886
ENSG00000120889	TNFRSF10B	8	p21.3	22877646	22926692	0.462239	0.64391	0.91687	FALSE	FALSE	Trans (>250 kb)			0.888161
ENSG00000148841	ITPRIP	10	q25.1	106071894	106098162	0.462211	0.64393	0.91687	FALSE	FALSE	Trans (>250 kb)			0.456104
ENSG00000173338	KCNK7	11	q13.1	65360326	65363467	0.462158	0.643968	0.91687	FALSE	FALSE	Trans (>250 kb)			0.614089
ENSG00000175984	DENND2C	1	p13.2	115125469	115213043	0.462019	0.644068	0.91687	FALSE	FALSE	Trans (>250 kb)			0.742976
ENSG00000160469	BRSK1	19	q13.42	55793440	55823901	0.461978	0.644097	0.91687	FALSE	FALSE	Trans (>250 kb)			0.684582
ENSG00000169857	AVEN	15	q14	34158428	34331377	0.461895	0.644157	0.91687	FALSE	FALSE	Trans (>250 kb)			0.592791
ENSG00000161031	PGLYRP2	19	p13.12	15579456	15609767	0.461835	0.6442	0.91687	FALSE	FALSE	Trans (>250 kb)			0.131937
ENSG00000108443	RPS6KB1	17	q23.1	57970447	58027925	0.46179	0.644232	0.91687	FALSE	FALSE	Trans (>250 kb)			0.270123
ENSG00000138772	ANXA3	4	q21.21	79472673	79531597	0.461782	0.644237	0.91687	FALSE	FALSE	Trans (>250 kb)			0.828267
ENSG00000130052	STARD8	X	q13.1	67867508	67945684	0.461627	0.644349	0.916903	FALSE	FALSE	Trans (>250 kb)
ENSG00000174992	ZG16	16	p11.2	29789561	29793096	0.461491	0.644446	0.916914	FALSE	FALSE	Trans (>250 kb)			0.626487
ENSG00000203879	GDI1	X	q28	153665266	153671814	0.46148	0.644454	0.916914	FALSE	FALSE	Trans (>250 kb)
ENSG00000120279	MYCT1	6	q25.2	153019030	153045702	0.461428	0.644492	0.916914	FALSE	FALSE	Trans (>250 kb)			0.414009
ENSG00000099942	CRKL	22	q11.21	21271714	21308037	0.461252	0.644618	0.917028	FALSE	FALSE	Trans (>250 kb)			0.283522
ENSG00000196772	OR14A16	1	q44	247978102	247979031	0.460739	0.644986	0.917126	FALSE	FALSE	Trans (>250 kb)			0.950555
ENSG00000078900	TP73	1	p36.32	3569084	3652765	0.460044	0.645484	0.917251	FALSE	FALSE	Trans (>250 kb)			0.00964904
ENSG00000089116	LHX5	12	q24.13	113899839	113910085	0.459948	0.645553	0.917251	FALSE	FALSE	Trans (>250 kb)			0.972953
ENSG00000161594	KLHL10	17	q21.2	39991937	40004636	0.459772	0.64568	0.917251	FALSE	FALSE	Trans (>250 kb)			0.362414
ENSG00000175182	FAM131A	3	q27.1	184053714	184064063	0.45963	0.645782	0.917313	FALSE	FALSE	Trans (>250 kb)			0.19803
ENSG00000255221	CARD17	11	q22.3	104963196	104972158	0.459044	0.646203	0.917637	FALSE	FALSE	Trans (>250 kb)			0.985951
ENSG00000164117	FBXO8	4	q34.1	175157809	175205415	0.458956	0.646266	0.917653	FALSE	FALSE	Trans (>250 kb)			0.789871
ENSG00000188493	C19orf54	19	q13.2	41246761	41257458	0.458791	0.646384	0.917695	FALSE	FALSE	Trans (>250 kb)			0.559494
ENSG00000197746	PSAP	10	q22.1	73576055	73611126	0.45861	0.646514	0.917695	FALSE	FALSE	Trans (>250 kb)			0.914359
ENSG00000270099	RP11-248J23.7	10	q24.1	97620305	97684601	0.45843	0.646644	0.917695	FALSE	FALSE	Trans (>250 kb)			0.371413
ENSG00000110455	ACCS	11	p11.2	44087475	44105772	0.458413	0.646656	0.917695	FALSE	FALSE	Trans (>250 kb)			0.538496
ENSG00000141437	SLC25A52	18	q12.1	29339525	29340843	0.458374	0.646684	0.917695	FALSE	FALSE	Trans (>250 kb)			0.29782
ENSG00000163026	C2orf44	2	p23.3	24252210	24272445	0.458273	0.646756	0.91773	FALSE	FALSE	Trans (>250 kb)			0.405209
ENSG00000128602	SMO	7	q32.1	128828713	128853386	0.458136	0.646855	0.917732	FALSE	FALSE	Trans (>250 kb)			0.978252
ENSG00000171824	EXOSC10	1	p36.22	11126675	11159938	0.457923	0.647008	0.917732	FALSE	FALSE	Trans (>250 kb)			0.568593
ENSG00000136877	FPGS	9	q34.11	130556876	130576606	0.457885	0.647035	0.917732	FALSE	FALSE	Trans (>250 kb)			0.0360464
ENSG00000188152	NUTM2G	9	q22.33	99690592	99702535	0.457693	0.647173	0.917775	FALSE	FALSE	Trans (>250 kb)			0.205439
ENSG00000156261	CCT8	21	q21.3	30428126	30446118	0.45742	0.64737	0.917843	FALSE	FALSE	Trans (>250 kb)			0.79817
ENSG00000172172	MRPL13	8	q24.12	121393000	121457642	0.457323	0.647439	0.917843	FALSE	FALSE	Trans (>250 kb)			0.143636
ENSG00000172428	MYEOV2	2	q37.3	241065980	241076224	0.457189	0.647535	0.917921	FALSE	FALSE	Trans (>250 kb)			0.591791
ENSG00000164296	TIGD6	5	q32	149372681	149380730	0.45665	0.647923	0.91806	FALSE	FALSE	Trans (>250 kb)			0.222828
ENSG00000174963	ZIC4	3	q24	147103833	147124647	0.456261	0.648202	0.91818	FALSE	FALSE	Trans (>250 kb)			0.361714
ENSG00000104722	NEFM	8	p21.2	24770525	24776607	0.456199	0.648247	0.91818	FALSE	FALSE	Trans (>250 kb)			0.913659
ENSG00000110680	CALCA	11	p15.2	14988214	14993900	0.455802	0.648532	0.918201	FALSE	FALSE	Trans (>250 kb)			0.99555
ENSG00000078246	TULP3	12	p13.33	2986389	3050306	0.455758	0.648564	0.918201	FALSE	FALSE	Trans (>250 kb)			0.218728
ENSG00000226777	KIAA0125	14	q32.33	106383838	106391825	0.455696	0.648609	0.918201	FALSE	FALSE	Trans (>250 kb)
ENSG00000177954	RPS27	1	q21.3	153963235	153964626	0.455532	0.648726	0.918201	FALSE	FALSE	Trans (>250 kb)			0.163934
ENSG00000148832	PAOX	10	q26.3	135192695	135205198	0.455518	0.648737	0.918201	FALSE	FALSE	Trans (>250 kb)			0.779772
ENSG00000176746	MAGEB6	X	p21.3	26210557	26213763	0.454927	0.649162	0.918534	FALSE	FALSE	Trans (>250 kb)
ENSG00000107147	KCNT1	9	q34.3	138594031	138684992	0.454611	0.649389	0.918743	FALSE	FALSE	Trans (>250 kb)			0.479902
ENSG00000215029	TCP11X2	X	q22.1	101629549	101726732	0.45453	0.649447	0.918763	FALSE	FALSE	Trans (>250 kb)
ENSG00000147099	HDAC8	X	q13.1	71549366	71792953	0.454269	0.649635	0.918811	FALSE	FALSE	Trans (>250 kb)
ENSG00000204866	IGFL2	19	q13.32	46646363	46664556	0.454239	0.649657	0.918811	FALSE	FALSE	Trans (>250 kb)			0.710779
ENSG00000158062	UBXN11	1	p36.11	26607819	26644854	0.454162	0.649712	0.918811	FALSE	FALSE	Trans (>250 kb)			0.322818
ENSG00000134256	CD101	1	p13.1	117544382	117579167	0.453897	0.649903	0.918811	FALSE	FALSE	Trans (>250 kb)			0.964954
ENSG00000186090	HTR3D	3	q27.1	183749332	183757157	0.453816	0.649961	0.91882	FALSE	FALSE	Trans (>250 kb)			0.968653
ENSG00000053108	FSTL4	5	q31.1	132532147	132948255	0.453624	0.650099	0.91882	FALSE	FALSE	Trans (>250 kb)			0.10164
ENSG00000189182	KRT77	12	q13.13	53083410	53097247	0.453507	0.650184	0.91882	FALSE	FALSE	Trans (>250 kb)			0.890361
ENSG00000156076	WIF1	12	q14.3	65444406	65515346	0.453256	0.650364	0.918878	FALSE	FALSE	Trans (>250 kb)			0.133037
ENSG00000148516	ZEB1	10	p11.22	31607424	31818742	0.452934	0.650596	0.918924	FALSE	FALSE	Trans (>250 kb)			0.923958
ENSG00000132394	EEFSEC	3	q21.3	127872297	128127485	0.452703	0.650763	0.918924	FALSE	FALSE	Trans (>250 kb)			0.108239
ENSG00000096063	SRPK1	6	p21.31	35800743	35889119	0.452619	0.650823	0.918924	FALSE	FALSE	Trans (>250 kb)			0.857264
ENSG00000144445	KANSL1L	2	q34	210886147	211036107	0.452505	0.650905	0.918924	FALSE	FALSE	Trans (>250 kb)			0.39791
ENSG00000067842	ATP2B3	X	q28	152783134	152848397	0.452419	0.650967	0.918924	FALSE	FALSE	Trans (>250 kb)
ENSG00000213654	GPSM3	6	p21.32	32158543	32163300	0.452403	0.650978	0.918924	FALSE	FALSE	Trans (>250 kb)			0.738876
ENSG00000119596	YLPM1	14	q24.3	75230069	75322244	0.452265	0.651078	0.918924	FALSE	FALSE	Trans (>250 kb)			0.000976144
ENSG00000115541	HSPE1	2	q33.1	198364718	198368181	0.452143	0.651166	0.918924	FALSE	FALSE	Trans (>250 kb)			0.943556
ENSG00000139154	AEBP2	12	p12.3	19556979	19873735	0.451763	0.65144	0.918924	FALSE	FALSE	Trans (>250 kb)			0.262824
ENSG00000267303	CTD-2369P2.12	19	p13.2	10426147	10431354	0.451679	0.651501	0.918924	FALSE	FALSE	Trans (>250 kb)			0.118438
ENSG00000111344	RASAL1	12	q24.13	113536624	113574044	0.451451	0.651664	0.918924	FALSE	FALSE	Trans (>250 kb)			0.517298
ENSG00000072952	MRVI1	11	p15.3	10594638	10715535	0.451441	0.651672	0.918924	FALSE	FALSE	Trans (>250 kb)			0.0559444
ENSG00000047621	C12orf4	12	p13.32	4596894	4647674	0.451394	0.651705	0.918924	FALSE	FALSE	Trans (>250 kb)			0.289121
ENSG00000184350	MRGPRE	11	p15.4	3248928	3253616	0.451171	0.651866	0.919084	FALSE	FALSE	Trans (>250 kb)			0.145135
ENSG00000125995	ROMO1	20	q11.22	34287194	34288906	0.451093	0.651923	0.91909	FALSE	FALSE	Trans (>250 kb)			0.768573
ENSG00000132840	BHMT2	5	q14.1	78365540	78385289	0.451034	0.651965	0.91909	FALSE	FALSE	Trans (>250 kb)			0.184032
ENSG00000172354	GNB2	7	q22.1	100271154	100276797	0.450911	0.652054	0.91909	FALSE	FALSE	Trans (>250 kb)			0.212929
ENSG00000104177	MYEF2	15	q21.1	48431625	48470714	0.450783	0.652146	0.91909	FALSE	FALSE	Trans (>250 kb)
ENSG00000143149	ALDH9A1	1	q24.1	165631453	165668100	0.450607	0.652273	0.91909	FALSE	FALSE	Trans (>250 kb)			0.375012
ENSG00000012211	PRICKLE3	X	p11.23	49031151	49042845	0.450588	0.652287	0.91909	FALSE	FALSE	Trans (>250 kb)
ENSG00000168734	PKIG	20	q13.12	43160426	43252888	0.450345	0.652461	0.91909	FALSE	FALSE	Trans (>250 kb)			0.129537
ENSG00000019995	ZRANB1	10	q26.13	126630692	126676758	0.450244	0.652535	0.91909	FALSE	FALSE	Trans (>250 kb)			0.612889
ENSG00000091513	TF	3	q22.1	133464800	133497850	0.450211	0.652558	0.91909	FALSE	FALSE	Trans (>250 kb)			0.346515
ENSG00000130921	C12orf65	12	q24.31	123717463	123742506	0.450161	0.652595	0.91909	FALSE	FALSE	Trans (>250 kb)			0.988951
ENSG00000170579	DLGAP1	18	p11.31	3496030	4455335	0.450124	0.652621	0.91909	FALSE	FALSE	Trans (>250 kb)			0.541196
ENSG00000166971	AKTIP	16	q12.2	53524952	53538323	0.449681	0.652941	0.919295	FALSE	FALSE	Trans (>250 kb)			0.477902
ENSG00000197147	LRRC8B	1	p22.2	89990395	90063423	0.449322	0.653199	0.919443	FALSE	FALSE	Trans (>250 kb)			0.843466
ENSG00000181562	EDDM3A	14	q11.2	21214051	21216539	0.449308	0.65321	0.919443	FALSE	FALSE	Trans (>250 kb)			0.99615
ENSG00000158296	SLC13A3	20	q13.12	45186463	45304714	0.449161	0.653316	0.919443	FALSE	FALSE	Trans (>250 kb)			0.334917
ENSG00000133661	SFTPD	10	q22.3	81697496	81742370	0.448401	0.653864	0.919543	FALSE	FALSE	Trans (>250 kb)			0.741276
ENSG00000212657	KRTAP16-1	17	q21.2	39463952	39465505	0.448375	0.653883	0.919543	FALSE	FALSE	Trans (>250 kb)			0.0584442
ENSG00000198648	STK39	2	q24.3	168810530	169104651	0.448087	0.654091	0.919543	FALSE	FALSE	Trans (>250 kb)			0.766073
ENSG00000176915	ANKLE2	12	q24.33	133302254	133338474	0.447877	0.654242	0.919616	FALSE	FALSE	Trans (>250 kb)			0.247525
ENSG00000186818	LILRB4	19	q13.42	55155340	55181810	0.447557	0.654473	0.919721	FALSE	FALSE	Trans (>250 kb)			0.0441456
ENSG00000176386	CDC26	9	q32	116018115	116037869	0.447552	0.654476	0.919721	FALSE	FALSE	Trans (>250 kb)			0.408909
ENSG00000127329	PTPRB	12	q15	70910630	71031220	0.447457	0.654545	0.919721	FALSE	FALSE	Trans (>250 kb)			0.0224478
ENSG00000255582	OR10G2	14	q11.2	22101992	22103096	0.447014	0.654865	0.919979	FALSE	FALSE	Trans (>250 kb)			0.227427
ENSG00000138623	SEMA7A	15	q24.1	74701630	74726808	0.446961	0.654903	0.919979	FALSE	FALSE	Trans (>250 kb)			0.615288
ENSG00000117620	SLC35A3	1	p21.2	100435345	100492535	0.446906	0.654943	0.919979	FALSE	FALSE	Trans (>250 kb)			0.856864
ENSG00000085721	RRN3	16	p13.11	15153879	15188174	0.446783	0.655032	0.91998	FALSE	FALSE	Trans (>250 kb)			0.123438
ENSG00000101220	C20orf27	20	p13	3734155	3749034	0.446681	0.655106	0.91998	FALSE	FALSE	Trans (>250 kb)			0.19993
ENSG00000174915	PTDSS2	11	p15.5	448268	491393	0.446477	0.655253	0.91998	FALSE	FALSE	Trans (>250 kb)			0.29802
ENSG00000145757	SPATA9	5	q15	94987885	95034415	0.446154	0.655486	0.91998	FALSE	FALSE	Trans (>250 kb)			0.09974
ENSG00000165762	OR4K2	14	q11.2	20344391	20345468	0.446143	0.655494	0.91998	FALSE	FALSE	Trans (>250 kb)
ENSG00000185043	CIB1	15	q26.1	90773207	90777279	0.445961	0.655626	0.91998	FALSE	FALSE	Trans (>250 kb)			0.5032
ENSG00000187010	RHD	1	p36.11	25598884	25656936	0.445495	0.655962	0.91998	FALSE	FALSE	Trans (>250 kb)			0.194131
ENSG00000113732	ATP6V0E1	5	q35.1	172410760	172462448	0.445324	0.656086	0.91998	FALSE	FALSE	Trans (>250 kb)			0.0926407
ENSG00000014138	POLA2	11	q13.1	65029233	65073060	0.445242	0.656145	0.91998	FALSE	FALSE	Trans (>250 kb)			0.330317
ENSG00000028116	VRK2	2	p16.1	58134786	58387055	0.44498	0.656334	0.91998	FALSE	FALSE	Trans (>250 kb)			0.122738
ENSG00000145029	NICN1	3	p21.31	49460379	49466759	0.444969	0.656342	0.91998	FALSE	FALSE	Trans (>250 kb)			0.124638
ENSG00000166349	RAG1	11	p12	36532259	36614706	0.444878	0.656408	0.91998	FALSE	FALSE	Trans (>250 kb)			0.374813
ENSG00000118785	SPP1	4	q22.1	88896819	88904562	0.444615	0.656598	0.91998	FALSE	FALSE	Trans (>250 kb)			0.620788
ENSG00000109189	USP46	4	q12	53457138	53525502	0.44447	0.656703	0.91998	FALSE	FALSE	Trans (>250 kb)			0.944656
ENSG00000106144	CASP2	7	q34	142985308	143004789	0.444349	0.65679	0.91998	FALSE	FALSE	Trans (>250 kb)			0.249925
ENSG00000153046	CDYL	6	p25.1	4706393	4955785	0.444262	0.656853	0.91998	FALSE	FALSE	Trans (>250 kb)			0.764374
ENSG00000175548	ALG10B	12	q12	38710380	38717784	0.443712	0.657251	0.91998	FALSE	FALSE	Trans (>250 kb)			0.407809
ENSG00000221933	OR2A25	7	q35	143771275	143772288	0.44367	0.657281	0.91998	FALSE	FALSE	Trans (>250 kb)			0.687281
ENSG00000182472	CAPN12	19	q13.2	39220827	39260544	0.443297	0.657551	0.91998	FALSE	FALSE	Trans (>250 kb)			0.0355464
ENSG00000125520	SLC2A4RG	20	q13.33	62371214	62374858	0.443183	0.657633	0.91998	FALSE	FALSE	Trans (>250 kb)			0.487201
ENSG00000196935	SRGAP1	12	q14.2	64238073	64541613	0.443059	0.657723	0.91998	FALSE	FALSE	Trans (>250 kb)			0.173733
ENSG00000064042	LIMCH1	4	p13	41361624	41702061	0.442967	0.65779	0.91998	FALSE	FALSE	Trans (>250 kb)			0.227427
ENSG00000152518	ZFP36L2	2	p21	43449541	43453748	0.44291	0.65783	0.91998	FALSE	FALSE	Trans (>250 kb)			0.556494
ENSG00000074660	SCARF1	17	p13.3	1537152	1549041	0.442815	0.6579	0.91998	FALSE	FALSE	Trans (>250 kb)			0.944956
ENSG00000121775	TMEM39B	1	p35.1	32537632	32568467	0.442786	0.657921	0.91998	FALSE	FALSE	Trans (>250 kb)			0.742076
ENSG00000188996	HUS1B	6	p25.3	655939	656963	0.442567	0.658079	0.920079	FALSE	FALSE	Trans (>250 kb)			0.670483
ENSG00000122547	EEPD1	7	p14.2	36192758	36341152	0.441869	0.658584	0.920364	FALSE	FALSE	Trans (>250 kb)			0.79957
ENSG00000231880	KBTBD4	11	p11.2	47599277	47599823	0.441521	0.658836	0.920364	FALSE	FALSE	Trans (>250 kb)			0.261524
ENSG00000065989	PDE4A	19	p13.2	10527449	10580305	0.441424	0.658906	0.920364	FALSE	FALSE	Trans (>250 kb)			0.0156484
ENSG00000187191	DAZ3	Y	q11.23	26909216	26959626	0.441358	0.658953	0.920364	FALSE	FALSE	Trans (>250 kb)
ENSG00000189157	FAM47E	4	q21.1	77135193	77204933	0.441077	0.659157	0.920364	FALSE	FALSE	Trans (>250 kb)			0.859764
ENSG00000137274	BPHL	6	p25.2	3118608	3153812	0.441062	0.659168	0.920364	FALSE	FALSE	Trans (>250 kb)			0.958454
ENSG00000109519	GRPEL1	4	p16.1	7060633	7069924	0.440343	0.659689	0.920364	FALSE	FALSE	Trans (>250 kb)			0.815668
ENSG00000266733	TBC1D29	17	q11.2	28884130	28890511	0.44027	0.659742	0.920364	FALSE	FALSE	Trans (>250 kb)			0.365213
ENSG00000173239	LIPM	10	q23.31	90562487	90580303	0.440123	0.659848	0.920364	FALSE	FALSE	Trans (>250 kb)			0.689581
ENSG00000108423	TUBD1	17	q23.1	57936851	57970304	0.440079	0.65988	0.920364	FALSE	FALSE	Trans (>250 kb)			0.206329
ENSG00000240247	DEFA1B	8	p23.1	6854288	6875778	0.440057	0.659896	0.920364	FALSE	FALSE	Trans (>250 kb)			0.168433
ENSG00000103351	CLUAP1	16	p13.3	3550924	3589048	0.439996	0.65994	0.920364	FALSE	FALSE	Trans (>250 kb)			0.614289
ENSG00000132164	SLC6A11	3	p25.3	10857885	10982419	0.439762	0.66011	0.92049	FALSE	FALSE	Trans (>250 kb)			0.731877
ENSG00000134262	AP4B1	1	p13.2	114437370	114447823	0.439626	0.660208	0.920514	FALSE	FALSE	Trans (>250 kb)			0.918558
ENSG00000240682	ISY1	3	q21.3	128846258	128880136	0.439488	0.660308	0.920522	FALSE	FALSE	Trans (>250 kb)			0.420008
ENSG00000185022	MAFF	22	q13.1	38597889	38612518	0.439376	0.660389	0.92057	FALSE	FALSE	Trans (>250 kb)			0.625687
ENSG00000143624	INTS3	1	q21.3	153700543	153746555	0.439229	0.660496	0.920669	FALSE	FALSE	Trans (>250 kb)			0.0519448
ENSG00000176978	DPP7	9	q34.3	140004994	140009629	0.439125	0.660571	0.920673	FALSE	FALSE	Trans (>250 kb)			0.622788
ENSG00000186132	C2orf76	2	q14.2	120059801	120124404	0.438466	0.661048	0.920963	FALSE	FALSE	Trans (>250 kb)			0.0725427
ENSG00000105401	CDC37	19	p13.2	10501810	10530797	0.43791	0.661451	0.921002	FALSE	FALSE	Trans (>250 kb)			0.0570443
ENSG00000198454	C9orf141	9	q34.3	139863695	139866442	0.437526	0.66173	0.921002	FALSE	FALSE	Trans (>250 kb)			0.0794421
ENSG00000158710	TAGLN2	1	q23.2	159887897	159895522	0.437438	0.661794	0.921002	FALSE	FALSE	Trans (>250 kb)			0.765273
ENSG00000183644	C11orf88	11	q23.1	111385510	111407756	0.437349	0.661859	0.921002	FALSE	FALSE	Trans (>250 kb)			0.881662
ENSG00000107560	RAB11FIP2	10	q26.11	119764427	119806114	0.437295	0.661898	0.921002	FALSE	FALSE	Trans (>250 kb)			0.161034
ENSG00000197381	ADARB1	21	q22.3	46493768	46646478	0.437229	0.661946	0.921002	FALSE	FALSE	Trans (>250 kb)			0.0124488
ENSG00000138696	BMPR1B	4	q22.3	95679119	96079599	0.43702	0.662097	0.921002	FALSE	FALSE	Trans (>250 kb)			0.521698
ENSG00000174914	OR9G1	11	q12.1	56467864	56468781	0.436606	0.662397	0.921087	FALSE	FALSE	Trans (>250 kb)			0.40021
ENSG00000135763	URB2	1	q42.13	229761981	229795946	0.436567	0.662425	0.921087	FALSE	FALSE	Trans (>250 kb)			0.169633
ENSG00000126903	SLC10A3	X	q28	153715645	153719016	0.436503	0.662472	0.921087	FALSE	FALSE	Trans (>250 kb)
ENSG00000105697	HAMP	19	q13.12	35771619	35776046	0.436285	0.66263	0.921087	FALSE	FALSE	Trans (>250 kb)			0.815368
ENSG00000181007	ZFP82	19	q13.12	36874022	36909558	0.436244	0.66266	0.921087	FALSE	FALSE	Trans (>250 kb)			0.30292
ENSG00000241343	RPL36A	X	q22.1	100645812	100651105	0.436099	0.662765	0.921172	FALSE	FALSE	Trans (>250 kb)
ENSG00000130768	SMPDL3B	1	p35.3	28261504	28285668	0.43574	0.663025	0.921337	FALSE	FALSE	Trans (>250 kb)			0.564994
ENSG00000135823	STX6	1	q25.3	180941861	180992047	0.43557	0.663149	0.921337	FALSE	FALSE	Trans (>250 kb)			0.0692431
ENSG00000173065	FAM222B	17	q11.2	27082996	27182250	0.435561	0.663155	0.921337	FALSE	FALSE	Trans (>250 kb)			0.00844916
ENSG00000165973	NELL1	11	p15.1	20691117	21597227	0.435549	0.663164	0.921337	FALSE	FALSE	Trans (>250 kb)			0.453105
ENSG00000047579	DTNBP1	6	p22.3	15523032	15663289	0.435446	0.663239	0.921337	FALSE	FALSE	Trans (>250 kb)			0.218428
ENSG00000170890	PLA2G1B	12	q24.31	120759914	120765592	0.435371	0.663293	0.921337	FALSE	FALSE	Trans (>250 kb)			0.622988
ENSG00000144848	ATG3	3	q13.2	112251356	112280893	0.43514	0.663461	0.921526	FALSE	FALSE	Trans (>250 kb)			0.650485
ENSG00000128284	APOL3	22	q12.3	36536372	36562225	0.434821	0.663693	0.921653	FALSE	FALSE	Trans (>250 kb)			0.578492
ENSG00000221996	OR52B4	11	p15.4	4388493	4389616	0.434321	0.664055	0.921875	FALSE	FALSE	Trans (>250 kb)			0.722378
ENSG00000139151	PLCZ1	12	p12.3	18836103	18890991	0.434198	0.664145	0.921875	FALSE	FALSE	Trans (>250 kb)			0.784572
ENSG00000119547	ONECUT2	18	q21.31	55102917	55158529	0.434154	0.664176	0.921875	FALSE	FALSE	Trans (>250 kb)			0.519398
ENSG00000160161	CILP2	19	p13.11	19649057	19657468	0.434102	0.664214	0.921875	FALSE	FALSE	Trans (>250 kb)			0.372013
ENSG00000240563	L1TD1	1	p31.3	62660503	62678000	0.434079	0.664231	0.921875	FALSE	FALSE	Trans (>250 kb)			0.690881
ENSG00000108381	ASPA	17	p13.2	3375668	3406713	0.433941	0.664331	0.921926	FALSE	FALSE	Trans (>250 kb)			0.966353
ENSG00000010818	HIVEP2	6	q24.2	143072604	143266338	0.433164	0.664896	0.922384	FALSE	FALSE	Trans (>250 kb)			0.179632
ENSG00000075239	ACAT1	11	q22.3	107992243	108018503	0.433126	0.664923	0.922384	FALSE	FALSE	Trans (>250 kb)			0.30012
ENSG00000182035	ADIG	20	q11.23	37209838	37217106	0.432998	0.665016	0.922442	FALSE	FALSE	Trans (>250 kb)			0.348815
ENSG00000146701	MDH2	7	q11.23	75677369	75696826	0.432764	0.665186	0.922563	FALSE	FALSE	Trans (>250 kb)			0.307719
ENSG00000244588	RAD21L1	20	p13	1206700	1277065	0.432096	0.665672	0.92297	FALSE	FALSE	Trans (>250 kb)			0.285221
ENSG00000149716	ORAOV1	11	q13.3	69467844	69490184	0.431957	0.665772	0.923027	FALSE	FALSE	Trans (>250 kb)			0.629087
ENSG00000168101	NUDT16L1	16	p13.3	4743695	4745860	0.431601	0.666031	0.923256	FALSE	FALSE	Trans (>250 kb)			0.636586
ENSG00000198924	DCLRE1A	10	q25.3	115594488	115614142	0.431283	0.666262	0.923256	FALSE	FALSE	Trans (>250 kb)			0.432307
ENSG00000154611	PSMA8	18	q11.2	23713816	23773319	0.431162	0.666351	0.923256	FALSE	FALSE	Trans (>250 kb)			0.846465
ENSG00000183559	C10orf120	10	q26.13	124457225	124459338	0.431102	0.666394	0.923256	FALSE	FALSE	Trans (>250 kb)			0.0713429
ENSG00000169926	KLF13	15	q13.3	31619058	31727868	0.43099	0.666475	0.923256	FALSE	FALSE	Trans (>250 kb)			0.274923
ENSG00000145348	TBCK	4	q24	106962756	107242652	0.430959	0.666498	0.923256	FALSE	FALSE	Trans (>250 kb)			0.168733
ENSG00000148019	CEP78	9	q21.2	80850978	80894606	0.430688	0.666695	0.923256	FALSE	FALSE	Trans (>250 kb)			0.205529
ENSG00000133640	LRRIQ1	12	q21.31	85430092	85657002	0.430549	0.666796	0.923256	FALSE	FALSE	Trans (>250 kb)			0.60249
ENSG00000196767	POU3F4	X	q21.1	82763269	82764775	0.430439	0.666877	0.923256	FALSE	FALSE	Trans (>250 kb)
ENSG00000179562	GCC1	7	q32.1	127220672	127233665	0.430431	0.666882	0.923256	FALSE	FALSE	Trans (>250 kb)			0.637486
ENSG00000184708	EIF4ENIF1	22	q12.2	31832963	31892094	0.429622	0.667471	0.923538	FALSE	FALSE	Trans (>250 kb)			0.0166483
ENSG00000250361	GYPB	4	q31.21	144917257	145061844	0.429108	0.667844	0.923538	FALSE	FALSE	Trans (>250 kb)			0.473403
[truncated: 4,434,056 more chars]
