## Supplementary Table 29 for "Brain expression quantitative trait locus and network analysis reveals downstream effects and putative drivers for brain-related diseases"

### Sheet: Sheet1
study_accession	run_accession
PRJDA74549	DRR001622
PRJDA74549	DRR001623
PRJDA74549	DRR001624
PRJDA74549	DRR001626
PRJDA74549	DRR001627
PRJDA74549	DRR001630
PRJDA74549	DRR001631
PRJDA74549	DRR001632
PRJDA74549	DRR001633
PRJDA74549	DRR001634
PRJDA74549	DRR001635
PRJDA74549	DRR001636
PRJDA74549	DRR001637
PRJDA74549	DRR001638
PRJDA74549	DRR001641
PRJDA74549	DRR001642
PRJEB2445	ERR030890
PRJEB10881	ERR1018443
PRJEB10881	ERR1018457
PRJEB2939	ERR103421
PRJEB2939	ERR103422
PRJEB2939	ERR103423
PRJEB2939	ERR103424
PRJEB2939	ERR103425
PRJEB2939	ERR103426
PRJEB2939	ERR103427
PRJEB2939	ERR103428
PRJEB2939	ERR103429
PRJEB2939	ERR103430
PRJEB2939	ERR103431
PRJEB2939	ERR103432
PRJEB2939	ERR103433
PRJEB2939	ERR103434
PRJEB2939	ERR103435
PRJEB2939	ERR103436
PRJEB2939	ERR103438
PRJEB13579	ERR1363334
PRJEB13579	ERR1363336
PRJEB13579	ERR1363337
PRJEB13579	ERR1363338
PRJEB13579	ERR1363339
PRJEB13579	ERR1363340
PRJEB13579	ERR1363341
PRJEB13579	ERR1363342
PRJEB13579	ERR1363345
PRJEB13579	ERR1363348
PRJEB13579	ERR1363349
PRJEB13579	ERR1363350
PRJEB13579	ERR1363351
PRJEB13579	ERR1363352
PRJEB13579	ERR1363355
PRJEB13579	ERR1363356
PRJEB13579	ERR1363358
PRJEB13579	ERR1363359
PRJEB13579	ERR1363360
PRJEB13579	ERR1363361
PRJEB13579	ERR1363363
PRJEB13579	ERR1363364
PRJEB13579	ERR1363367
PRJEB13579	ERR1363368
PRJEB13579	ERR1363369
PRJEB13579	ERR1363370
PRJEB13579	ERR1363371
PRJEB13579	ERR1363372
PRJEB13579	ERR1363376
PRJEB13579	ERR1363377
PRJEB13579	ERR1363378
PRJEB14594	ERR1473306
PRJEB14594	ERR1473409
PRJEB14594	ERR1473411
PRJEB4337	ERR315432
PRJEB4337	ERR315455
PRJEB4337	ERR315477
PRJEB5201	ERR409743
PRJEB5201	ERR409744
PRJEB5201	ERR409745
PRJEB7674	ERR668329
PRJEB7674	ERR668334
PRJEB7674	ERR668338
PRJEB7674	ERR668341
PRJEB7674	ERR668344
PRJEB7674	ERR668346
PRJEB7674	ERR668351
PRJEB7674	ERR668353
PRJEB7674	ERR668354
PRJEB7674	ERR668369
PRJEB7674	ERR668371
PRJEB7674	ERR668379
PRJEB7674	ERR668385
PRJEB7674	ERR668391
PRJEB7674	ERR668394
PRJEB7674	ERR668396
PRJEB7674	ERR668407
PRJNA120729	SRR039628
PRJNA120729	SRR039629
PRJNA120729	SRR039630
PRJNA120729	SRR039631
PRJNA120729	SRR039632
PRJNA120729	SRR039633
SRP003276	SRR063981
SRP003276	SRR063982
PRJNA133719	SRR066463
PRJNA133719	SRR066464
PRJNA133719	SRR066465
PRJNA133719	SRR066466
PRJNA133719	SRR066467
PRJNA133719	SRR066468
PRJNA222268	SRR1004285
PRJNA222268	SRR1004286
PRJNA222268	SRR1004287
PRJNA222268	SRR1004288
PRJNA222268	SRR1004289
PRJNA222268	SRR1004290
PRJNA222268	SRR1004291
PRJNA222268	SRR1004292
PRJNA222268	SRR1004293
PRJNA222268	SRR1004294
PRJNA222268	SRR1004295
PRJNA222268	SRR1004296
PRJNA222268	SRR1004297
PRJNA222268	SRR1004298
PRJNA222268	SRR1004299
PRJNA222268	SRR1004300
PRJNA222268	SRR1004301
PRJNA222268	SRR1004302
PRJNA222268	SRR1004303
PRJNA222268	SRR1004304
PRJNA222268	SRR1004305
PRJNA222268	SRR1004306
PRJNA222268	SRR1004307
PRJNA222268	SRR1004308
PRJNA222268	SRR1004309
PRJNA222268	SRR1004310
PRJNA222268	SRR1004311
PRJNA222268	SRR1004312
PRJNA222268	SRR1004313
PRJNA222268	SRR1004314
PRJNA222268	SRR1004315
PRJNA222268	SRR1004316
PRJNA222268	SRR1004317
PRJNA222268	SRR1004318
PRJNA222268	SRR1004319
PRJNA222268	SRR1004320
PRJNA222268	SRR1004321
PRJNA223168	SRR1015620
PRJNA229824	SRR1033612
PRJNA229824	SRR1033613
PRJNA229824	SRR1033621
PRJNA229824	SRR1035125
PRJNA231202	SRR1047813
PRJNA231202	SRR1047814
PRJNA231202	SRR1047815
PRJNA231202	SRR1047816
PRJNA231202	SRR1047817
PRJNA231202	SRR1047818
PRJNA231202	SRR1047819
PRJNA231202	SRR1047820
PRJNA231202	SRR1047821
PRJNA231202	SRR1047822
PRJNA231202	SRR1047823
PRJNA231202	SRR1047824
PRJNA231202	SRR1047825
PRJNA231202	SRR1047826
PRJNA231202	SRR1047827
PRJNA231202	SRR1047838
PRJNA231202	SRR1047839
PRJNA231202	SRR1047840
PRJNA231202	SRR1047841
PRJNA231202	SRR1047842
PRJNA231202	SRR1047843
PRJNA231202	SRR1047844
PRJNA231202	SRR1047845
PRJNA231202	SRR1047846
PRJNA231202	SRR1047847
PRJNA231202	SRR1047848
PRJNA231202	SRR1047849
PRJNA231202	SRR1047850
PRJNA231202	SRR1047851
PRJNA231202	SRR1047852
PRJNA231202	SRR1047853
PRJNA231202	SRR1047854
PRJNA231202	SRR1047855
PRJNA231202	SRR1047856
PRJNA231202	SRR1047857
PRJNA231202	SRR1047858
PRJNA231202	SRR1047859
PRJNA231202	SRR1047860
PRJNA231202	SRR1047861
PRJNA231202	SRR1047862
PRJNA223168	SRR1057960
PRJNA223168	SRR1057961
PRJNA223168	SRR1057965
PRJNA223168	SRR1057966
PRJNA223168	SRR1057968
PRJNA223168	SRR1057969
PRJNA223168	SRR1057971
PRJNA235930	SRR1130770
PRJNA235930	SRR1130927
PRJNA235930	SRR1131110
PRJNA235930	SRR1131116
PRJNA235930	SRR1131119
PRJNA235930	SRR1131663
PRJNA235930	SRR1131929
PRJNA235930	SRR1131935
PRJNA235930	SRR1132101
PRJNA235930	SRR1132102
PRJNA235930	SRR1132110
PRJNA237340	SRR1182079
PRJNA237340	SRR1182087
PRJNA237340	SRR1182132
PRJNA242801	SRR1206045
PRJNA242801	SRR1206046
PRJNA242801	SRR1206047
PRJNA208369	SRR1216024
PRJNA208369	SRR1216025
PRJNA208369	SRR1216026
PRJNA208369	SRR1216027
PRJNA208369	SRR1216028
PRJNA208369	SRR1216029
PRJNA208369	SRR1216030
PRJNA208369	SRR1216031
PRJNA208369	SRR1216032
PRJNA208369	SRR1216033
PRJNA208369	SRR1216034
PRJNA208369	SRR1216035
PRJNA208369	SRR1216036
PRJNA208369	SRR1216037
PRJNA208369	SRR1216038
PRJNA208369	SRR1216039
PRJNA208369	SRR1216040
PRJNA208369	SRR1216041
PRJNA208369	SRR1216042
PRJNA208369	SRR1216043
PRJNA208369	SRR1216044
PRJNA208369	SRR1216045
PRJNA208369	SRR1216046
PRJNA208369	SRR1216047
PRJNA208369	SRR1216048
PRJNA208369	SRR1216049
PRJNA208369	SRR1216050
PRJNA208369	SRR1216051
PRJNA244070	SRR1222587
PRJNA244070	SRR1222684
PRJNA244070	SRR1222686
PRJNA253002	SRR1424656
PRJNA253002	SRR1424657
PRJNA253002	SRR1424658
PRJNA253002	SRR1424659
PRJNA253002	SRR1424660
PRJNA253002	SRR1424661
PRJNA253002	SRR1424662
PRJNA253002	SRR1424663
PRJNA253002	SRR1424664
PRJNA253002	SRR1424665
PRJNA253002	SRR1424666
PRJNA253002	SRR1424667
PRJNA253002	SRR1424668
PRJNA253002	SRR1424669
PRJNA253002	SRR1424670
PRJNA253002	SRR1424671
PRJNA253002	SRR1424672
PRJNA253002	SRR1424673
PRJNA253002	SRR1424674
PRJNA253002	SRR1424675
PRJNA253002	SRR1424676
PRJNA253002	SRR1424677
PRJNA253002	SRR1424678
PRJNA253002	SRR1424679
PRJNA253002	SRR1424680
PRJNA253002	SRR1424681
PRJNA253002	SRR1424682
PRJNA253002	SRR1424683
PRJNA253002	SRR1424684
PRJNA253002	SRR1424685
PRJNA253002	SRR1424686
PRJNA253002	SRR1424687
PRJNA253002	SRR1424688
PRJNA253002	SRR1424689
PRJNA253002	SRR1424690
PRJNA253002	SRR1424691
PRJNA253002	SRR1424692
PRJNA253002	SRR1424693
PRJNA253002	SRR1424694
PRJNA253002	SRR1424695
PRJNA253002	SRR1424696
PRJNA253002	SRR1424697
PRJNA253002	SRR1424698
PRJNA253002	SRR1424699
PRJNA253002	SRR1424700
PRJNA253002	SRR1424701
PRJNA253002	SRR1424702
PRJNA253002	SRR1424703
PRJNA253002	SRR1424704
PRJNA253002	SRR1424705
PRJNA253002	SRR1424706
PRJNA253002	SRR1424707
PRJNA254971	SRR1510124
PRJNA254971	SRR1510125
PRJNA254971	SRR1510126
PRJNA254971	SRR1510127
PRJNA254971	SRR1510128
PRJNA254971	SRR1510130
PRJNA254971	SRR1510131
PRJNA254971	SRR1510132
PRJNA254971	SRR1510133
PRJNA254971	SRR1510134
PRJNA254971	SRR1510135
PRJNA254971	SRR1510136
PRJNA254971	SRR1510137
PRJNA254971	SRR1510138
PRJNA254971	SRR1510140
PRJNA254971	SRR1510141
PRJNA254971	SRR1510142
PRJNA254971	SRR1510143
PRJNA254971	SRR1510144
PRJNA254971	SRR1510145
PRJNA254971	SRR1510146
PRJNA254971	SRR1510147
PRJNA254971	SRR1510148
PRJNA254971	SRR1510149
PRJNA254971	SRR1510150
PRJNA254971	SRR1510151
PRJNA254971	SRR1510152
PRJNA254971	SRR1510153
PRJNA254971	SRR1510154
PRJNA254971	SRR1510155
PRJNA254971	SRR1510156
PRJNA254971	SRR1510157
PRJNA255754	SRR1521352
PRJNA255754	SRR1521353
PRJNA255754	SRR1521354
PRJNA255754	SRR1521355
PRJNA255754	SRR1521356
PRJNA255754	SRR1521357
PRJNA255754	SRR1521358
PRJNA255754	SRR1521359
PRJNA255754	SRR1521360
PRJNA255754	SRR1521361
PRJNA255754	SRR1521362
PRJNA255754	SRR1521363
PRJNA255754	SRR1521364
PRJNA255754	SRR1521365
PRJNA255754	SRR1521366
PRJNA255754	SRR1521367
PRJNA255754	SRR1521368
PRJNA255754	SRR1521369
PRJNA255754	SRR1521370
PRJNA255754	SRR1521371
PRJNA255754	SRR1521372
PRJNA255754	SRR1521373
PRJNA255754	SRR1521374
PRJNA255754	SRR1521375
PRJNA255754	SRR1521376
PRJNA255754	SRR1521377
PRJNA255754	SRR1521378
PRJNA255754	SRR1521379
PRJNA255754	SRR1521380
PRJNA255754	SRR1521381
PRJNA255754	SRR1521382
PRJNA255754	SRR1521383
PRJNA255754	SRR1521384
PRJNA255754	SRR1521385
PRJNA255754	SRR1521386
PRJNA255754	SRR1521387
PRJNA255754	SRR1521390
PRJNA255754	SRR1521391
PRJNA255754	SRR1521392
PRJNA255754	SRR1521393
PRJNA255754	SRR1521394
PRJNA255754	SRR1521395
PRJNA255754	SRR1521396
PRJNA255754	SRR1521397
PRJNA255754	SRR1521398
PRJNA255754	SRR1521399
PRJNA255754	SRR1521400
PRJNA255754	SRR1521401
PRJNA255754	SRR1521402
PRJNA255754	SRR1521403
PRJNA255754	SRR1521404
PRJNA255754	SRR1521407
PRJNA255754	SRR1521408
PRJNA255754	SRR1521409
PRJNA255754	SRR1521410
PRJNA255754	SRR1521411
PRJNA255754	SRR1521412
PRJNA255754	SRR1521413
PRJNA255754	SRR1521414
PRJNA255754	SRR1521415
PRJNA255754	SRR1521417
PRJNA255754	SRR1521420
PRJNA255754	SRR1521421
PRJNA255754	SRR1521422
PRJNA255754	SRR1521424
PRJNA255754	SRR1521425
PRJNA255754	SRR1521426
PRJNA255754	SRR1521428
PRJNA255754	SRR1521429
PRJNA255754	SRR1521430
PRJNA255754	SRR1521431
PRJNA255754	SRR1521432
PRJNA255754	SRR1521433
PRJNA255754	SRR1521434
PRJNA255754	SRR1521435
PRJNA255754	SRR1521436
PRJNA255754	SRR1521437
PRJNA255754	SRR1521438
PRJNA255754	SRR1521439
PRJNA255754	SRR1521440
PRJNA255754	SRR1521441
PRJNA255754	SRR1521442
PRJNA255754	SRR1521443
PRJNA255754	SRR1521444
PRJNA255754	SRR1521445
PRJNA245228	SRR1554534
PRJNA245228	SRR1554535
PRJNA245228	SRR1554536
PRJNA245228	SRR1554539
PRJNA245228	SRR1554540
PRJNA245228	SRR1554542
PRJNA245228	SRR1554543
PRJNA245228	SRR1554544
PRJNA245228	SRR1554545
PRJNA245228	SRR1554546
PRJNA245228	SRR1554547
PRJNA245228	SRR1554548
PRJNA245228	SRR1554549
PRJNA245228	SRR1554550
PRJNA245228	SRR1554551
PRJNA245228	SRR1554553
PRJNA245228	SRR1554554
PRJNA245228	SRR1554555
PRJNA245228	SRR1554556
PRJNA245228	SRR1554557
PRJNA245228	SRR1554558
PRJNA245228	SRR1554560
PRJNA245228	SRR1554561
PRJNA245228	SRR1554562
PRJNA245228	SRR1554563
PRJNA245228	SRR1554564
PRJNA245228	SRR1554565
PRJNA223060	SRR1562544
PRJNA223060	SRR1562546
PRJNA223060	SRR1562547
PRJNA223060	SRR1562548
PRJNA267017	SRR1660804
PRJNA267017	SRR1660806
PRJNA267017	SRR1660808
PRJNA267017	SRR1660810
PRJNA271929	SRR1747143
PRJNA271929	SRR1747146
PRJNA271929	SRR1747147
PRJNA271929	SRR1747148
PRJNA271929	SRR1747149
PRJNA271929	SRR1747150
PRJNA271929	SRR1747151
PRJNA271929	SRR1747153
PRJNA271929	SRR1747154
PRJNA271929	SRR1747156
PRJNA271929	SRR1747158
PRJNA271929	SRR1747160
PRJNA271929	SRR1747161
PRJNA271929	SRR1747162
PRJNA271929	SRR1747163
PRJNA271929	SRR1747164
PRJNA271929	SRR1747168
PRJNA271929	SRR1747170
PRJNA271929	SRR1747171
PRJNA271929	SRR1747172
PRJNA271929	SRR1747173
PRJNA271929	SRR1747174
PRJNA271929	SRR1747175
PRJNA271929	SRR1747176
PRJNA271929	SRR1747179
PRJNA271929	SRR1747181
PRJNA271929	SRR1747184
PRJNA271929	SRR1747185
PRJNA271929	SRR1747187
PRJNA271929	SRR1747188
PRJNA271929	SRR1747189
PRJNA271929	SRR1747191
PRJNA271929	SRR1747192
PRJNA271929	SRR1747193
PRJNA271929	SRR1747194
PRJNA271929	SRR1747195
PRJNA271929	SRR1747196
PRJNA271929	SRR1747197
PRJNA271929	SRR1747198
PRJNA271929	SRR1747199
PRJNA271929	SRR1747200
PRJNA271929	SRR1747201
PRJNA271929	SRR1747202
PRJNA271929	SRR1747203
PRJNA271929	SRR1747204
PRJNA271929	SRR1747205
PRJNA271929	SRR1747206
PRJNA271929	SRR1747207
PRJNA271929	SRR1747208
PRJNA271929	SRR1747209
PRJNA271929	SRR1747210
PRJNA271929	SRR1747211
PRJNA276922	SRR1825697
PRJNA279249	SRR1927019
PRJNA279249	SRR1927021
PRJNA279249	SRR1927022
PRJNA279249	SRR1927023
PRJNA279249	SRR1927024
PRJNA279249	SRR1927025
PRJNA279249	SRR1927026
PRJNA279249	SRR1927027
PRJNA279249	SRR1927028
PRJNA279249	SRR1927029
PRJNA279249	SRR1927030
PRJNA279249	SRR1927031
PRJNA279249	SRR1927032
PRJNA279249	SRR1927033
PRJNA279249	SRR1927034
PRJNA279249	SRR1927035
PRJNA279249	SRR1927036
PRJNA279249	SRR1927037
PRJNA279249	SRR1927038
PRJNA279249	SRR1927039
PRJNA279249	SRR1927040
PRJNA279249	SRR1927041
PRJNA279249	SRR1927042
PRJNA279249	SRR1927043
PRJNA279249	SRR1927044
PRJNA279249	SRR1927045
PRJNA279249	SRR1927046
PRJNA279249	SRR1927047
PRJNA279249	SRR1927048
PRJNA279249	SRR1927049
PRJNA279249	SRR1927050
PRJNA279249	SRR1927051
PRJNA279249	SRR1927052
PRJNA279249	SRR1927053
PRJNA279249	SRR1927054
PRJNA279249	SRR1927055
PRJNA279249	SRR1927056
PRJNA279249	SRR1927057
PRJNA279249	SRR1927058
PRJNA279249	SRR1927059
PRJNA279249	SRR1927060
PRJNA279249	SRR1927061
PRJNA279249	SRR1927062
PRJNA279249	SRR1927063
PRJNA279249	SRR1927064
PRJNA279249	SRR1927065
PRJNA279249	SRR1927066
PRJNA279249	SRR1927067
PRJNA279249	SRR1927068
PRJNA279249	SRR1927069
PRJNA279249	SRR1927070
PRJNA279249	SRR1927071
PRJNA233428	SRR1952227
PRJNA233428	SRR1952228
PRJNA233428	SRR1952229
PRJNA233428	SRR1952230
PRJNA233428	SRR1952231
PRJNA280563	SRR1956809
PRJNA280563	SRR1957110
PRJNA283498	SRR2015714
PRJNA283498	SRR2015715
PRJNA283498	SRR2015722
PRJNA283498	SRR2015725
PRJNA283498	SRR2015727
PRJNA283498	SRR2015729
PRJNA283498	SRR2015735
PRJNA283498	SRR2015736
PRJNA283498	SRR2015737
PRJNA283498	SRR2015739
PRJNA283498	SRR2015744
PRJNA283498	SRR2015745
PRJNA283498	SRR2015747
PRJNA283498	SRR2015749
PRJNA283498	SRR2015750
PRJNA283498	SRR2015752
PRJNA283498	SRR2015755
PRJNA283498	SRR2015757
PRJNA283498	SRR2015758
PRJNA283498	SRR2015759
PRJNA283498	SRR2015760
PRJNA283498	SRR2015761
PRJNA283498	SRR2015762
PRJNA283498	SRR2015763
PRJNA283498	SRR2015764
PRJNA283498	SRR2015765
PRJNA283498	SRR2015766
PRJNA283498	SRR2015767
PRJNA283498	SRR2015768
PRJNA283498	SRR2015769
PRJNA283498	SRR2015770
PRJNA283498	SRR2015771
PRJNA283498	SRR2015772
PRJNA283498	SRR2015773
PRJNA283498	SRR2015774
PRJNA283498	SRR2015775
PRJNA283498	SRR2015776
PRJNA283498	SRR2015777
PRJNA283498	SRR2015778
PRJNA283498	SRR2015779
PRJNA283498	SRR2015780
PRJNA283498	SRR2015781
PRJNA283498	SRR2015782
PRJNA283498	SRR2015783
PRJNA283498	SRR2015784
PRJNA283498	SRR2015785
PRJNA285021	SRR2040575
PRJNA285021	SRR2040576
PRJNA273171	SRR2068781
PRJNA273171	SRR2068820
PRJNA273171	SRR2068830
PRJNA273171	SRR2070628
PRJNA273171	SRR2070736
PRJNA245228	SRR2071345
PRJNA245228	SRR2071346
PRJNA245228	SRR2071347
PRJNA245228	SRR2071350
PRJNA245228	SRR2071351
PRJNA245228	SRR2071353
PRJNA245228	SRR2071354
PRJNA245228	SRR2071355
PRJNA245228	SRR2071357
PRJNA245228	SRR2071358
PRJNA245228	SRR2071360
PRJNA245228	SRR2071361
PRJNA245228	SRR2071362
PRJNA245228	SRR2071363
PRJNA245228	SRR2071364
PRJNA245228	SRR2071367
PRJNA245228	SRR2071369
PRJNA245228	SRR2071372
PRJNA245228	SRR2071373
PRJNA245228	SRR2071374
PRJNA245228	SRR2071375
PRJNA245228	SRR2071376
PRJNA299472	SRR2815955
PRJNA299472	SRR2815957
PRJNA299472	SRR2815960
PRJNA299472	SRR2815961
PRJNA299472	SRR2815962
PRJNA299472	SRR2815963
PRJNA299472	SRR2815965
PRJNA299472	SRR2815966
PRJNA299472	SRR2815967
PRJNA299472	SRR2815968
PRJNA299472	SRR2815969
PRJNA299472	SRR2815970
PRJNA299472	SRR2815971
PRJNA299472	SRR2815972
PRJNA299472	SRR2815973
PRJNA299472	SRR2815974
PRJNA299472	SRR2815975
PRJNA299472	SRR2815977
PRJNA299472	SRR2815978
PRJNA299472	SRR2815979
PRJNA299472	SRR2815980
PRJNA299472	SRR2815981
PRJNA299472	SRR2815982
PRJNA299472	SRR2815983
PRJNA299472	SRR2815984
PRJNA299472	SRR2815985
PRJNA299472	SRR2815988
PRJNA299472	SRR2815989
PRJNA299472	SRR2815990
PRJNA299472	SRR2815991
PRJNA299472	SRR2815992
PRJNA299472	SRR2815993
PRJNA299472	SRR2815994
PRJNA299472	SRR2815997
PRJNA299472	SRR2815998
PRJNA299472	SRR2815999
PRJNA299472	SRR2816000
PRJNA299472	SRR2816002
PRJNA299472	SRR2816003
PRJNA299472	SRR2816004
PRJNA299472	SRR2816005
PRJNA299472	SRR2816006
PRJNA299472	SRR2816007
PRJNA299472	SRR2816008
PRJNA299472	SRR2816010
PRJNA299472	SRR2816011
PRJNA299472	SRR2816013
PRJNA299472	SRR2816015
PRJNA299472	SRR2816016
PRJNA299472	SRR2816017
PRJNA299472	SRR2816018
PRJNA299472	SRR2816019
PRJNA299472	SRR2816020
PRJNA299472	SRR2816021
PRJNA299472	SRR2816022
PRJNA299472	SRR2816093
PRJNA299472	SRR2816095
PRJNA299472	SRR2816096
PRJNA299472	SRR2816097
PRJNA299472	SRR2816098
PRJNA299472	SRR2816099
PRJNA299472	SRR2816101
PRJNA299472	SRR2816102
PRJNA299472	SRR2816103
PRJNA299472	SRR2816104
PRJNA299472	SRR2816105
PRJNA299472	SRR2816106
PRJNA299472	SRR2816107
PRJNA299472	SRR2816108
PRJNA299472	SRR2816109
PRJNA299472	SRR2816111
PRJNA299472	SRR2816112
PRJNA299472	SRR2816113
PRJNA299472	SRR2816114
PRJNA299472	SRR2816115
PRJNA299472	SRR2816117
PRJNA299472	SRR2816118
PRJNA299472	SRR2816120
PRJNA299472	SRR2816121
PRJNA301430	SRR2954969
PRJNA301430	SRR2954970
PRJNA301430	SRR2954971
PRJNA143717	SRR299028
PRJNA143955	SRR299109
PRJNA143955	SRR299110
PRJNA143627	SRR306838
PRJNA143627	SRR306842
PRJNA143369	SRR309133
PRJNA143369	SRR309134
PRJNA143369	SRR309135
PRJNA143369	SRR309136
PRJNA143369	SRR309137
PRJNA143369	SRR309138
PRJNA143369	SRR309139
PRJNA143369	SRR309140
PRJNA143369	SRR309141
PRJNA143369	SRR309142
PRJNA143369	SRR309143
PRJNA143369	SRR309144
PRJNA310727	SRR3141969
PRJNA310727	SRR3141971
PRJNA310727	SRR3141972
PRJNA310727	SRR3141973
PRJNA310727	SRR3141974
PRJNA310727	SRR3141975
PRJNA310727	SRR3141976
PRJNA310727	SRR3141978
PRJNA310727	SRR3141979
PRJNA310727	SRR3141980
PRJNA310727	SRR3141981
PRJNA310727	SRR3141982
PRJNA310727	SRR3141983
PRJNA310727	SRR3141984
PRJNA310727	SRR3141985
PRJNA310727	SRR3141986
PRJNA310727	SRR3141987
PRJNA310727	SRR3141988
PRJNA310727	SRR3141989
PRJNA310727	SRR3141990
PRJNA310727	SRR3141991
PRJNA310727	SRR3141992
PRJNA310727	SRR3141993
PRJNA310727	SRR3141994
PRJNA310727	SRR3141995
PRJNA310727	SRR3141996
PRJNA310727	SRR3141998
PRJNA310727	SRR3141999
PRJNA310727	SRR3142000
PRJNA314463	SRR3206754
PRJNA314463	SRR3206757
PRJNA314463	SRR3206759
PRJNA314463	SRR3206760
PRJNA314463	SRR3206763
PRJNA314463	SRR3206766
PRJNA314463	SRR3206767
PRJNA314463	SRR3206768
PRJNA314463	SRR3206769
PRJNA314463	SRR3206771
PRJNA314463	SRR3206777
PRJNA314463	SRR3206778
PRJNA314463	SRR3206779
PRJNA314463	SRR3206780
PRJNA314463	SRR3206785
PRJNA314463	SRR3206786
PRJNA314463	SRR3206787
PRJNA314463	SRR3206791
PRJNA314463	SRR3206792
PRJNA314463	SRR3206793
PRJNA314463	SRR3206795
PRJNA314463	SRR3206797
PRJNA314463	SRR3206799
PRJNA314463	SRR3206802
PRJNA314463	SRR3206803
PRJNA314463	SRR3206804
PRJNA314463	SRR3206807
PRJNA314463	SRR3206809
PRJNA314463	SRR3206815
PRJNA314463	SRR3206816
PRJNA314463	SRR3206818
PRJNA315543	SRR3233953
PRJNA315543	SRR3233958
PRJNA315543	SRR3233963
PRJNA315543	SRR3233968
PRJNA315543	SRR3233973
PRJNA315543	SRR3233983
PRJNA315543	SRR3233988
PRJNA315543	SRR3233993
PRJNA315543	SRR3233998
PRJNA315543	SRR3234003
PRJNA315543	SRR3234008
PRJNA316625	SRR3306823
PRJNA316625	SRR3306824
PRJNA316625	SRR3306825
PRJNA316625	SRR3306826
PRJNA316625	SRR3306827
PRJNA316625	SRR3306828
PRJNA316625	SRR3306829
PRJNA316625	SRR3306830
PRJNA316625	SRR3306831
PRJNA316625	SRR3306832
PRJNA316625	SRR3306833
PRJNA316625	SRR3306834
PRJNA316625	SRR3306835
PRJNA316625	SRR3306836
PRJNA145829	SRR332171
PRJNA316853	SRR3326028
PRJNA316853	SRR3326029
PRJNA316853	SRR3332538
PRJNA316853	SRR3332539
PRJNA316853	SRR3332540
PRJNA316853	SRR3332542
PRJNA316853	SRR3332761
PRJNA316853	SRR3332762
PRJNA316853	SRR3332763
PRJNA316853	SRR3332764
PRJNA316853	SRR3332765
PRJNA316853	SRR3332766
PRJNA316853	SRR3333049
PRJNA316853	SRR3333075
PRJNA319583	SRR3438555
PRJNA319583	SRR3438556
PRJNA319583	SRR3438557
PRJNA319583	SRR3438558
PRJNA319583	SRR3438559
PRJNA319583	SRR3438560
PRJNA319583	SRR3438562
PRJNA319583	SRR3438563
PRJNA319583	SRR3438564
PRJNA319583	SRR3438565
PRJNA319583	SRR3438566
PRJNA319583	SRR3438567
PRJNA319583	SRR3438568
PRJNA319583	SRR3438569
PRJNA319583	SRR3438570
PRJNA319583	SRR3438571
PRJNA319583	SRR3438572
PRJNA319583	SRR3438573
PRJNA319583	SRR3438574
PRJNA319583	SRR3438575
PRJNA319583	SRR3438576
PRJNA319583	SRR3438577
PRJNA319583	SRR3438578
PRJNA319583	SRR3438579
PRJNA319583	SRR3438580
PRJNA319583	SRR3438581
PRJNA319583	SRR3438582
PRJNA319583	SRR3438583
PRJNA319583	SRR3438584
PRJNA319583	SRR3438585
PRJNA319583	SRR3438586
PRJNA319583	SRR3438587
PRJNA319583	SRR3438588
PRJNA319583	SRR3438589
PRJNA319583	SRR3438590
PRJNA319583	SRR3438591
PRJNA319583	SRR3438592
PRJNA319583	SRR3438593
PRJNA319583	SRR3438594
PRJNA319583	SRR3438595
PRJNA319583	SRR3438596
PRJNA319583	SRR3438597
PRJNA319583	SRR3438598
PRJNA319583	SRR3438599
PRJNA319583	SRR3438600
PRJNA319583	SRR3438601
PRJNA319583	SRR3438602
PRJNA319583	SRR3438603
PRJNA319583	SRR3438604
PRJNA319583	SRR3438605
PRJNA319583	SRR3438606
PRJNA319583	SRR3438607
PRJNA319583	SRR3438608
PRJNA319583	SRR3438609
PRJNA319583	SRR3438610
PRJNA319583	SRR3438611
PRJNA319583	SRR3438612
PRJNA319583	SRR3438613
PRJNA319583	SRR3438614
PRJNA319583	SRR3438615
PRJNA319583	SRR3438616
PRJNA319583	SRR3438617
PRJNA319583	SRR3438618
PRJNA319583	SRR3438621
PRJNA319583	SRR3438622
PRJNA319583	SRR3438623
PRJNA319583	SRR3438624
PRJNA319583	SRR3438625
PRJNA319583	SRR3438626
PRJNA319583	SRR3438627
PRJNA319583	SRR3438628
PRJNA319583	SRR3438629
PRJNA319583	SRR3438630
PRJNA319583	SRR3438631
PRJNA319583	SRR3438632
PRJNA319583	SRR3438633
PRJNA319583	SRR3438634
PRJNA319583	SRR3438635
PRJNA319583	SRR3438636
PRJNA319583	SRR3438637
PRJNA319583	SRR3438638
PRJNA319583	SRR3438639
PRJNA319583	SRR3438640
PRJNA319583	SRR3438641
PRJNA319583	SRR3438642
PRJNA319583	SRR3438645
PRJNA319583	SRR3438647
PRJNA319583	SRR3438648
PRJNA319583	SRR3438649
PRJNA319583	SRR3438650
PRJNA319583	SRR3438651
PRJNA319583	SRR3438652
PRJNA319583	SRR3438657
PRJNA319583	SRR3438658
PRJNA319583	SRR3438661
PRJNA319583	SRR3438663
PRJNA319583	SRR3438664
PRJNA319583	SRR3438665
PRJNA319583	SRR3438666
PRJNA319583	SRR3438667
PRJNA319583	SRR3438668
PRJNA319583	SRR3438669
PRJNA319583	SRR3438670
PRJNA319583	SRR3438671
PRJNA319583	SRR3438673
PRJNA319583	SRR3438675
PRJNA319583	SRR3438676
PRJNA319583	SRR3438677
PRJNA319583	SRR3438678
PRJNA319583	SRR3438679
PRJNA319583	SRR3438680
PRJNA319583	SRR3438681
PRJNA319583	SRR3438682
PRJNA319583	SRR3438683
PRJNA319583	SRR3438684
PRJNA319583	SRR3438690
PRJNA319583	SRR3438691
PRJNA319583	SRR3438692
PRJNA319583	SRR3438693
PRJNA319583	SRR3438694
PRJNA319583	SRR3438697
PRJNA319583	SRR3438698
PRJNA319583	SRR3438699
PRJNA319583	SRR3438700
PRJNA319583	SRR3438701
PRJNA319583	SRR3438702
PRJNA319583	SRR3438703
PRJNA319583	SRR3438704
PRJNA319583	SRR3438710
PRJNA319583	SRR3438713
PRJNA319583	SRR3438714
PRJNA319583	SRR3438715
PRJNA319583	SRR3438716
PRJNA319583	SRR3438717
PRJNA319583	SRR3438718
PRJNA319583	SRR3438719
PRJNA319583	SRR3438720
PRJNA319583	SRR3438721
PRJNA319583	SRR3438727
PRJNA319583	SRR3438728
PRJNA319583	SRR3438729
PRJNA319583	SRR3438730
PRJNA319583	SRR3438734
PRJNA319583	SRR3438736
PRJNA319583	SRR3438737
PRJNA319583	SRR3438739
PRJNA319583	SRR3438741
PRJNA319583	SRR3438742
PRJNA319583	SRR3438745
PRJNA319583	SRR3438746
PRJNA319583	SRR3438749
PRJNA319583	SRR3438751
PRJNA319583	SRR3438753
PRJNA319583	SRR3438754
PRJNA319583	SRR3438756
PRJNA319583	SRR3438758
PRJNA319583	SRR3438759
PRJNA319583	SRR3438760
PRJNA319583	SRR3438763
PRJNA319583	SRR3438764
PRJNA319583	SRR3438765
PRJNA319583	SRR3438766
PRJNA319583	SRR3438767
PRJNA319583	SRR3438768
PRJNA319583	SRR3438769
PRJNA319583	SRR3438770
PRJNA319583	SRR3438771
PRJNA319583	SRR3438775
PRJNA319583	SRR3438777
PRJNA319583	SRR3438780
PRJNA319583	SRR3438783
PRJNA319583	SRR3438784
PRJNA319583	SRR3438786
PRJNA319583	SRR3438787
PRJNA319583	SRR3438788
PRJNA319583	SRR3438789
PRJNA319583	SRR3438790
PRJNA319583	SRR3438791
PRJNA319583	SRR3438792
PRJNA319583	SRR3438793
PRJNA319583	SRR3438794
PRJNA319583	SRR3438798
PRJNA319583	SRR3438799
PRJNA319583	SRR3438800
PRJNA319583	SRR3438801
PRJNA319583	SRR3438805
PRJNA319583	SRR3438807
PRJNA319583	SRR3438808
PRJNA319583	SRR3438809
PRJNA319583	SRR3438810
PRJNA319583	SRR3438811
PRJNA319583	SRR3438812
PRJNA319583	SRR3438813
PRJNA319583	SRR3438814
PRJNA319583	SRR3438815
PRJNA319583	SRR3438816
PRJNA319583	SRR3438817
PRJNA319583	SRR3438818
PRJNA319583	SRR3438823
PRJNA319583	SRR3438824
PRJNA319583	SRR3438825
PRJNA319583	SRR3438826
PRJNA319583	SRR3438827
PRJNA319583	SRR3438828
PRJNA319583	SRR3438829
PRJNA319583	SRR3438830
PRJNA319583	SRR3438831
PRJNA319583	SRR3438832
PRJNA319583	SRR3438833
PRJNA319583	SRR3438834
PRJNA319583	SRR3438835
PRJNA319583	SRR3438836
PRJNA319583	SRR3438837
PRJNA319583	SRR3438838
PRJNA319583	SRR3438839
PRJNA319583	SRR3438843
PRJNA319583	SRR3438844
PRJNA319583	SRR3438846
PRJNA319583	SRR3438848
PRJNA319583	SRR3438850
PRJNA319583	SRR3438854
PRJNA319583	SRR3438855
PRJNA319583	SRR3438857
PRJNA319583	SRR3438858
PRJNA319583	SRR3438859
PRJNA319583	SRR3438860
PRJNA319583	SRR3438861
PRJNA319583	SRR3438862
PRJNA319583	SRR3438867
PRJNA319583	SRR3438876
PRJNA319583	SRR3438878
PRJNA319583	SRR3438879
PRJNA319583	SRR3438880
PRJNA319583	SRR3438881
PRJNA319583	SRR3438882
PRJNA319583	SRR3438883
PRJNA319583	SRR3438884
PRJNA319583	SRR3438885
PRJNA319583	SRR3438887
PRJNA319583	SRR3438889
PRJNA319583	SRR3438890
PRJNA319583	SRR3438892
PRJNA319583	SRR3438894
PRJNA319583	SRR3438906
PRJNA320013	SRR3466506
PRJNA320312	SRR3477463
PRJNA320312	SRR3477464
PRJNA320312	SRR3477480
PRJNA320312	SRR3477481
PRJNA320312	SRR3477513
PRJNA320312	SRR3477522
PRJNA320312	SRR3477523
PRJNA321955	SRR3539901
PRJNA321955	SRR3539902
PRJNA321955	SRR3539903
PRJNA321955	SRR3539904
PRJNA321955	SRR3539905
PRJNA321955	SRR3539906
PRJNA148993	SRR359290
PRJNA148993	SRR359291
PRJNA322318	SRR3627898
PRJNA322318	SRR3627937
PRJNA322318	SRR3627947
PRJNA322318	SRR3627951
PRJNA322318	SRR3627952
PRJNA322318	SRR3627953
PRJNA322318	SRR3627954
PRJNA322318	SRR3627955
PRJNA322318	SRR3627956
PRJNA322318	SRR3627957
PRJNA322318	SRR3627958
PRJNA322318	SRR3627959
PRJNA322318	SRR3627960
PRJNA322318	SRR3627961
PRJNA322318	SRR3627970
PRJNA322318	SRR3627971
PRJNA322318	SRR3627972
PRJNA322318	SRR3628383
PRJNA322318	SRR3628388
PRJNA325812	SRR3670985
PRJNA325812	SRR3670986
PRJNA325812	SRR3670987
PRJNA325812	SRR3670988
PRJNA328167	SRR3749336
PRJNA150161	SRR396809
PRJNA347513	SRR4407798
PRJNA347513	SRR4407799
PRJNA347513	SRR4407800
PRJNA347513	SRR4407801
PRJNA347513	SRR4407802
PRJNA347513	SRR4407803
PRJNA347513	SRR4407804
PRJNA347513	SRR4407805
PRJNA347513	SRR4407807
PRJNA347513	SRR4407808
PRJNA347513	SRR4407809
PRJNA347513	SRR4407810
PRJNA347513	SRR4407811
PRJNA347513	SRR4407812
PRJNA347513	SRR4407813
PRJNA347513	SRR4407816
PRJNA347513	SRR4407817
PRJNA347513	SRR4407820
PRJNA347513	SRR4407821
PRJNA347513	SRR4407822
PRJNA347513	SRR4407823
PRJNA347513	SRR4407824
PRJNA347513	SRR4407825
PRJNA347513	SRR4407826
PRJNA347513	SRR4407827
PRJNA347513	SRR4407828
PRJNA347513	SRR4407829
PRJNA347513	SRR4407830
PRJNA347513	SRR4407831
PRJNA347513	SRR4407832
PRJNA347513	SRR4407833
PRJNA347513	SRR4407834
PRJNA347513	SRR4407835
PRJNA347513	SRR4407836
PRJNA347513	SRR4407837
PRJNA347513	SRR4407838
PRJNA347513	SRR4407839
PRJNA347513	SRR4407841
PRJNA347513	SRR4407842
PRJNA347513	SRR4407843
PRJNA347513	SRR4407844
PRJNA347513	SRR4407845
PRJNA347513	SRR4407846
PRJNA347513	SRR4407847
PRJNA347513	SRR4407848
PRJNA352234	SRR4849188
PRJNA352731	SRR5002272
PRJNA355561	SRR5145070
PRJNA355561	SRR5145071
PRJNA376706	SRR5283065
PRJNA376706	SRR5283067
PRJNA356760	SRR5319468
PRJNA356760	SRR5319470
PRJNA356760	SRR5319471
PRJNA356760	SRR5319472
PRJNA356760	SRR5319482
PRJNA379666	SRR5361428
PRJNA379666	SRR5361429
PRJNA379666	SRR5361430
PRJNA379666	SRR5361431
PRJNA379666	SRR5361432
PRJNA379666	SRR5361433
PRJNA379666	SRR5361434
PRJNA379666	SRR5361435
PRJNA379666	SRR5361436
PRJNA379666	SRR5361437
PRJNA379666	SRR5361439
PRJNA379666	SRR5361440
PRJNA379666	SRR5361441
PRJNA379666	SRR5361443
PRJNA379666	SRR5361444
PRJNA379666	SRR5361446
PRJNA379666	SRR5361448
PRJNA379666	SRR5361449
PRJNA379666	SRR5361450
PRJNA379666	SRR5361451
PRJNA379666	SRR5361452
PRJNA379666	SRR5361453
PRJNA379666	SRR5361454
PRJNA379666	SRR5361455
PRJNA379666	SRR5361456
PRJNA379666	SRR5361457
PRJNA379666	SRR5361458
PRJNA379666	SRR5361459
PRJNA379666	SRR5361460
PRJNA379666	SRR5361461
PRJNA379666	SRR5361462
PRJNA379666	SRR5361465
PRJNA379666	SRR5361466
PRJNA379666	SRR5361467
PRJNA379666	SRR5361468
PRJNA379666	SRR5361469
PRJNA379666	SRR5361470
PRJNA379666	SRR5361471
PRJNA379666	SRR5361472
PRJNA379666	SRR5361473
PRJNA381064	SRR5412174
PRJNA389171	SRR5643550
PRJNA389171	SRR5643551
PRJNA389171	SRR5643552
PRJNA389171	SRR5643556
PRJNA389171	SRR5643558
PRJNA389171	SRR5643559
PRJNA389171	SRR5643560
PRJNA389171	SRR5643561
PRJNA389171	SRR5643562
PRJNA389171	SRR5643565
PRJNA389171	SRR5643566
PRJNA389648	SRR5658369
PRJNA389648	SRR5658370
PRJNA395045	SRR5839979
PRJNA384203	SRR5850222
PRJNA384203	SRR5850225
PRJNA384203	SRR5850227
PRJNA384203	SRR5850229
PRJNA384203	SRR5850230
PRJNA280312	SRR611065
PRJNA280312	SRR611066
PRJNA280312	SRR611067
PRJNA280312	SRR611068
PRJNA280312	SRR611069
PRJNA280312	SRR611070
PRJNA193342	SRR786614
PRJNA193342	SRR786615
PRJNA193342	SRR786616
PRJNA193342	SRR786617
PRJNA193342	SRR786618
PRJNA193342	SRR786619
PRJNA193342	SRR786620
PRJNA193342	SRR786621
PRJNA193342	SRR786622
PRJNA193342	SRR786623
PRJNA193342	SRR786624
PRJNA193342	SRR786625
PRJNA193342	SRR786626
PRJNA193342	SRR786627
PRJNA208369	SRR896743
PRJNA208369	SRR896744
PRJNA208369	SRR896745
PRJNA208369	SRR896746
PRJNA208369	SRR896747
PRJNA208369	SRR896748
PRJNA208369	SRR896749
PRJNA208369	SRR896750
PRJNA208369	SRR896751
PRJNA208369	SRR896752
PRJNA208369	SRR896753
PRJNA208369	SRR896754
PRJNA208369	SRR896755
PRJNA208369	SRR896756
PRJNA208369	SRR896757
PRJNA208369	SRR896758
PRJNA208369	SRR896759
PRJNA208369	SRR896760
PRJNA208369	SRR896761
PRJNA208369	SRR896762
PRJNA208369	SRR896763
PRJNA208369	SRR896764
PRJNA208369	SRR896765
PRJNA208369	SRR896766
PRJNA208369	SRR896767
PRJNA208369	SRR896768
PRJNA208369	SRR896769
PRJNA208369	SRR896770
PRJNA208369	SRR896771
PRJNA208369	SRR896772
PRJNA208369	SRR896773
PRJNA208369	SRR896774
PRJNA208369	SRR896775
PRJNA208369	SRR896776
PRJNA208369	SRR896777
PRJNA208369	SRR896778
PRJNA208369	SRR896779
PRJNA208369	SRR896780
PRJNA208369	SRR896781
PRJNA208369	SRR896782
PRJNA208369	SRR896783
PRJNA208369	SRR896784
PRJNA208369	SRR896785
PRJNA208369	SRR896786
PRJNA208369	SRR896787
PRJNA208369	SRR896788
PRJNA208369	SRR896789
PRJNA208369	SRR896790
PRJNA208369	SRR896791
PRJNA208369	SRR896792
PRJNA208369	SRR896793
PRJNA208369	SRR896794
PRJNA208369	SRR896795
PRJNA208369	SRR896796
PRJNA208369	SRR896797
PRJNA208369	SRR896798
PRJNA208369	SRR896799
PRJNA208369	SRR896800
PRJNA208369	SRR896801
PRJNA208369	SRR896802
PRJNA208369	SRR896803
PRJNA208369	SRR896804
PRJNA208369	SRR896805
PRJNA208369	SRR896806
PRJNA208369	SRR896807
PRJNA208369	SRR896808
PRJNA208369	SRR896809
PRJNA208369	SRR896810
PRJNA208369	SRR896811
PRJNA208369	SRR896812
PRJNA208369	SRR896813
PRJNA208369	SRR896814
PRJNA208369	SRR896815
PRJNA208369	SRR896816
PRJNA208369	SRR896817
PRJNA208369	SRR896818
PRJNA208369	SRR896819
PRJNA208369	SRR896820
PRJNA208369	SRR896821
PRJNA208369	SRR896822
PRJNA208369	SRR897122
PRJNA208369	SRR897123
PRJNA208369	SRR897124
PRJNA208369	SRR897125
PRJNA208369	SRR897126
PRJNA208369	SRR897127
PRJNA208369	SRR897128
PRJNA208369	SRR897129
PRJNA208369	SRR897130
PRJNA208369	SRR897131
PRJNA208369	SRR897132
PRJNA208369	SRR897133
PRJNA208369	SRR897134
PRJNA208369	SRR897135
PRJNA208369	SRR897136
PRJNA208369	SRR897137
PRJNA208369	SRR897138
PRJNA208369	SRR897139
PRJNA208369	SRR897140
PRJNA208369	SRR897141
PRJNA208369	SRR897142
PRJNA208369	SRR897143
PRJNA208369	SRR897144
PRJNA208369	SRR897145
PRJNA208369	SRR897146
PRJNA208369	SRR897147
PRJNA208369	SRR897148
PRJNA208369	SRR897149
PRJNA208369	SRR897150
PRJNA208369	SRR897151
PRJNA208369	SRR897152
PRJNA208369	SRR897153
PRJNA208369	SRR897154
PRJNA208369	SRR897155
PRJNA208369	SRR897156
PRJNA208369	SRR897157
PRJNA208369	SRR897158
PRJNA208369	SRR897159
PRJNA208369	SRR897160
PRJNA208369	SRR897161
PRJNA208369	SRR897162
PRJNA208369	SRR897163
PRJNA208369	SRR897164
PRJNA208369	SRR897165
PRJNA208369	SRR897166
PRJNA208369	SRR897167
PRJNA208369	SRR897168
PRJNA208369	SRR897169
PRJNA208369	SRR897170
PRJNA208369	SRR897171
PRJNA208369	SRR897172
PRJNA208369	SRR897173
PRJNA208369	SRR897174
PRJNA208369	SRR897175
PRJNA208369	SRR897176
PRJNA208369	SRR897177
PRJNA208369	SRR897178
PRJNA208369	SRR897179
PRJNA208369	SRR897180
PRJNA208369	SRR897181
PRJNA208369	SRR897182
PRJNA208369	SRR897183
PRJNA208369	SRR897184
PRJNA208369	SRR897185
PRJNA208369	SRR897186
PRJNA208369	SRR897187
PRJNA208369	SRR897188
PRJNA208369	SRR897189
PRJNA208369	SRR897190
PRJNA208369	SRR897191
PRJNA208369	SRR897192
PRJNA208369	SRR897193
PRJNA208369	SRR897194
PRJNA208369	SRR897195
PRJNA208369	SRR897196
PRJNA208369	SRR897487
PRJNA208369	SRR897488
PRJNA208369	SRR897489
PRJNA208369	SRR897490
PRJNA208369	SRR897491
PRJNA208369	SRR897492
PRJNA208369	SRR897493
PRJNA208369	SRR897494
PRJNA208369	SRR897495
PRJNA208369	SRR897496
PRJNA208369	SRR897497
PRJNA208369	SRR897498
PRJNA208369	SRR897499
PRJNA208369	SRR897500
PRJNA208369	SRR897501
PRJNA208369	SRR897502
PRJNA208369	SRR897503
PRJNA208369	SRR897504
PRJNA208369	SRR897505
PRJNA208369	SRR897506
PRJNA208369	SRR897507
PRJNA208369	SRR897508
PRJNA208369	SRR897509
PRJNA208369	SRR897510
PRJNA208369	SRR897511
PRJNA208369	SRR897512
PRJNA208369	SRR897513
PRJNA208369	SRR897514
PRJNA208369	SRR897515
PRJNA208369	SRR897516
PRJNA208369	SRR897517
PRJNA208369	SRR897518
PRJNA208369	SRR897519
PRJNA208369	SRR897520
PRJNA208369	SRR897521
PRJNA208369	SRR897522
PRJNA208369	SRR897523
PRJNA208369	SRR897524
PRJNA208369	SRR897525
PRJNA208369	SRR897526
PRJNA208369	SRR897527
PRJNA208369	SRR897528
PRJNA208369	SRR897529
PRJNA208369	SRR897530
PRJNA208369	SRR897531
PRJNA208369	SRR897532
PRJNA208369	SRR897533
PRJNA208369	SRR897534
PRJNA208369	SRR897535
PRJNA208369	SRR897536
PRJNA208369	SRR897537
PRJNA208369	SRR897538
PRJNA208369	SRR897539
PRJNA208369	SRR897540
PRJNA208369	SRR897541
PRJNA208369	SRR897542
PRJNA208369	SRR897543
PRJNA208369	SRR897544
PRJNA208369	SRR897545
PRJNA208369	SRR897546
PRJNA208369	SRR897547
PRJNA208369	SRR897548
PRJNA208369	SRR897549
PRJNA208369	SRR897550
PRJNA208369	SRR897551
PRJNA208369	SRR897552
PRJNA208369	SRR897553
PRJNA208369	SRR897554
PRJNA208369	SRR897555
PRJNA208369	SRR897556
PRJNA208369	SRR897557
PRJNA208369	SRR897558
PRJNA208369	SRR897559
PRJNA208369	SRR897560
PRJNA208369	SRR897561
PRJNA208369	SRR897562
PRJNA208369	SRR897563
PRJNA208369	SRR897564
PRJNA208369	SRR897565
PRJNA208369	SRR897566
PRJNA208369	SRR897855
PRJNA208369	SRR897856
PRJNA208369	SRR897857
PRJNA208369	SRR897858
PRJNA208369	SRR897859
PRJNA208369	SRR897860
PRJNA208369	SRR897861
PRJNA208369	SRR897862
PRJNA208369	SRR897863
PRJNA208369	SRR897864
PRJNA208369	SRR897865
PRJNA208369	SRR897866
PRJNA208369	SRR897867
PRJNA208369	SRR897868
PRJNA208369	SRR897869
PRJNA208369	SRR897870
PRJNA208369	SRR897871
PRJNA208369	SRR897872
PRJNA208369	SRR897873
PRJNA208369	SRR897874
PRJNA208369	SRR897875
PRJNA208369	SRR897876
PRJNA208369	SRR897877
PRJNA208369	SRR897878
PRJNA208369	SRR897879
PRJNA208369	SRR897880
PRJNA208369	SRR897881
PRJNA208369	SRR897882
PRJNA208369	SRR897883
PRJNA208369	SRR897884
PRJNA208369	SRR897885
PRJNA208369	SRR897886
PRJNA208369	SRR897887
PRJNA208369	SRR897888
PRJNA208369	SRR897889
PRJNA208369	SRR897890
PRJNA208369	SRR897891
PRJNA208369	SRR897892
PRJNA208369	SRR897893
PRJNA208369	SRR897894
PRJNA208369	SRR897895
PRJNA208369	SRR897896
PRJNA208369	SRR897897
PRJNA208369	SRR897898
PRJNA208369	SRR897899
PRJNA208369	SRR897900
PRJNA208369	SRR897901
PRJNA208369	SRR897902
PRJNA208369	SRR897903
PRJNA208369	SRR897904
PRJNA208369	SRR897905
PRJNA208369	SRR897906
PRJNA208369	SRR897907
PRJNA208369	SRR897908
PRJNA208369	SRR897909
PRJNA208369	SRR897910
PRJNA208369	SRR897911
PRJNA208369	SRR897912
PRJNA208369	SRR897913
PRJNA208369	SRR897914
PRJNA208369	SRR897915
PRJNA208369	SRR897916
PRJNA208369	SRR897917
PRJNA208369	SRR897918
PRJNA208369	SRR898143
PRJNA208369	SRR898144
PRJNA208369	SRR898145
PRJNA208369	SRR898146
PRJNA208369	SRR898147
PRJNA208369	SRR898148
PRJNA208369	SRR898149
PRJNA208369	SRR898150
PRJNA208369	SRR898151
PRJNA208369	SRR898152
PRJNA208369	SRR898153
PRJNA208369	SRR898154
PRJNA208369	SRR898155
PRJNA208369	SRR898156
PRJNA208369	SRR898157
PRJNA208369	SRR898158
PRJNA208369	SRR898159
PRJNA208369	SRR898160
PRJNA208369	SRR898161
PRJNA208369	SRR898162
PRJNA208369	SRR898163
PRJNA208369	SRR898164
PRJNA208369	SRR898165
PRJNA208369	SRR898166
PRJNA208369	SRR898167
PRJNA208369	SRR898168
PRJNA208369	SRR898169
PRJNA208369	SRR898170
PRJNA208369	SRR898171
PRJNA208369	SRR898172
PRJNA208369	SRR898173
PRJNA208369	SRR898174
PRJNA208369	SRR898303
PRJNA208369	SRR898304
PRJNA208369	SRR898305
PRJNA208369	SRR898306
PRJNA208369	SRR898307
PRJNA208369	SRR898308
PRJNA208369	SRR898309
PRJNA208369	SRR898310
PRJNA208369	SRR898311
PRJNA208369	SRR898312
PRJNA208369	SRR898313
PRJNA208369	SRR898314
PRJNA208369	SRR898315
PRJNA208369	SRR898316
PRJNA208369	SRR898317
PRJNA208369	SRR898318
PRJNA208369	SRR898319
PRJNA208369	SRR898320
PRJNA208369	SRR898321
PRJNA208369	SRR898322
PRJNA208369	SRR898323
PRJNA208369	SRR898324
PRJNA208369	SRR898325
PRJNA208369	SRR898326
PRJNA208369	SRR898327
PRJNA208369	SRR898328
PRJNA208369	SRR898329
PRJNA208369	SRR898330
PRJNA208369	SRR898331
PRJNA208369	SRR898332
PRJNA208369	SRR898333
PRJNA208369	SRR898334
PRJNA208369	SRR898335
PRJNA208369	SRR898336
PRJNA208369	SRR898337
PRJNA208369	SRR898338
PRJNA208369	SRR898339
PRJNA208369	SRR898340
PRJNA208369	SRR898341
PRJNA208369	SRR898342
PRJNA208369	SRR898343
PRJNA208369	SRR898344
PRJNA208369	SRR898345
PRJNA208369	SRR898346
PRJNA208369	SRR898347
PRJNA208369	SRR898348
PRJNA208369	SRR898349
PRJNA208369	SRR898350
PRJNA208369	SRR898351
PRJNA208369	SRR898352
PRJNA208369	SRR898353
PRJNA208369	SRR898354
PRJNA208369	SRR898355
PRJNA208369	SRR898356
PRJNA208369	SRR898357
PRJNA208369	SRR898358
PRJNA208369	SRR898359
PRJNA208369	SRR898360
PRJNA208369	SRR898361
PRJNA208369	SRR898362
PRJNA208369	SRR898363
PRJNA208369	SRR898364
PRJNA208369	SRR898365
PRJNA208369	SRR898366
PRJNA208732	SRR903210
PRJNA208732	SRR903211
PRJNA208732	SRR903212
PRJNA208732	SRR903213
PRJNA208732	SRR903214
PRJNA208732	SRR903215
PRJNA208732	SRR903216
PRJNA208732	SRR903217
PRJNA208732	SRR903218
PRJNA208732	SRR903219
PRJNA208732	SRR903220
PRJNA208732	SRR903221
PRJNA208732	SRR903222
PRJNA208732	SRR903223
PRJNA208732	SRR903224
PRJNA208732	SRR903225
PRJNA208732	SRR903226
PRJNA208732	SRR903227
PRJNA208732	SRR903228
PRJNA208732	SRR903229
PRJNA208732	SRR903230
PRJNA208732	SRR903231
PRJNA208732	SRR903232
PRJNA208732	SRR903233
PRJNA208732	SRR903234
PRJNA208732	SRR903235
PRJNA208732	SRR903236
PRJNA208732	SRR903237
PRJNA208732	SRR903238
PRJNA208732	SRR903239
PRJNA208732	SRR903240
PRJNA208732	SRR903241
PRJNA208732	SRR903259
PRJNA208732	SRR903274
PRJNA208732	SRR903275
PRJNA208732	SRR903276
PRJNA208732	SRR903277
PRJNA208732	SRR903278
PRJNA208732	SRR903279
PRJNA208732	SRR903280
PRJNA208732	SRR903281
PRJNA208732	SRR903282
PRJNA208732	SRR903283
PRJNA208732	SRR903284
PRJNA208732	SRR903285
PRJNA208732	SRR903286
PRJNA208732	SRR903287
PRJNA208732	SRR903288
PRJNA208732	SRR903289
PRJNA208732	SRR903290
PRJNA208732	SRR903291
PRJNA208732	SRR903292
PRJNA208732	SRR903293
PRJNA208732	SRR903294
PRJNA208732	SRR903295
PRJNA208732	SRR903296
PRJNA208732	SRR903297
PRJNA208732	SRR903298
PRJNA208732	SRR903299
PRJNA208732	SRR903300
PRJNA208732	SRR903301
PRJNA208732	SRR903302
PRJNA208732	SRR903303
PRJNA208732	SRR903304
PRJNA208732	SRR903305
PRJNA208503	SRR921934
PRJNA208503	SRR921935
PRJNA208503	SRR921936
PRJNA208503	SRR921937
PRJNA208503	SRR921938
PRJNA208503	SRR921939
PRJNA208503	SRR921940
PRJNA208503	SRR921941
PRJNA208503	SRR921942
PRJNA208503	SRR921943
PRJNA208503	SRR921944
PRJNA208503	SRR921945
PRJNA208503	SRR921946
PRJNA208503	SRR921947
PRJNA208503	SRR921948
PRJNA208503	SRR921949
PRJNA212047	SRR934717
PRJNA212047	SRR934718
PRJNA212047	SRR934719
PRJNA212047	SRR934720
PRJNA212047	SRR934721
PRJNA212047	SRR934722
PRJNA212047	SRR934723
PRJNA212047	SRR934724
PRJNA212047	SRR934725
PRJNA212047	SRR934726
PRJNA212047	SRR934727
PRJNA212047	SRR934728
PRJNA212047	SRR934729
PRJNA212047	SRR934730
PRJNA212047	SRR934731
PRJNA212047	SRR934732
PRJNA212047	SRR934733
PRJNA212047	SRR934734
PRJNA212047	SRR934735
PRJNA212047	SRR934736
PRJNA212047	SRR934737
PRJNA212047	SRR934738
PRJNA212047	SRR934740
PRJNA212047	SRR934741
PRJNA212047	SRR934742
PRJNA212047	SRR934743
PRJNA212047	SRR934744
PRJNA212047	SRR934745
PRJNA212047	SRR934746
PRJNA212047	SRR934747
PRJNA212047	SRR934748
PRJNA212047	SRR934749
PRJNA212047	SRR934750
PRJNA212047	SRR934751
PRJNA212047	SRR934752
PRJNA212047	SRR934753
PRJNA212047	SRR934754
PRJNA212047	SRR934755
PRJNA212047	SRR934756
PRJNA212047	SRR934757
PRJNA212047	SRR934758
PRJNA212047	SRR934759
PRJNA212047	SRR934760
PRJNA212047	SRR934761
PRJNA212047	SRR934762
PRJNA212047	SRR934763
PRJNA212047	SRR934764
PRJNA212047	SRR934765
PRJNA212047	SRR934766
PRJNA212047	SRR934767
PRJNA212047	SRR934768
PRJNA212047	SRR934769
PRJNA212047	SRR934770
PRJNA212047	SRR934771
PRJNA212047	SRR934772
PRJNA212047	SRR934773
PRJNA212047	SRR934774
PRJNA212047	SRR934775
PRJNA212047	SRR934776
PRJNA212047	SRR934777
PRJNA212047	SRR934778
PRJNA212047	SRR934779
PRJNA212047	SRR934780
PRJNA212047	SRR934781
PRJNA212047	SRR934782
PRJNA212047	SRR934783
PRJNA212047	SRR934784
PRJNA212047	SRR934785
PRJNA212047	SRR934786
PRJNA212047	SRR934788
PRJNA212047	SRR934789
PRJNA212047	SRR934791
PRJNA212047	SRR934792
PRJNA212047	SRR934793
PRJNA212047	SRR934794
PRJNA212047	SRR934795
PRJNA212047	SRR934796
PRJNA212047	SRR934797
PRJNA212047	SRR934798
PRJNA212047	SRR934799
PRJNA212047	SRR934800
PRJNA212047	SRR934801
PRJNA212047	SRR934802
PRJNA212047	SRR934803
PRJNA212047	SRR934804
PRJNA212047	SRR934805
PRJNA212047	SRR934806
PRJNA212047	SRR934807
PRJNA212047	SRR934808
PRJNA212047	SRR934809
PRJNA212047	SRR934810
PRJNA212047	SRR934811
PRJNA212047	SRR934812
PRJNA212047	SRR934813
PRJNA212047	SRR934814
PRJNA212047	SRR934815
PRJNA212047	SRR934816
PRJNA212047	SRR934817
PRJNA212047	SRR934818
PRJNA212047	SRR934819
PRJNA212047	SRR934820
PRJNA212047	SRR934821
PRJNA212047	SRR934822
PRJNA212047	SRR934823
PRJNA212047	SRR934824
PRJNA212047	SRR934825
PRJNA212047	SRR934826
PRJNA212047	SRR934827
PRJNA212047	SRR934828
PRJNA212047	SRR934829
PRJNA212047	SRR934830
PRJNA212047	SRR934831
PRJNA212047	SRR934832
PRJNA212047	SRR934833
PRJNA212047	SRR934834
PRJNA212047	SRR934835
PRJNA212047	SRR934836
PRJNA212047	SRR934837
PRJNA212047	SRR934838
PRJNA212047	SRR934839
PRJNA212047	SRR934840
PRJNA212047	SRR934841
PRJNA212047	SRR934842
PRJNA212047	SRR934843
PRJNA212047	SRR934844
PRJNA212047	SRR934845
PRJNA212047	SRR934846
PRJNA212047	SRR934847
PRJNA212047	SRR934848
PRJNA212047	SRR934849
PRJNA212047	SRR934850
PRJNA212047	SRR934851
PRJNA212047	SRR934852
PRJNA212047	SRR934853
PRJNA212047	SRR934854
PRJNA212047	SRR934855
PRJNA212047	SRR934856
PRJNA212047	SRR934857
PRJNA212047	SRR934858
PRJNA212047	SRR934860
PRJNA212047	SRR934861
PRJNA212047	SRR934862
PRJNA212047	SRR934863
PRJNA212047	SRR934865
PRJNA212047	SRR934866
PRJNA212047	SRR934867
PRJNA212047	SRR934868
PRJNA212047	SRR934869
PRJNA212047	SRR934870
PRJNA212047	SRR934871
PRJNA212047	SRR934872
PRJNA212047	SRR934873
PRJNA212047	SRR934874
PRJNA212047	SRR934875
PRJNA212047	SRR934876
PRJNA212047	SRR934877
PRJNA212047	SRR934878
PRJNA212047	SRR934879
PRJNA212047	SRR934880
PRJNA212047	SRR934881
PRJNA212047	SRR934883
PRJNA212047	SRR934884
PRJNA212047	SRR934885
PRJNA212047	SRR934886
PRJNA212047	SRR934887
PRJNA212047	SRR934888
PRJNA212047	SRR934889
PRJNA212047	SRR934891
PRJNA212047	SRR934892
PRJNA212047	SRR934895
PRJNA212047	SRR934896
PRJNA212047	SRR934897
PRJNA212047	SRR934898
PRJNA212047	SRR934899
PRJNA212047	SRR934900
PRJNA212047	SRR934901
PRJNA212047	SRR934902
PRJNA212047	SRR934904
PRJNA212047	SRR934905
PRJNA212047	SRR934906
PRJNA212047	SRR934907
PRJNA212047	SRR934908
PRJNA212047	SRR934911
PRJNA212047	SRR934913
PRJNA212047	SRR934914
PRJNA212047	SRR934915
PRJNA212047	SRR934920
PRJNA212047	SRR934921
PRJNA212047	SRR934922
PRJNA212047	SRR934923
PRJNA212047	SRR934924
PRJNA212047	SRR934925
PRJNA212047	SRR934926
PRJNA212047	SRR934927
PRJNA212047	SRR934928
PRJNA212047	SRR934929
PRJNA212047	SRR934930
PRJNA212047	SRR934931
PRJNA212047	SRR934932
PRJNA212047	SRR934933
PRJNA212047	SRR934934
PRJNA212047	SRR934935
PRJNA212047	SRR934936
PRJNA212047	SRR934938
PRJNA212047	SRR934939
PRJNA212047	SRR934940
PRJNA212047	SRR934941
PRJNA212047	SRR934942
PRJNA212047	SRR934943
PRJNA212047	SRR934944
PRJNA212047	SRR934945
PRJNA212047	SRR934946
PRJNA212047	SRR934947
PRJNA212047	SRR934948
PRJNA212047	SRR934949
PRJNA212047	SRR934951
PRJNA212047	SRR934952
PRJNA212047	SRR934953
PRJNA212047	SRR934954
PRJNA212047	SRR934955
PRJNA212047	SRR934956
PRJNA212047	SRR934957
PRJNA212047	SRR934959
PRJNA212047	SRR934960
PRJNA212047	SRR934961
PRJNA212047	SRR934962
PRJNA212047	SRR934963
PRJNA212047	SRR934964
PRJNA212047	SRR934965
PRJNA212047	SRR934967
PRJNA212047	SRR934969
PRJNA212047	SRR934970
PRJNA212047	SRR934971
PRJNA212047	SRR934972
PRJNA212047	SRR934974
PRJNA212047	SRR934975
PRJNA212047	SRR934976
PRJNA212047	SRR934977
PRJNA212047	SRR934979
PRJNA212047	SRR934980
PRJNA212047	SRR934981
PRJNA212047	SRR934982
PRJNA212047	SRR934983
PRJNA212047	SRR934985
PRJNA212047	SRR934986
PRJNA212047	SRR934987
PRJNA212047	SRR934988
PRJNA212047	SRR934989
PRJNA212047	SRR934990
PRJNA186646	SRR943357
PRJNA186646	SRR943358
PRJNA213747	SRR945214
PRJNA213747	SRR945215
PRJNA213747	SRR945216
PRJNA213747	SRR945217
PRJNA213747	SRR945218
PRJNA213747	SRR945219
PRJNA213747	SRR945222
PRJNA213747	SRR945223
PRJNA213747	SRR945224
PRJNA213747	SRR945225
PRJNA213747	SRR945226
PRJNA213747	SRR945227
PRJNA213747	SRR945228
PRJNA213747	SRR945229
PRJNA213747	SRR945232
PRJNA213747	SRR945233
PRJNA213747	SRR945234
PRJNA213747	SRR945235
PRJNA213747	SRR945236
PRJNA213747	SRR945237
PRJNA213747	SRR945240
PRJNA213747	SRR945241
PRJNA213747	SRR945244
PRJNA213747	SRR945245
PRJNA213747	SRR945246
PRJNA213747	SRR945247
PRJNA213747	SRR945248
PRJNA213747	SRR945249
PRJNA214799	SRR950079
PRJNA214799	SRR950081
PRJNA214799	SRR950083
PRJNA214799	SRR950085
PRJNA214799	SRR950087
